# Regulators of Interferon-Responsive Microglia Uncovered by Genome-wide CRISPRi Screening

**DOI:** 10.1101/2025.06.05.658176

**Authors:** Amanda McQuade, Vincent Cele Castillo, Venus Hagan, Weiwei Liang, Thomas Ta, Reet Mishra, Olivia Teter, Noam Teyssier, Kun Leng, Martin Kampmann

**Affiliations:** Institute for Neurodegenerative Diseases, University of California, San Francisco, San Francisco, CA, USA; UC Berkeley-UCSF Graduate Program in Bioengineering, University of California, San Francisco, San Francisco, CA, USA; Biomedical Informatics Graduate Program, University of California, San Francisco, San Francisco, CA, USA; Medical Scientist Training Program, University of California, San Francisco, San Francisco, CA, USA; Biomedical Sciences Graduate Program, University of California, San Francisco, San Francisco, CA, USA; Department of Biochemistry and Biophysics, University of California, San Francisco, San Francisco, CA, USA

## Abstract

Microglia dynamically support brain homeostasis through the induction of specialized activation programs or states. One such program is the Interferon-Responsive Microglia state (IRM), which has been identified in developmental windows, aging, and disease. While the functional importance of this state is becoming increasingly clear, our understanding of the regulatory networks that govern IRM induction remain incomplete. To systematically identify genetic regulators of the IRM state, we conducted a genome-wide CRISPR interference (CRISPRi) screen in human iPSC-derived microglia (iPS-Microglia) using IFIT1 as a representative IRM marker. We identified 772 genes that modulate IRM, including canonical type I interferon signaling genes (*IFNAR2, TYK2, STAT1/2, USP18*) and novel regulators. We uncovered a non-canonical role for the CCR4-NOT complex subunit CNOT10 in IRM activation, independent of its traditional function. This work provides a comprehensive resource for dissecting IRM biology and highlights both established and novel targets for modulating microglial interferon signaling in health and disease.

## Supplemental Table 1 for "Regulators of Interferon-Responsive Microglia Uncovered by Genome-wide CRISPRi Screening" (part 1 of 3)

### Sheet: 0 pM vs 100 pM
	baseMean	log2FoldChange	lfcSE	stat	pvalue	padj
ENSG00000000003.15	1605.33	-0.0684613	0.151063	-0.484012	0.628377	0.873075
ENSG00000000005.6	8.18406	1.25855	0.329147	4.80004	1.5863e-06	3.12128e-05
ENSG00000000419.14	396.185	0.150972	0.198871	0.814088	0.415594	0.749766
ENSG00000000457.14	94.2354	0.235257	0.196576	1.20553	0.227999	0.566822
ENSG00000000460.17	63.6085	-0.647631	0.214915	-3.03413	0.00241231	0.0204783
ENSG00000000938.13	10.2988	0.147147	0.328671	0.499719	0.617273	0.867556
ENSG00000000971.17	109.138	2.63253	0.22774	11.6465	2.38967e-31	2.94401e-29
ENSG00000001036.14	716.96	0.349885	0.149328	2.36958	0.0178084	0.103376
ENSG00000001084.13	2012.63	-0.148772	0.125515	-1.17218	0.241123	0.584358
ENSG00000001167.15	226.075	-0.0973561	0.192569	-0.579071	0.562541	0.839413
ENSG00000001460.18	45.2159	0.237982	0.262869	0.906479	0.364682	0.710913
ENSG00000001461.17	374.726	0.01663	0.127286	0.103133	0.917858	0.974249
ENSG00000001497.18	339.987	0.0948364	0.14929	0.579245	0.562424	0.839336
ENSG00000001561.7	97.7977	0.253877	0.1899	1.35878	0.174216	0.488742
ENSG00000001617.12	2.27349	-0.264492	0.28975	-0.61664	0.537472	NA
ENSG00000001626.17	1.98702	-0.433135	0.284897	-1.37092	0.1704	NA
ENSG00000001629.10	555.196	0.710221	0.208263	3.45761	0.000544998	0.00579513
ENSG00000001630.18	2029.81	0.651423	0.109494	6.00404	1.92468e-09	5.89037e-08
ENSG00000001631.17	437.849	0.0596474	0.190601	0.268841	0.788052	0.934951
ENSG00000002016.18	35.7588	-0.0722854	0.256321	-0.404787	0.685634	0.897052
ENSG00000002079.14	2.742	-0.037576	0.313428	0.345876	0.729436	NA
ENSG00000002330.14	211.366	-0.164713	0.230123	-0.783808	0.433153	0.761054
ENSG00000002549.13	3988.8	1.90168	0.16128	12.1729	4.33504e-34	6.07597e-32
ENSG00000002586.20	1895.44	-0.177485	0.152224	-1.14385	0.252686	0.597249
ENSG00000002587.10	102.85	-0.309249	0.279775	-0.753906	0.450906	0.773504
ENSG00000002726.21	516.232	0.0929018	0.122402	0.773931	0.438972	0.764436
ENSG00000002746.15	9.98872	0.197447	0.332409	0.493921	0.621362	0.86929
ENSG00000002822.16	98.8888	0.731703	0.210902	3.46635	0.000527575	0.00562844
ENSG00000002834.18	6740.45	-0.0147169	0.129645	-0.125131	0.90042	0.970246
ENSG00000002919.15	346.076	0.518208	0.216539	2.43419	0.0149252	0.0894308
ENSG00000002933.9	582.072	-0.0948784	0.144919	-0.621241	0.534441	0.824648
ENSG00000003056.8	3266.42	0.0897165	0.176026	0.59053	0.554835	0.835471
ENSG00000003096.14	1.10084	-0.166602	0.162563	-1.31749	0.187675	NA
ENSG00000003137.9	5.71817	-0.091102	0.332634	-0.570968	0.568021	0.841835
ENSG00000003147.19	182.425	-0.0888819	0.173787	-0.553817	0.579704	0.848285
ENSG00000003249.15	40.6012	0.13955	0.297095	0.403675	0.686452	0.897361
ENSG00000003393.16	303.496	0.141354	0.150246	0.935722	0.349417	0.697863
ENSG00000003400.16	209.537	1.7419	0.176393	9.92856	3.12748e-23	2.86691e-21
ENSG00000003402.21	2588.88	0.413788	0.150881	2.74711	0.00601232	0.0430705
ENSG00000003436.16	714.712	-0.463706	0.168017	-2.74867	0.00598373	0.0429293
ENSG00000003509.16	207.981	0.240995	0.195216	1.25955	0.207832	0.539526
ENSG00000003756.17	1162.47	-0.0784323	0.118458	-0.63065	0.528269	0.821894
ENSG00000003987.14	0.46691	-0.0266948	0.140094	-0.16824	0.866394	NA
ENSG00000003989.18	8.0598	-0.120874	0.332938	-0.60432	0.545631	0.831681
ENSG00000004059.11	2.58216	-0.176611	0.282721	-0.661565	0.50825	NA
ENSG00000004139.14	20.1838	0.0424061	0.287248	0.304782	0.760532	0.925398
ENSG00000004142.12	603.459	-0.251989	0.13199	-1.92743	0.0539261	0.235391
ENSG00000004399.13	635.666	-0.761848	0.159104	-4.78609	1.70064e-06	3.29928e-05
ENSG00000004455.18	1231.2	0.150663	0.116169	1.31587	0.188217	0.509997
ENSG00000004468.13	329.267	3.45848	0.165118	20.363	3.55985e-92	1.43447e-89
ENSG00000004478.8	356.177	-0.655818	0.216321	-3.08151	0.00205956	0.0179603
ENSG00000004487.18	272.759	-0.587254	0.171509	-3.39687	0.000681606	0.0070614
ENSG00000004534.15	841.823	-0.0675812	0.174071	-0.359888	0.718931	0.909395
ENSG00000004660.15	54.7167	-0.420388	0.226432	-1.91799	0.0551121	0.238688
ENSG00000004700.16	385.751	-0.0835026	0.201555	-0.336258	0.736676	0.916289
ENSG00000004766.17	240.106	0.0322734	0.181533	0.213482	0.830951	0.950532
ENSG00000004776.13	3.29868	-0.667995	0.289354	-2.52798	0.0114721	0.0730396
ENSG00000004777.19	15.6172	-0.886555	0.322353	-2.76182	0.00574793	0.0415769
ENSG00000004779.10	1494.2	0.017365	0.152163	0.11103	0.911592	0.972874
ENSG00000004799.8	3160.41	-0.122599	0.244811	-0.3971	0.691294	0.899738
ENSG00000004809.14	11.0617	1.41328	0.327082	4.73735	2.16533e-06	4.10204e-05
ENSG00000004838.14	0.56856	-0.127804	0.154527	-0.974053	0.33003	NA
ENSG00000004846.17	27.8042	0.246883	0.324845	1.0047	0.315039	0.665083
ENSG00000004848.8	0.335188	-0.071334	0.132992	-0.615825	0.53801	NA
ENSG00000004864.14	549.477	-0.421114	0.181366	-2.31788	0.0204561	0.115039
ENSG00000004866.22	359.472	0.272327	0.17908	1.5988	0.109866	0.375844
ENSG00000004897.12	1229.75	0.175564	0.170135	1.10449	0.269379	0.616206
ENSG00000004939.16	168.783	0.0323173	0.230383	0.317111	0.75116	0.922165
ENSG00000004948.16	1.76117	0.238403	0.250673	1.67482	0.0939692	NA
ENSG00000004961.15	748.181	-0.0184021	0.179914	-0.134486	0.893018	0.968204
ENSG00000004975.12	318.096	0.034082	0.158812	0.196455	0.844254	0.955153
ENSG00000005001.10	0.538039	-0.122179	0.152815	-0.938123	0.348181	NA
ENSG00000005007.13	1100.18	0.319516	0.129699	2.43835	0.0147543	0.088737
ENSG00000005020.13	601.553	-0.11375	0.159915	-0.687224	0.491941	0.798785
ENSG00000005022.6	2444.01	-0.144759	0.217311	-0.670721	0.502398	0.806286
ENSG00000005059.16	817.77	0.152281	0.195193	0.810392	0.417715	0.751076
ENSG00000005073.6	0.106553	-0.028206	0.132259	-0.233251	0.815567	NA
ENSG00000005100.13	220.455	-0.228244	0.159348	-1.44232	0.149212	0.449121
ENSG00000005108.17	116.5	-0.606499	0.184415	-3.27278	0.00106495	0.0103197
ENSG00000005156.12	271.642	0.0111041	0.17795	0.0940532	0.925067	0.976854
ENSG00000005175.10	494.164	0.235209	0.202832	1.16097	0.245656	0.589446
ENSG00000005187.12	206.346	2.95431	0.182986	15.8544	1.3106e-56	3.47256e-54
ENSG00000005189.20	19.6999	-0.541225	0.320041	-1.72269	0.0849441	0.318347
ENSG00000005194.15	417.947	-0.153959	0.147367	-1.04665	0.29526	0.645157
ENSG00000005206.17	290.192	0.180387	0.177541	1.04819	0.294551	0.644115
ENSG00000005238.20	340.719	0.0672407	0.207165	0.350954	0.725623	0.911778
ENSG00000005243.10	22.8619	-0.193938	0.321168	-1.06796	0.285541	0.63418
ENSG00000005249.13	212.704	-0.469001	0.21027	-2.24635	0.0246814	0.132644
ENSG00000005302.19	716.285	0.472284	0.169653	2.85196	0.00434503	0.0331003
ENSG00000005339.15	1363.37	0.10531	0.154245	0.64547	0.518623	0.816655
ENSG00000005379.17	154.222	1.02435	0.198457	5.22912	1.70317e-07	4.0371e-06
ENSG00000005436.14	74.9394	-0.0162879	0.24548	-0.162335	0.871042	0.962533
ENSG00000005448.17	79.291	-0.371332	0.241133	-1.68017	0.0929233	0.33798
ENSG00000005469.12	77.7527	0.233872	0.22244	1.13763	0.255277	0.600143
ENSG00000005471.19	456.932	-0.218917	0.130059	-1.6862	0.0917576	0.335053
ENSG00000005483.22	3122.06	0.170205	0.144802	1.18655	0.235403	0.576748
ENSG00000005486.17	414.376	-0.0412991	0.278549	-0.202755	0.839327	0.953818
ENSG00000005513.10	13.0334	-0.120531	0.331472	-0.593574	0.552797	0.834582
ENSG00000005700.15	944.636	0.0124598	0.155838	0.0701101	0.944106	0.984921
ENSG00000005801.18	362.891	-0.0612223	0.148365	-0.380148	0.703836	0.903786
ENSG00000005810.20	1287.5	0.136491	0.156537	0.864054	0.387558	0.727711
ENSG00000005812.11	303.743	-0.264712	0.243035	-1.09558	0.273262	0.619847
ENSG00000005844.19	301.491	0.271568	0.264953	0.851334	0.394584	0.73385
ENSG00000005882.12	242.979	0.092843	0.165156	0.591086	0.554462	0.835365
ENSG00000005884.18	367.801	-0.0794319	0.154447	-0.54349	0.586792	0.85239
ENSG00000005889.16	271.616	-0.0959118	0.180177	-0.425437	0.670518	0.89104
ENSG00000005893.16	3665.73	0.336332	0.140119	2.44232	0.0145933	0.0879875
ENSG00000005961.19	6.89299	-0.028194	0.332775	-0.180604	0.856678	0.959071
ENSG00000005981.13	2.02124	0.0638362	0.271921	0.00785057	0.993736	NA
ENSG00000006007.12	2723.67	-0.19722	0.12112	-1.62695	0.103748	0.362286
ENSG00000006015.18	689.255	0.0726751	0.175436	0.417196	0.676535	0.893666
ENSG00000006016.12	15.3704	0.655013	0.320419	2.16537	0.0303596	0.155307
ENSG00000006025.12	122.876	0.218072	0.251385	0.8711	0.383699	0.7248
ENSG00000006042.12	321.278	0.145303	0.230384	0.519897	0.603135	0.860722
ENSG00000006047.13	0.914176	0.198688	0.167807	0.968878	0.332606	NA
ENSG00000006062.18	252.091	0.400506	0.177275	2.2434	0.0248711	0.133368
ENSG00000006071.16	5.80631	0.242623	0.332906	0.249269	0.803153	0.940966
ENSG00000006118.15	374.546	-0.395643	0.204113	-1.91904	0.0549795	0.238273
ENSG00000006125.18	1242.91	0.147036	0.163195	0.931287	0.351705	0.699145
ENSG00000006128.12	27.1418	0.396266	0.293823	1.48006	0.138856	0.430065
ENSG00000006194.10	155.452	-0.150079	0.219923	-0.646415	0.518011	0.816312
ENSG00000006210.7	35.4394	0.283744	0.312013	0.828967	0.407123	0.744464
ENSG00000006282.21	345.328	-0.702317	0.163768	-4.30126	1.69833e-05	0.000270363
ENSG00000006283.18	15.9213	-1.28935	0.316749	-4.10092	4.11506e-05	0.000607584
ENSG00000006327.14	971.621	-0.129616	0.185324	-0.548705	0.583208	0.850553
ENSG00000006377.11	0.106553	-0.028206	0.132259	-0.233251	0.815567	NA
ENSG00000006432.16	213.682	-0.0791216	0.234514	-0.241882	0.808872	0.942945
ENSG00000006451.8	1040.88	-0.038038	0.141143	-0.233008	0.815755	0.945061
ENSG00000006453.14	26.1026	-0.491723	0.287135	-1.43629	0.150919	0.452239
ENSG00000006459.11	715.828	-0.0483188	0.18224	-0.177489	0.859124	0.959643
ENSG00000006468.14	134.859	-0.713118	0.189878	-3.85942	0.000113656	0.00149141
ENSG00000006530.18	131.331	0.304425	0.205225	1.60149	0.109267	0.374444
ENSG00000006534.17	279.181	0.129749	0.19203	0.483175	0.628971	0.873275
ENSG00000006555.11	2.13597	0.0737333	0.233013	0.672082	0.501532	NA
ENSG00000006576.17	248.688	-0.385109	0.171164	-2.27501	0.0229056	0.125153
ENSG00000006607.14	306.961	0.661774	0.174694	3.75173	0.000175616	0.00215257
ENSG00000006611.17	1.08182	0.320553	0.20877	1.31902	0.187163	NA
ENSG00000006625.18	513.496	-0.265767	0.174357	-1.5879	0.11231	0.38057
ENSG00000006634.8	138.193	-0.681282	0.224236	-3.12011	0.00180781	0.0160471
ENSG00000006638.13	3.48157	-0.153912	0.306336	-0.289568	0.772147	0.93
ENSG00000006652.15	913.532	0.182108	0.180019	1.0697	0.284753	0.633069
ENSG00000006695.12	227.926	0.0171832	0.155722	0.0849432	0.932307	0.980037
ENSG00000006704.11	253.599	0.24684	0.197004	1.25361	0.209985	0.542657
ENSG00000006712.15	646.9	0.150102	0.142345	1.03581	0.300289	0.650723
ENSG00000006715.16	714.937	0.323512	0.158863	2.06757	0.03868	0.185369
ENSG00000006740.18	38.003	0.117333	0.279678	0.374735	0.707857	0.905189
ENSG00000006744.19	629.599	0.121045	0.123006	0.997717	0.318417	0.66913
ENSG00000006747.15	60.2171	0.596026	0.304016	1.94571	0.0516893	0.228782
ENSG00000006756.16	826.395	-0.249725	0.130453	-1.96458	0.0494629	0.221666
ENSG00000006757.12	103.189	-0.37755	0.203654	-1.76795	0.0770689	0.298074
ENSG00000006831.10	1178.69	0.332352	0.142879	2.32237	0.020213	0.114089
ENSG00000006837.12	19.0942	-0.194634	0.317777	-0.640848	0.521621	0.817933
ENSG00000007038.11	0.420501	0.108448	0.132934	0.74251	0.457779	NA
ENSG00000007047.16	335.58	-0.0124044	0.242203	0.0365306	0.970859	0.992961
ENSG00000007062.12	7.75293	-0.813762	0.323257	-2.35237	0.018654	0.107127
ENSG00000007080.11	127.336	-0.33709	0.245111	-1.35902	0.17414	0.488643
ENSG00000007129.18	1.92881	-0.0577579	0.274393	0.203943	0.838398	NA
ENSG00000007168.14	1911.15	0.15476	0.147092	1.04495	0.296048	0.645783
ENSG00000007171.18	0.320101	0.0692328	0.132276	0.634004	0.526078	NA
ENSG00000007174.18	18.3199	0.207034	0.32546	0.397459	0.691029	0.899635
ENSG00000007202.15	621.516	-0.311924	0.140099	-2.28444	0.0223456	0.122857
ENSG00000007237.19	969.298	-0.535439	0.153204	-3.49747	0.000469701	0.00508108
ENSG00000007255.10	165.334	0.114708	0.192413	0.495622	0.620161	0.868728
ENSG00000007264.15	8.36873	-0.194213	0.331717	-0.818153	0.41327	0.748446
ENSG00000007312.13	4.31588	-0.144495	0.318074	-0.288858	0.77269	0.930091
ENSG00000007341.19	139.085	-0.0403988	0.192515	-0.0342917	0.972645	0.993328
ENSG00000007372.25	26.2396	0.0541102	0.330706	-0.0737882	0.941179	0.983648
ENSG00000007376.8	224.091	0.134455	0.216429	0.616857	0.537329	0.826438
ENSG00000007384.15	558.215	-0.489262	0.135993	-3.59552	0.00032375	0.00366626
ENSG00000007392.17	478.876	-0.12931	0.12434	-1.04514	0.295958	0.645783
ENSG00000007402.12	26.8312	0.36163	0.291254	1.40922	0.15877	0.464568
ENSG00000007516.14	5.52623	-0.0788427	0.332229	-0.401918	0.687744	0.897848
ENSG00000007520.4	632.4	-0.19733	0.16711	-1.17828	0.238685	0.581503
ENSG00000007541.17	151.771	0.179873	0.203865	0.789849	0.429616	0.758331
ENSG00000007545.16	126.216	-0.348338	0.196535	-1.72883	0.0838397	0.315369
ENSG00000007866.22	245.87	0.279325	0.214805	1.52656	0.126872	0.407362
ENSG00000007923.17	10.4272	-0.449729	0.330736	-1.72773	0.0840359	0.315861
ENSG00000007933.13	1.75014	-0.155476	0.267216	-0.783737	0.433194	NA
ENSG00000007944.15	219.889	0.100935	0.177146	0.680298	0.496316	0.801958
ENSG00000007968.7	45.2824	-0.941261	0.26057	-3.8306	0.000127831	0.00163742
ENSG00000008018.9	3946.69	0.130712	0.10819	1.19795	0.230935	0.570161
ENSG00000008056.14	2.57901	0.354061	0.298165	0.730106	0.465325	NA
ENSG00000008083.14	515.813	0.0340198	0.157225	0.129694	0.896809	0.968832
ENSG00000008086.13	206.281	0.125702	0.201572	0.632665	0.526952	0.821111
ENSG00000008128.23	295.049	0.146878	0.174618	0.905755	0.365066	0.710965
ENSG00000008130.15	1477.27	0.80274	0.116306	6.93658	4.017e-12	1.6854e-10
ENSG00000008196.13	2.83361	-0.167771	0.275625	-0.0814579	0.935078	0.98094
ENSG00000008226.20	6.33411	-0.266887	0.328506	-0.701815	0.482795	0.793324
ENSG00000008256.16	91.817	-0.109889	0.228015	-0.529613	0.59638	0.85687
ENSG00000008277.15	6.62336	-0.169712	0.327405	-0.938662	0.347904	0.696595
ENSG00000008282.9	1115.64	0.213369	0.133145	1.61163	0.107042	0.3692
ENSG00000008283.16	248.088	0.708684	0.216295	3.18489	0.00144807	0.0133121
ENSG00000008294.22	567.697	-0.41547	0.329803	-1.18017	0.237934	0.580543
ENSG00000008300.17	5.05412	-0.212135	0.32906	-0.574694	0.565498	0.840599
ENSG00000008311.16	262.661	-0.784001	0.160516	-4.86667	1.13494e-06	2.30347e-05
ENSG00000008323.16	24.6785	-0.195859	0.279396	-0.788057	0.430663	0.759372
ENSG00000008324.12	620.477	0.267073	0.16464	1.65531	0.0978613	0.349296
ENSG00000008382.16	123.678	-0.0938265	0.210446	-0.531584	0.595014	0.856005
ENSG00000008394.13	66.6218	-0.879177	0.24883	-3.55707	0.000375014	0.0041639
ENSG00000008405.12	172.843	-0.210707	0.192436	-1.08365	0.278519	0.624556
ENSG00000008441.19	115.29	0.636671	0.205386	3.15287	0.00161674	0.0146126
ENSG00000008513.16	353.371	-1.08414	0.143738	-7.53605	4.84429e-14	2.48536e-12
ENSG00000008516.18	613.348	-0.13141	0.116274	-1.14245	0.253266	0.597618
ENSG00000008517.19	35.7406	-0.380922	0.309561	-1.19361	0.232629	0.573333
ENSG00000008710.20	166.977	-0.222388	0.228248	-1.02993	0.303042	0.653814
ENSG00000008735.14	193.902	0.263366	0.270468	0.722705	0.469861	0.78501
ENSG00000008838.21	502.486	-0.38559	0.272027	-1.50525	0.13226	0.417388
ENSG00000008853.18	177.802	-0.334606	0.254175	-1.23586	0.216511	0.551891
ENSG00000008869.12	171.035	-0.0163633	0.180154	-0.0334282	0.973333	0.993456
ENSG00000008952.17	3853.87	-0.18687	0.147485	-1.24847	0.21186	0.544788
ENSG00000008988.11	19053.8	-0.372875	0.11446	-3.29666	0.000978416	0.00959625
ENSG00000009307.17	6626.61	-0.34231	0.146413	-2.36629	0.0179673	0.104143
ENSG00000009335.18	555.415	-0.0778717	0.130761	-0.61805	0.536542	0.825995
ENSG00000009413.16	301.412	-0.636595	0.244137	-2.61053	0.00904012	0.0600666
ENSG00000009694.13	0.827841	0.0532886	0.179954	0.00149006	0.998811	NA
ENSG00000009709.12	0.383546	0.116403	0.133211	0.72339	0.46944	NA
ENSG00000009724.17	2.79705	0.100317	0.252764	0.123081	0.902043	NA
ENSG00000009765.15	29.8764	0.24678	0.324197	0.934477	0.350058	0.698167
ENSG00000009780.16	129.444	0.285741	0.197712	1.53	0.126016	0.405556
ENSG00000009790.15	44.6512	-0.156834	0.258007	-0.68516	0.493243	0.800026
ENSG00000009830.13	502.942	-0.0809696	0.207098	-0.382857	0.701826	0.903235
ENSG00000009844.16	1148.03	0.38277	0.126596	3.01687	0.00255403	0.0214224
ENSG00000009950.16	254.755	-0.0211212	0.241611	-0.13826	0.890035	0.967464
ENSG00000009954.11	1110.15	-0.0525776	0.190285	-0.274292	0.78386	0.934148
ENSG00000010017.13	366.425	0.0358702	0.218307	0.154359	0.877327	0.964493
ENSG00000010030.14	61.1499	3.42268	0.25062	9.07557	1.13086e-19	8.57771e-18
ENSG00000010072.16	187.834	0.0140703	0.184374	0.196604	0.844138	0.955153
ENSG00000010165.20	275.414	0.0447148	0.156441	0.274866	0.783419	0.934072
ENSG00000010219.14	270.01	-0.0320574	0.222296	-0.166857	0.867483	0.961914
ENSG00000010244.19	2049.31	0.269013	0.107415	2.50529	0.0122352	0.0767081
ENSG00000010256.11	823.804	-0.126886	0.147841	-0.901937	0.36709	0.711876
ENSG00000010270.14	424.031	-0.116531	0.149013	-0.755239	0.450106	0.773243
ENSG00000010278.15	1120.7	-0.630748	0.247466	-2.57172	0.0101196	0.0661499
ENSG00000010292.13	352.951	-0.902106	0.176246	-5.27433	1.33245e-07	3.23398e-06
ENSG00000010295.20	1039.44	0.69617	0.145605	4.81212	1.49334e-06	2.95642e-05
ENSG00000010310.9	131.081	-0.11985	0.238107	-0.451512	0.651621	0.882459
ENSG00000010318.22	42.9257	-0.236159	0.280947	-0.757789	0.448577	0.772177
ENSG00000010319.7	9.16917	0.104059	0.327049	0.364956	0.715145	0.908246
ENSG00000010322.16	767.23	-0.721729	0.168869	-4.30702	1.6547e-05	0.000264384
ENSG00000010327.10	24.4419	-0.733395	0.298667	-2.33104	0.0197515	0.111967
ENSG00000010361.14	102.579	-0.308851	0.217221	-1.23884	0.215406	0.550525
ENSG00000010379.16	3.6143	0.144291	0.321163	0.645335	0.51871	0.816655
ENSG00000010404.18	622.689	-0.40137	0.258258	-1.60469	0.108562	0.372834
ENSG00000010539.12	146.808	0.297923	0.183147	1.7527	0.0796536	0.304191
ENSG00000010610.10	91.8695	0.48706	0.233384	2.16745	0.0302006	0.15478
ENSG00000010626.15	46.0972	-0.274924	0.236721	-1.28588	0.198486	0.525978
ENSG00000010671.18	52.5005	0.101021	0.328442	0.158701	0.873905	0.963401
ENSG00000010704.19	155.213	0.551058	0.187533	3.06137	0.00220323	0.0189737
ENSG00000010803.17	7.76601	-0.196906	0.329251	-0.00306097	0.997558	0.999281
ENSG00000010810.17	502.543	-0.294895	0.217815	-1.40165	0.16102	0.468084
ENSG00000010818.10	81.7811	0.191618	0.238811	0.857618	0.391103	0.730748
ENSG00000010932.17	0.746756	0.102489	0.136696	0.514839	0.606665	NA
ENSG00000011009.11	803.991	0.0125211	0.166336	0.0934506	0.925546	0.977071
ENSG00000011021.23	259.094	0.19567	0.17361	1.25683	0.208814	0.54097
ENSG00000011028.14	9768.28	0.198724	0.118272	1.64862	0.0992251	0.352796
ENSG00000011052.21	3845.22	-0.120031	0.15306	-0.83784	0.40212	0.739913
ENSG00000011105.14	152.111	0.185584	0.184406	1.02105	0.307229	0.657762
ENSG00000011114.15	1283.67	-0.029093	0.147965	-0.244819	0.806597	0.942386
ENSG00000011132.12	143.507	0.163623	0.258818	0.589131	0.555773	0.835875
ENSG00000011143.19	142.513	-0.398221	0.19639	-2.01336	0.0440767	0.204738
ENSG00000011198.10	139.65	-0.560528	0.195505	-2.86117	0.00422083	0.0323452
ENSG00000011201.12	304.666	0.0260265	0.204687	0.147368	0.882842	0.965621
ENSG00000011243.19	262.839	0.332449	0.156273	2.14019	0.0323395	0.162446
ENSG00000011258.16	66.2074	-0.236027	0.280298	-0.771721	0.44028	0.765818
ENSG00000011260.14	337.89	0.0211421	0.144169	0.153716	0.877833	0.964558
ENSG00000011275.19	818.492	-0.0402906	0.145778	-0.306227	0.759432	0.925112
ENSG00000011295.16	485.388	-0.421344	0.178754	-2.44375	0.0145355	0.0877478
ENSG00000011304.22	2504.52	0.0258713	0.119004	0.191235	0.848342	0.955927
ENSG00000011332.22	31.4743	-0.366042	0.273885	-1.36175	0.173276	0.48735
ENSG00000011347.10	1.64369	-0.103968	0.275534	-0.175644	0.860573	NA
ENSG00000011376.12	192.689	0.447596	0.170418	2.64672	0.00812773	0.0550636
ENSG00000011405.14	793.179	-0.318683	0.199052	-1.62056	0.105111	0.364894
ENSG00000011422.12	2010.12	-0.280693	0.195148	-1.37217	0.170012	0.483157
ENSG00000011426.11	245.047	-1.788	0.19484	-9.23719	2.53062e-20	1.99785e-18
ENSG00000011451.21	461.962	0.14246	0.183053	0.77474	0.438493	0.764153
ENSG00000011454.18	1254.59	0.22301	0.103293	2.16279	0.0305575	0.155913
ENSG00000011465.18	10.2173	-0.0850042	0.21611	-0.533258	0.593855	0.855285
ENSG00000011478.13	32.6538	-0.113674	0.292754	-0.397463	0.691026	0.899635
ENSG00000011485.15	163.245	-0.147315	0.240557	-0.598606	0.549436	0.833942
ENSG00000011523.14	312.551	0.127347	0.149484	0.842417	0.399554	0.737787
ENSG00000011566.15	165.718	-0.112401	0.215014	-0.449764	0.652881	0.882527
ENSG00000011590.14	0.230127	0.0918575	0.132523	0.571538	0.567635	NA
ENSG00000011600.12	10679.4	1.41929	0.155123	9.30237	1.37352e-20	1.11157e-18
ENSG00000011638.11	168.195	0.34089	0.221684	1.59623	0.110437	0.376999
ENSG00000011677.13	52.7656	-0.858696	0.263124	-3.59522	0.000324122	0.00366832
ENSG00000012048.23	256.217	-0.59881	0.169832	-3.67283	0.000239883	0.00282571
ENSG00000012061.16	1063.51	-0.0692806	0.123275	-0.571753	0.56749	0.841675
ENSG00000012124.17	18.4982	0.177872	0.327599	0.544042	0.586413	0.85239
ENSG00000012171.20	24.9147	0.458552	0.27866	1.32856	0.183995	0.503137
ENSG00000012174.12	223.878	-0.131532	0.149041	-0.895724	0.3704	0.714882
ENSG00000012211.13	157.952	0.447584	0.195708	2.22156	0.0263132	0.139129
ENSG00000012223.13	0.701922	-0.146816	0.158408	-0.986255	0.324008	NA
ENSG00000012232.10	762.973	0.584087	0.162767	3.58601	0.000335772	0.00378909
ENSG00000012660.14	2095.18	0.44994	0.112566	4.00699	6.14976e-05	0.000866465
ENSG00000012779.12	448.602	-0.101174	0.129869	-0.727571	0.466876	0.78268
ENSG00000012817.16	315.008	-0.237297	0.215523	-0.973677	0.330217	0.680705
ENSG00000012822.16	166.26	-0.270247	0.193814	-1.32324	0.185756	0.506327
ENSG00000012963.15	282.477	-0.177756	0.177881	-1.1649	0.244061	0.58792
ENSG00000012983.12	449.053	-0.324906	0.188506	-1.70728	0.0877693	0.325361
ENSG00000013016.16	6.65501	-0.0708803	0.33286	-0.328652	0.742419	0.918267
ENSG00000013275.8	1703.08	-0.051007	0.216528	-0.174495	0.861477	0.960441
ENSG00000013288.9	809.125	0.666432	0.161307	4.14412	3.41115e-05	0.000512654
ENSG00000013293.6	125.702	0.270841	0.227247	1.25329	0.210099	0.542771
ENSG00000013297.12	8.99077	0.108334	0.33102	0.72949	0.465702	0.781993
ENSG00000013306.16	751.323	-0.319219	0.143155	-2.26129	0.0237411	0.128774
ENSG00000013364.19	982.534	0.917255	0.136567	6.78648	1.149e-11	4.60125e-10
ENSG00000013374.17	1797.48	1.08174	0.159306	6.82894	8.5547e-12	3.48347e-10
ENSG00000013375.16	532.607	-0.328209	0.196082	-1.62318	0.10455	0.363875
ENSG00000013392.8	101.117	-0.0826634	0.226317	-0.42783	0.668775	0.890205
ENSG00000013441.17	399.867	0.011756	0.277241	0.222992	0.823542	0.947682
ENSG00000013503.10	84.2479	-0.478425	0.211022	-2.27207	0.0230822	0.125909
ENSG00000013523.11	273.833	0.418252	0.165911	2.48733	0.0128706	0.0794839
ENSG00000013561.18	697.387	0.14371	0.139158	1.04417	0.296408	0.646277
ENSG00000013563.14	345.197	0.731157	0.169386	4.46489	8.01103e-06	0.000136159
ENSG00000013573.17	132.2	-0.437687	0.224657	-1.983	0.0473671	0.21508
ENSG00000013583.10	404.368	-0.164017	0.149325	-1.07682	0.28156	0.628911
ENSG00000013588.9	8.12443	-0.206773	0.332683	-0.71657	0.473639	0.787
ENSG00000013619.15	33.4217	-0.926703	0.301187	-2.96071	0.00306927	0.0249227
ENSG00000013725.14	27.3669	-0.136781	0.285887	-0.637045	0.524096	0.819056
ENSG00000013810.21	778.306	-1.25931	0.185581	-6.82919	8.53943e-12	3.48347e-10
ENSG00000014123.10	518.328	-0.409644	0.162823	-2.43243	0.0149978	0.0898382
ENSG00000014138.9	237.619	0.113456	0.170488	0.63833	0.523259	0.818905
ENSG00000014164.7	49.5193	0.0382367	0.252564	0.159604	0.873193	0.963304
ENSG00000014216.16	691.43	-0.107268	0.20527	-0.539509	0.589535	0.853509
ENSG00000014257.16	67.0399	0.00650485	0.252512	-0.14361	0.885808	0.966437
ENSG00000014641.21	1302.98	-0.060837	0.164843	-0.350119	0.726249	0.912091
ENSG00000014824.14	518.594	-0.28258	0.135222	-2.11507	0.0344236	0.1702
ENSG00000014914.21	201.669	0.962935	0.168455	5.77441	7.72212e-09	2.22264e-07
ENSG00000014919.13	262.367	0.0419551	0.151355	0.236415	0.81311	0.94451
ENSG00000015133.20	172.254	-0.050389	0.176117	-0.339954	0.733891	0.915036
ENSG00000015153.15	386.688	-0.12084	0.151996	-0.784025	0.433025	0.761001
ENSG00000015171.20	985.502	-0.284636	0.192237	-1.5151	0.129747	0.413233
ENSG00000015285.11	577.461	0.0356901	0.228781	0.204036	0.838325	0.953065
ENSG00000015413.10	4.44336	0.434251	0.329175	0.846361	0.397351	0.736095
ENSG00000015475.19	726.77	-0.185357	0.133943	-1.41354	0.157496	0.463012
ENSG00000015479.20	1247.17	-0.0496306	0.176867	-0.271984	0.785634	0.934738
ENSG00000015532.10	140.201	0.0522716	0.209675	0.297491	0.766092	0.927501
ENSG00000015568.13	27.5085	0.133488	0.307704	0.352893	0.724168	0.911376
ENSG00000015676.18	429.895	0.342632	0.167776	1.99869	0.0456424	0.209894
ENSG00000016082.15	2.49674	-0.664384	0.292287	-2.57369	0.0100622	NA
ENSG00000016391.11	156.382	0.128493	0.223132	0.481659	0.630048	0.873808
ENSG00000016402.14	0.597548	-0.0953202	0.173163	-0.46902	0.639056	NA
ENSG00000016864.19	402.037	0.103779	0.157185	0.624097	0.532564	0.823513
ENSG00000017260.20	5219.92	-0.0658698	0.135444	-0.43255	0.665342	0.888378
ENSG00000017427.17	99.8715	-0.151152	0.238802	-0.593863	0.552604	0.834456
ENSG00000017483.16	386.552	2.1812	0.173825	12.7195	4.60999e-37	7.30873e-35
ENSG00000017797.13	1690.87	-0.235074	0.12759	-1.83808	0.0660509	0.268959
ENSG00000018189.13	518.55	-0.0197143	0.13434	-0.143257	0.886087	0.96647
ENSG00000018236.15	2.37391	0.0929193	0.241223	0.774987	0.438347	NA
ENSG00000018280.17	12.863	-0.289485	0.329488	-0.899939	0.368153	0.712509
ENSG00000018408.15	48.3191	-0.533905	0.26655	-1.99883	0.0456268	0.209872
ENSG00000018510.18	527.23	0.00569577	0.127764	0.0217924	0.982614	0.996244
ENSG00000018607.8	1.90141	-0.211492	0.237758	-1.16205	0.245217	NA
ENSG00000018610.15	262.21	0.426883	0.154885	2.75667	0.0058393	0.0420804
ENSG00000018625.15	21.161	0.167677	0.327498	0.392403	0.69476	0.900975
ENSG00000018699.13	106.824	-0.10092	0.198395	-0.5063	0.612646	0.865954
ENSG00000018869.18	50.2865	-0.0593402	0.236157	-0.201543	0.840274	0.953983
ENSG00000019144.20	544.797	-0.0222139	0.207658	-0.218306	0.827191	0.949569
ENSG00000019169.11	12.002	-0.747364	0.330377	-2.44103	0.0146455	0.0882747
ENSG00000019485.14	166.685	1.2012	0.1841	6.53086	6.53916e-11	2.43232e-09
ENSG00000019505.8	0.565991	-0.0142316	0.16689	0.109918	0.912475	NA
ENSG00000019549.13	41.924	-1.12487	0.312473	-3.5769	0.000347699	0.00390093
ENSG00000019582.17	16.3187	0.365939	0.320439	1.26791	0.20483	0.535237
ENSG00000019991.18	1.05126	-0.0753073	0.198364	0.298672	0.76519	NA
ENSG00000019995.6	351.795	0.114644	0.160457	0.678468	0.497475	0.802716
ENSG00000020129.16	239.334	-0.307618	0.252948	-1.10716	0.268227	0.614842
ENSG00000020181.18	314.049	-0.843007	0.147995	-5.62737	1.82981e-08	4.94996e-07
ENSG00000020219.9	0.167594	-0.0338124	0.132305	-0.350655	0.725847	NA
ENSG00000020256.20	119.191	0.258202	0.175438	1.54945	0.121274	0.397304
ENSG00000020426.11	112.115	0.116486	0.265674	0.659024	0.50988	0.811692
ENSG00000020577.14	683.53	0.386709	0.116548	3.35535	0.000792656	0.00806499
ENSG00000020633.19	2906.17	0.248788	0.113832	2.20738	0.0272872	0.143198
ENSG00000020922.13	495.107	-0.252831	0.163515	-1.57366	0.115567	0.386897
ENSG00000021300.14	31.4859	-0.452432	0.280532	-1.27534	0.202189	0.531277
ENSG00000021355.13	1338.17	0.808265	0.103866	7.81425	5.52899e-15	3.02951e-13
ENSG00000021461.18	9.47523	0.345182	0.331976	0.814596	0.415304	0.749766
ENSG00000021488.13	1.95708	0.213686	0.2823	0.392648	0.69458	NA
ENSG00000021574.13	310.109	-0.00462549	0.156373	-0.0592812	0.952728	0.987443
ENSG00000021645.20	2.06916	0.0624047	0.289779	0.0666976	0.946822	NA
ENSG00000021762.20	373.988	0.610937	0.175373	3.45763	0.000544954	0.00579513
ENSG00000021776.11	660.658	-0.281311	0.119569	-2.34132	0.0192157	0.109637
ENSG00000021826.18	55.359	0.251024	0.294533	0.77666	0.437359	0.763256
ENSG00000022267.19	167.482	-0.921489	0.210821	-4.54532	5.48514e-06	9.60122e-05
ENSG00000022277.13	1127.59	0.232231	0.134042	1.70153	0.0888437	0.328067
ENSG00000022355.18	3.9511	0.00697264	0.268575	0.183418	0.85447	0.95843
ENSG00000022556.16	2.97979	-0.163843	0.284961	-0.351989	0.724847	0.911631
ENSG00000022567.10	382.746	-0.187011	0.135689	-1.32584	0.184893	0.504472
ENSG00000022840.17	1295.1	0.0762798	0.123412	0.595079	0.551791	0.834456
ENSG00000022976.16	127.155	0.0412361	0.181927	0.231393	0.817009	0.94526
ENSG00000023041.12	566.223	-0.0424247	0.141067	-0.321564	0.747783	0.92037
ENSG00000023171.20	301.886	0.53077	0.130029	4.07314	4.63826e-05	0.000679132
ENSG00000023191.17	785.366	-0.071758	0.203352	-0.318901	0.749802	0.921664
ENSG00000023228.14	638.089	-0.189379	0.176216	-1.09179	0.274925	0.6218
ENSG00000023287.13	571.476	-0.344953	0.209161	-1.59861	0.109907	0.375886
ENSG00000023318.9	1667.68	0.68199	0.146922	4.7002	2.59913e-06	4.83387e-05
ENSG00000023330.15	526.345	0.132613	0.189553	0.781224	0.434671	0.761678
ENSG00000023445.16	44.5365	-0.459225	0.248169	-1.72239	0.084999	0.318448
ENSG00000023516.9	1191.54	-0.585085	0.206528	-2.72329	0.00646358	0.0455607
ENSG00000023572.10	360.127	-0.410868	0.133087	-3.07463	0.00210761	0.0182722
ENSG00000023608.5	206.705	0.0723207	0.182893	0.43413	0.664194	0.887929
ENSG00000023697.13	409.048	0.239858	0.247369	0.859199	0.390231	0.729966
ENSG00000023734.11	1163.57	-0.181361	0.138389	-1.32631	0.184738	0.504263
ENSG00000023839.12	34.0603	0.393384	0.324927	0.93045	0.352138	0.699718
ENSG00000023892.11	131.469	0.566681	0.186764	3.02569	0.00248063	0.0208792
ENSG00000023902.14	2557.49	0.771065	0.186717	4.08892	4.33395e-05	0.00063747
ENSG00000023909.10	347.939	-0.253268	0.129731	-1.9777	0.0479625	0.216953
ENSG00000024048.11	659.914	0.177875	0.15058	1.18515	0.235957	0.577553
ENSG00000024422.12	72.5965	-1.40976	0.229404	-6.32341	2.55856e-10	8.83709e-09
ENSG00000024526.17	92.078	-1.47348	0.280388	-5.40908	6.33485e-08	1.59335e-06
ENSG00000024862.18	193.622	0.31738	0.206625	1.64527	0.0999145	0.353929
ENSG00000025039.15	788.164	-0.139174	0.148845	-0.893081	0.371814	0.71628
ENSG00000025156.13	230.552	0.0929853	0.191494	0.476391	0.633796	0.875259
ENSG00000025293.17	582.935	-0.220161	0.135849	-1.61651	0.105985	0.366916
ENSG00000025423.11	4.61438	-0.21086	0.329427	-0.394928	0.692896	0.900546
ENSG00000025434.19	85.89	-0.464351	0.200609	-2.29872	0.0215207	0.119442
ENSG00000025708.14	4419.42	1.22726	0.169401	7.47796	7.54868e-14	3.79238e-12
ENSG00000025770.19	201.801	-0.413717	0.182878	-2.27471	0.0229236	0.125216
ENSG00000025772.8	1227.3	0.0638136	0.106218	0.625039	0.531945	0.823308
ENSG00000025796.14	1246.33	-0.112126	0.173525	-0.618535	0.536223	0.825796
ENSG00000025800.14	2265.91	-0.0718715	0.115499	-0.629893	0.528764	0.822073
ENSG00000026025.16	18423.1	-0.439289	0.18119	-2.2831	0.0224242	0.123219
ENSG00000026036.22	46.6837	-0.346967	0.253591	-1.26898	0.204447	0.534737
ENSG00000026103.24	71.7629	0.587862	0.2406	2.51938	0.0117562	0.0745045
ENSG00000026297.17	4513.27	0.789869	0.155848	5.12367	2.9965e-07	6.91908e-06
ENSG00000026508.21	531.374	-1.1699	0.127164	-9.18173	4.24217e-20	3.33545e-18
ENSG00000026559.14	165.616	-0.214309	0.218406	-1.05868	0.289746	0.638362
ENSG00000026652.15	247.916	0.214514	0.160921	1.35111	0.176662	0.492223
ENSG00000026751.17	3069.27	1.67263	0.167895	10.1152	4.7301e-24	4.52919e-22
ENSG00000026950.17	158.815	2.13962	0.175843	12.2414	1.86786e-34	2.67615e-32
ENSG00000027001.10	79.9089	-0.208983	0.269612	-0.809865	0.418018	0.751076
ENSG00000027075.17	46.9955	-0.3968	0.2682	-1.42503	0.154149	0.457151
ENSG00000027697.16	304.801	0.0797391	0.262077	0.391847	0.695171	0.901146
ENSG00000027847.14	642.958	0.179944	0.15556	1.08428	0.278241	0.624333
ENSG00000027869.12	3.85099	-0.36001	0.304768	-1.30349	0.192407	0.516521
ENSG00000028116.18	484.928	0.579766	0.197152	3.15182	0.00162256	0.0146584
ENSG00000028137.19	275.997	0.369302	0.156373	2.3627	0.0181422	0.104764
ENSG00000028203.19	810.739	-0.140904	0.176037	-0.773549	0.439198	0.764692
ENSG00000028277.22	541.766	-0.610739	0.169712	-3.64912	0.00026314	0.0030628
ENSG00000028310.18	617.048	-0.0975945	0.127388	-0.769438	0.441633	0.766586
ENSG00000028528.15	1105.26	0.371692	0.16842	2.19232	0.0283563	0.147577
ENSG00000028839.10	234.43	0.405487	0.178868	2.30187	0.0213425	0.118862
ENSG00000029153.15	162.15	0.0596533	0.191861	0.40588	0.684831	0.896847
ENSG00000029363.17	1956.52	-0.307011	0.164136	-1.86603	0.0620372	0.25766
ENSG00000029364.12	552.395	-0.120392	0.183982	-0.639925	0.522221	0.818319
ENSG00000029534.21	9.64552	0.621644	0.329268	1.58302	0.113418	0.382727
ENSG00000029559.7	0.666422	-0.174677	0.175172	-1.06188	0.288291	NA
ENSG00000029639.11	180.619	0.162613	0.168954	0.965567	0.334261	0.685372
ENSG00000029725.17	1341.16	0.0380071	0.145469	0.246509	0.805288	0.942025
ENSG00000029993.15	366.376	-1.31177	0.144596	-9.14324	6.06102e-20	4.67061e-18
ENSG00000030066.14	63.4172	0.549681	0.222278	2.79412	0.00520407	0.0384334
ENSG00000030110.14	102.162	-0.0350696	0.294334	-0.0508804	0.959421	0.989142
ENSG00000030419.17	248.114	1.53677	0.191063	8.10659	5.20598e-16	3.10784e-14
ENSG00000030582.18	9447	0.969894	0.190016	5.23112	1.68488e-07	3.99864e-06
ENSG00000031003.11	200.895	0.0865901	0.206426	0.465477	0.64159	0.878698
ENSG00000031081.11	1642.33	0.268457	0.221406	1.28015	0.200491	0.528755
ENSG00000031691.7	137.182	-0.223257	0.252946	-0.921873	0.356595	0.703586
ENSG00000031698.13	752.094	-0.307879	0.111604	-2.76946	0.00561497	0.0407829
ENSG00000031823.14	695.305	0.453435	0.126005	3.64994	0.000262298	0.00305625
ENSG00000032219.19	869.592	0.0379738	0.194927	0.265803	0.790391	0.936241
ENSG00000032389.13	254.94	0.0384502	0.14162	0.273703	0.784313	0.934355
ENSG00000032444.17	90.723	-0.42868	0.222957	-1.75917	0.0785487	0.301457
ENSG00000032742.18	117.603	-0.299775	0.195304	-1.44424	0.148671	0.447981
ENSG00000033011.14	564.044	0.12021	0.172148	0.653067	0.513713	0.814267
ENSG00000033030.15	689.377	0.139208	0.174348	0.836841	0.402682	0.740368
ENSG00000033050.9	1050.46	0.146446	0.171615	0.860955	0.389263	0.729284
ENSG00000033122.21	174.858	0.155597	0.297872	0.65181	0.514524	0.814796
ENSG00000033170.17	348.993	-0.271517	0.147551	-1.83997	0.0657725	0.268108
ENSG00000033178.13	1335.18	0.446662	0.159286	2.81167	0.00492845	0.0366497
ENSG00000033327.13	330.642	-0.294444	0.154046	-2.0024	0.0452421	0.208655
ENSG00000033627.17	750.907	-0.110059	0.175288	-0.653828	0.513223	0.81401
ENSG00000033800.14	1001.29	0.077106	0.195231	0.460033	0.645492	0.879816
ENSG00000033867.17	1014.95	-1.44082	0.125792	-11.5211	1.03304e-30	1.24882e-28
ENSG00000034053.15	67.3631	-0.21754	0.22358	-1.27646	0.201791	0.530666
ENSG00000034152.19	519.833	0.250709	0.184188	1.33423	0.182128	0.500814
ENSG00000034510.6	23467.3	0.61509	0.151989	4.12391	3.72498e-05	0.000556789
ENSG00000034533.12	60.6997	-0.208342	0.261709	-0.750447	0.452986	0.774134
ENSG00000034677.13	259.756	0.227758	0.183449	1.26598	0.205522	0.53632
ENSG00000034693.15	116.655	0.501243	0.233059	2.17027	0.0299866	0.153928
ENSG00000034713.8	1342.28	0.0512328	0.16885	0.290424	0.771492	0.92999
ENSG00000035115.22	89.7067	-1.0773	0.216104	-4.9073	9.23378e-07	1.92457e-05
ENSG00000035141.8	444.056	-0.127774	0.14075	-0.853424	0.393424	0.732832
ENSG00000035403.18	2353.63	-0.461832	0.12027	-3.78476	0.000153859	0.00192121
ENSG00000035499.13	36.3175	-1.26016	0.291067	-4.47056	7.8014e-06	0.000133064
ENSG00000035664.11	202.319	0.382859	0.203949	1.76633	0.0773397	0.298549
ENSG00000035681.9	365.858	0.00885245	0.233998	0.069776	0.944372	0.984958
ENSG00000035687.10	351.334	-0.285802	0.176272	-1.68147	0.0926721	0.33731
ENSG00000035720.8	210.634	4.54878	0.226464	12.8278	1.14512e-37	1.86126e-35
ENSG00000035862.12	5432.64	0.352275	0.11183	3.14255	0.00167485	0.0150395
ENSG00000035928.17	1137.86	-0.0308357	0.166943	-0.163038	0.870488	0.962533
ENSG00000036054.13	349.764	0.0916655	0.162422	0.644216	0.519435	0.816655
ENSG00000036257.14	600.507	-0.271535	0.127882	-2.10314	0.0354536	0.174046
ENSG00000036448.10	7.13631	-0.383694	0.332416	-0.814282	0.415484	0.749766
ENSG00000036530.9	66.3392	0.233531	0.277414	0.674585	0.49994	0.804483
ENSG00000036549.13	404.571	-0.0179618	0.141386	-0.147209	0.882967	0.965621
ENSG00000036565.15	0.488132	-0.0934095	0.143364	-0.435744	0.663023	NA
ENSG00000036672.16	3.68357	-0.68428	0.317406	-2.21343	0.0268681	0.141513
ENSG00000036828.17	25.6408	-0.0345872	0.285536	-0.0802065	0.936073	0.98161
ENSG00000037042.9	161.978	0.126831	0.253004	0.472923	0.636268	0.876171
ENSG00000037241.7	368.218	-0.00226688	0.183267	-0.0595703	0.952498	0.987405
ENSG00000037280.16	33.4965	0.62391	0.262825	2.45037	0.014271	0.0866206
ENSG00000037474.15	462.106	0.0884217	0.190142	0.542414	0.587534	0.852711
ENSG00000037637.11	271.644	0.22745	0.149542	1.54472	0.122413	0.39975
ENSG00000037749.13	282.117	0.325293	0.176178	1.88942	0.0588353	0.249232
ENSG00000037757.14	304.499	-0.0636092	0.185267	-0.340692	0.733335	0.914981
ENSG00000037897.17	98.4617	-0.0555272	0.210919	-0.297646	0.765973	0.927501
ENSG00000037965.6	0.824004	-0.23843	0.192948	-1.36277	0.172956	NA
ENSG00000038002.9	409.031	0.509825	0.13765	3.72053	0.000198807	0.00240698
ENSG00000038210.14	308.332	1.94033	0.176014	11.269	1.86697e-29	2.20188e-27
ENSG00000038219.13	1883.59	-0.135231	0.174268	-0.766229	0.44354	0.768061
ENSG00000038274.18	802.633	0.556945	0.226433	2.5236	0.0116159	0.0737564
ENSG00000038295.8	2.21278	0.230995	0.283512	1.43177	0.152209	NA
ENSG00000038358.15	0.283404	0.0694815	0.132778	0.326818	0.743806	NA
ENSG00000038382.21	340.404	-0.248876	0.146619	-1.74303	0.0813291	0.308928
ENSG00000038427.16	438.045	-2.35218	0.140074	-16.8885	5.47115e-64	1.57945e-61
ENSG00000038532.16	235.179	0.174104	0.156541	1.10631	0.268593	0.615463
ENSG00000038945.15	0.891859	0.117447	0.206791	0.937151	0.348681	NA
ENSG00000039068.20	62.2752	-0.0779304	0.231401	-0.0665309	0.946955	0.985693
ENSG00000039123.16	422.765	-0.454665	0.171053	-2.64339	0.00820794	0.0555098
ENSG00000039139.11	21.4643	0.516167	0.316558	1.29773	0.194382	0.519452
ENSG00000039319.17	674.566	-0.243657	0.160306	-1.53792	0.124067	0.402195
ENSG00000039523.20	511.69	0.11542	0.182144	0.654626	0.512709	0.81332
ENSG00000039560.14	291.147	-0.960246	0.14837	-6.49766	8.15786e-11	2.97155e-09
ENSG00000039600.11	2.11263	-0.173468	0.281122	-0.518842	0.603871	NA
ENSG00000039650.12	323.82	-0.0302329	0.191961	-0.208665	0.83471	0.951662
ENSG00000039987.7	0.997649	0.205154	0.193394	0.741536	0.458368	NA
ENSG00000040199.18	72.8614	-0.180144	0.201289	-0.959742	0.337185	0.687594
ENSG00000040275.17	224.08	-0.420405	0.167607	-2.57423	0.0100463	0.0658473
ENSG00000040341.18	990.1	-0.158992	0.166928	-0.963229	0.335432	0.68653
ENSG00000040487.13	367.308	-0.0339228	0.173738	-0.122828	0.902244	0.971075
ENSG00000040531.16	361.71	0.220676	0.188556	1.16124	0.245545	0.58943
ENSG00000040608.14	30.9032	0.341334	0.283166	1.31179	0.189593	0.512643
ENSG00000040633.13	840.633	0.40176	0.138662	2.87873	0.0039928	0.0309162
ENSG00000040731.10	0.46236	0.0695681	0.141246	0.686024	0.492698	NA
ENSG00000040933.16	263.889	0.0897538	0.219099	0.463794	0.642795	0.878763
ENSG00000041353.10	1.70395	-0.180625	0.187915	-1.37032	0.170588	NA
ENSG00000041357.16	2806.1	0.596641	0.142758	4.20528	2.60762e-05	0.000403856
ENSG00000041515.16	0.335188	-0.071334	0.132992	-0.615825	0.53801	NA
ENSG00000041802.11	701.725	-0.134273	0.13727	-0.978063	0.328043	0.678756
ENSG00000041880.15	76.583	0.656809	0.226923	2.95497	0.00312704	0.0252962
ENSG00000041982.16	120.391	-1.49193	0.281982	-5.37018	7.86594e-08	1.96061e-06
ENSG00000041988.16	3.90829	0.03626	0.317453	0.523325	0.600748	0.85963
ENSG00000042062.13	2.43109	0.609102	0.285891	1.85259	0.0639405	NA
ENSG00000042088.14	189.481	-0.256241	0.170849	-1.56534	0.117504	0.390865
ENSG00000042286.15	232.378	0.273423	0.16645	1.72236	0.0850039	0.318448
ENSG00000042304.13	0.153418	0.0692328	0.132276	0.471557	0.637243	NA
ENSG00000042317.17	77.6234	0.0447008	0.216259	0.276127	0.782451	0.933689
ENSG00000042429.12	275.028	0.260286	0.182238	1.3424	0.179466	0.496174
ENSG00000042445.14	753.49	0.182106	0.182961	0.967134	0.333477	0.684607
ENSG00000042493.16	2580.01	0.263775	0.169909	1.57833	0.114489	0.384719
ENSG00000042753.12	1151.89	-0.350336	0.152822	-2.30122	0.0213795	0.118955
ENSG00000042813.8	0.480607	0.078572	0.141837	0.475748	0.634254	NA
ENSG00000042832.12	34.3821	-0.815008	0.270008	-3.20934	0.0013304	0.0124132
ENSG00000042980.13	558.214	0.531858	0.1796	3.05048	0.00228475	0.0195799
ENSG00000043039.7	98.0279	-0.627625	0.214739	-2.75706	0.00583236	0.0420617
ENSG00000043093.15	767.188	0.190242	0.163264	1.18605	0.235601	0.577003
ENSG00000043143.22	244.596	0.828484	0.225311	3.6521	0.000260107	0.00303437
ENSG00000043355.12	32.8409	-0.659852	0.281664	-2.53051	0.0113897	0.0726056
ENSG00000043462.13	1641.25	1.04307	0.181799	5.8793	4.12009e-09	1.22038e-07
ENSG00000043514.17	215.019	0.123513	0.202232	0.649009	0.516332	0.815563
ENSG00000043591.6	5.73734	-0.919824	0.331305	-3.03289	0.00242227	0.020518
ENSG00000044090.13	162.444	-0.144665	0.215005	-0.663625	0.506931	0.809521
ENSG00000044115.21	2875.63	0.143372	0.125644	1.17175	0.241299	0.58457
ENSG00000044446.12	194.544	-0.194973	0.162833	-1.1766	0.239355	0.582119
ENSG00000044459.15	279.854	-0.116428	0.204289	-0.5383	0.59037	0.853795
ENSG00000044524.11	0.317193	0.0177104	0.132291	0.0784167	0.937497	NA
ENSG00000044574.9	7768.16	0.331566	0.161142	2.11622	0.0343261	0.169804
ENSG00000046604.14	227.546	0.0763357	0.207972	0.300071	0.764123	0.926697
ENSG00000046647.14	323.815	0.299952	0.254978	1.01647	0.309404	0.659772
ENSG00000046651.16	478.877	0.175087	0.160381	1.14372	0.252739	0.597249
ENSG00000046653.15	357.344	-0.636085	0.190272	-3.40666	0.000657622	0.00684592
ENSG00000046889.19	1.04551	0.0122889	0.211437	0.0785332	0.937404	NA
ENSG00000047056.17	145.813	-0.0605422	0.181903	-0.251761	0.801226	0.940025
ENSG00000047188.16	389.137	0.0227925	0.191358	0.21773	0.82764	0.949647
ENSG00000047230.15	189.296	-0.149872	0.164218	-0.916137	0.359595	0.705833
ENSG00000047249.18	918.173	0.861031	0.167364	5.2466	1.5493e-07	3.72255e-06
ENSG00000047315.17	1165.19	-0.157068	0.234329	-0.713478	0.47555	0.788396
ENSG00000047346.13	167.547	-0.167784	0.245562	-0.581505	0.5609	0.838402
ENSG00000047365.13	68.7061	0.421918	0.257118	1.80228	0.0715014	0.28433
ENSG00000047410.14	1999.13	-0.361872	0.202471	-1.77072	0.0766076	0.296764
ENSG00000047457.14	2.34824	-0.31309	0.285322	-1.17799	0.2388	NA
ENSG00000047578.14	1.85734	0.0420931	0.276898	-0.176364	0.860008	NA
ENSG00000047579.20	665.664	0.607981	0.128391	4.7065	2.52003e-06	4.69581e-05
ENSG00000047597.7	3.35088	-0.283597	0.318477	-0.847937	0.396473	0.735243
ENSG00000047621.12	186.022	-0.184336	0.205202	-0.845791	0.397669	0.736261
ENSG00000047634.15	283.015	-0.0749713	0.224236	-0.239498	0.810719	0.943704
ENSG00000047644.20	16.963	-0.127964	0.307001	-0.424077	0.67151	0.891518
ENSG00000047648.23	8.02323	-0.367916	0.332355	-1.42995	0.152732	0.454973
ENSG00000047662.5	11.7886	0.0794525	0.332136	0.0450262	0.964086	0.990297
ENSG00000047849.22	1758.14	-0.160077	0.117959	-1.35017	0.176962	0.492734
ENSG00000047932.14	682.429	0.093578	0.139069	0.68136	0.495644	0.801763
ENSG00000047936.11	1.71805	-0.271497	0.235523	-1.07505	0.28235	NA
ENSG00000048028.11	367.579	0.886449	0.157311	5.68441	1.31268e-08	3.60767e-07
ENSG00000048052.24	18.6347	0.25117	0.292311	0.757634	0.44867	0.772177
ENSG00000048140.18	364.268	0.248202	0.197016	1.20986	0.226334	0.564071
ENSG00000048162.22	60.5932	-0.178489	0.211511	-0.975223	0.32945	0.680007
ENSG00000048342.18	135.718	0.131806	0.249872	0.167909	0.866655	0.96184
ENSG00000048392.13	1065.88	0.183555	0.140534	1.31959	0.186973	0.50822
ENSG00000048405.11	221.105	-0.1576	0.208893	-0.721465	0.470623	0.785334
ENSG00000048471.14	151.552	-0.0765371	0.184783	-0.375089	0.707594	0.905189
ENSG00000048540.16	7.56219	-1.0663	0.333	-3.06931	0.00214554	0.0185512
ENSG00000048544.6	804.725	0.0253853	0.142671	0.147813	0.88249	0.965621
ENSG00000048545.17	45.7327	0.351832	0.315027	1.30625	0.191466	0.514997
ENSG00000048649.14	2604.96	0.222325	0.175297	1.28316	0.199436	0.527461
ENSG00000048707.15	264.32	0.0574991	0.181176	0.259258	0.795437	0.938073
ENSG00000048740.19	1945.16	-0.126383	0.161772	-0.755856	0.449736	0.772775
ENSG00000048828.17	3218.07	-0.187161	0.195461	-0.976072	0.329029	0.679559
ENSG00000048991.17	472.055	-0.279052	0.156412	-1.78136	0.0748539	0.292136
ENSG00000049089.15	16.7315	-0.205444	0.311896	-0.528009	0.597493	0.857434
ENSG00000049130.16	14.1918	0.185612	0.33013	0.499655	0.617318	0.867556
ENSG00000049167.16	366.332	-0.141977	0.177336	-0.866674	0.38612	0.726775
ENSG00000049192.15	133.261	0.179336	0.239501	0.910564	0.362525	0.708493
ENSG00000049239.13	422.982	0.0436641	0.129109	0.356866	0.721192	0.910504
ENSG00000049245.13	1397.17	0.0048542	0.136335	0.0490072	0.960914	0.989659
ENSG00000049246.15	69.4989	0.323218	0.228348	1.25517	0.209418	0.541808
ENSG00000049249.9	64.2029	0.544778	0.236164	2.24405	0.024829	0.133222
ENSG00000049283.19	0.232688	-0.0333268	0.132301	-0.110993	0.911622	NA
ENSG00000049323.16	28.4017	-0.488029	0.282933	-2.03081	0.0422746	0.198272
ENSG00000049449.10	1474.07	-0.0708937	0.105798	-0.676168	0.498934	0.804077
ENSG00000049540.19	9.82402	-0.0672959	0.332687	-0.48311	0.629018	0.873275
ENSG00000049541.11	286.67	0.00747177	0.155221	-0.0349197	0.972144	0.993235
ENSG00000049618.24	1872.44	0.110588	0.134155	0.806442	0.419988	0.753004
ENSG00000049656.14	1583.06	0.00211616	0.149802	-0.00998025	0.992037	0.99847
ENSG00000049759.20	605.015	-0.0974056	0.122889	-0.834221	0.404156	0.741529
ENSG00000049768.17	0.671418	-0.0208726	0.173505	0.166862	0.867479	NA
ENSG00000049769.14	33.4008	-0.400469	0.268049	-1.33096	0.183202	0.501939
ENSG00000049860.14	7449.3	0.088849	0.119725	0.762637	0.44568	0.769268
ENSG00000049883.15	91.4286	-0.159358	0.212764	-0.750805	0.45277	0.774108
ENSG00000050030.16	238.98	-0.776498	0.193212	-4.03919	5.36357e-05	0.000769601
ENSG00000050130.18	616.042	0.188823	0.324404	0.681379	0.495632	0.801763
ENSG00000050165.19	648.205	0.991493	0.151442	6.65184	2.89447e-11	1.11746e-09
ENSG00000050327.15	123.344	0.435617	0.225164	2.01237	0.0441813	0.205028
ENSG00000050344.9	421.357	0.113714	0.237962	0.561321	0.574579	0.845712
ENSG00000050393.12	4.38129	0.0825996	0.298072	0.290878	0.771144	0.929776
ENSG00000050405.14	110.157	0.0274315	0.17105	0.653668	0.513326	0.81401
ENSG00000050426.16	155.895	0.130861	0.173351	0.698059	0.48514	0.79398
ENSG00000050438.17	249.333	0.297732	0.201407	1.51198	0.130538	0.414751
ENSG00000050555.19	22.404	0.0919518	0.331022	-0.0353478	0.971802	0.993155
ENSG00000050628.21	1.23174	-0.177511	0.222632	-0.953064	0.340558	NA
ENSG00000050730.16	13.7541	0.493529	0.329754	1.66885	0.095147	0.342968
ENSG00000050748.18	324.745	-0.112281	0.240267	-0.425466	0.670497	0.89104
ENSG00000050767.18	6.91507	0.223403	0.332964	0.48608	0.62691	0.872917
ENSG00000050820.17	703.636	0.200922	0.157862	1.30932	0.190425	0.513982
ENSG00000051009.11	161.263	-0.162	0.200882	-0.726126	0.467762	0.783464
ENSG00000051108.15	910.037	-0.188497	0.168345	-1.09351	0.274168	0.620996
ENSG00000051128.19	296.362	-0.855253	0.178272	-4.89041	1.00628e-06	2.07279e-05
ENSG00000051180.17	80.7375	-0.775175	0.205446	-3.9034	9.48522e-05	0.00127671
ENSG00000051341.15	51.1934	-0.560428	0.232136	-2.57365	0.0100631	0.0658685
ENSG00000051382.9	255.572	-0.279756	0.15475	-1.829	0.0673994	0.2725
ENSG00000051523.12	402.407	0.113834	0.226008	0.577904	0.563329	0.839762
ENSG00000051596.10	17.5888	-0.0690011	0.330678	-0.130869	0.895879	0.968766
ENSG00000051620.11	570.3	-0.240185	0.191524	-1.21437	0.224607	0.562302
ENSG00000051825.15	258.055	-0.124979	0.152298	-0.82731	0.408061	0.744746
ENSG00000052126.15	321.844	-0.261611	0.147248	-1.75514	0.0792355	0.303263
ENSG00000052344.16	9.14487	-0.225324	0.330898	-0.573454	0.566338	0.840877
ENSG00000052723.12	224.997	0.141913	0.162131	0.93508	0.349747	0.697863
ENSG00000052749.14	105.859	-0.0476581	0.26402	-0.251723	0.801255	0.940025
ENSG00000052795.13	1418.81	0.228347	0.126742	1.83067	0.0671498	0.272002
ENSG00000052802.13	2221.39	0.593934	0.172879	3.59048	0.000330072	0.0037313
ENSG00000052841.15	987.621	0.0322244	0.119294	0.260603	0.794399	0.937764
ENSG00000052850.8	0.614267	-0.0926264	0.134208	-0.350661	0.725843	NA
ENSG00000053108.17	0.819172	-0.0328602	0.180348	-0.257266	0.796973	NA
ENSG00000053254.16	2808.79	-0.164141	0.1747	-0.9249	0.355018	0.701835
ENSG00000053328.9	0.590656	-0.0446863	0.147902	-0.34439	0.730553	NA
ENSG00000053371.13	810.88	-0.699232	0.145517	-4.86304	1.15594e-06	2.34117e-05
ENSG00000053372.5	329.021	-0.535299	0.150587	-3.62142	0.000292995	0.0033573
ENSG00000053438.11	56.8659	-0.53934	0.245479	-2.28177	0.0225027	0.123571
ENSG00000053501.14	211.261	-0.0816519	0.196574	-0.533292	0.593831	0.855285
ENSG00000053524.13	12.3722	-0.494147	0.317942	-1.63851	0.101316	0.357097
ENSG00000053702.15	4.75302	0.00202034	0.299111	-0.333018	0.739121	0.917105
ENSG00000053747.17	2.64199	-0.0681202	0.284161	0.716745	0.473532	NA
ENSG00000053770.12	366.043	0.0108282	0.154629	0.114509	0.908834	0.972594
ENSG00000053900.11	272.672	-0.234777	0.154448	-1.50808	0.131535	0.416391
ENSG00000053918.18	355.359	1.4282	0.159663	9.00602	2.13665e-19	1.60182e-17
ENSG00000054116.12	1274.33	0.318886	0.140914	2.25508	0.0241284	0.130324
ENSG00000054118.15	2782.56	-0.109449	0.118716	-0.91832	0.358451	0.704805
ENSG00000054148.18	1716.79	0.0629138	0.31956	0.135188	0.892463	0.968091
ENSG00000054179.12	0.548341	0.0271885	0.133153	0.132321	0.89473	NA
ENSG00000054219.11	206.38	0.294096	0.179501	1.60562	0.108358	0.372292
ENSG00000054267.22	1694.66	0.282547	0.186411	1.55714	0.119437	0.394291
ENSG00000054277.14	210.268	-0.546973	0.190174	-2.83956	0.00451756	0.0341456
ENSG00000054282.16	1051.52	0.103352	0.133153	0.746905	0.455121	0.774703
ENSG00000054356.14	6.9002	-0.0233018	0.332511	-0.224536	0.82234	0.947656
ENSG00000054392.13	65.1142	-0.00768166	0.234358	0.0157209	0.987457	0.997432
ENSG00000054523.20	537.809	-0.24701	0.128937	-1.9629	0.0496578	0.222128
ENSG00000054598.9	34.5713	-0.771422	0.290141	-2.70396	0.0068519	0.047724
ENSG00000054611.14	421.393	0.217738	0.142438	1.52632	0.12693	0.407484
ENSG00000054654.20	155.705	-0.444089	0.212463	-2.31969	0.0203574	0.114761
ENSG00000054690.14	86.2573	0.278181	0.229529	1.41219	0.157893	0.463582
ENSG00000054793.14	182.533	-0.984496	0.190846	-5.19623	2.03371e-07	4.79123e-06
ENSG00000054938.17	10.0643	0.105393	0.322777	0.69924	0.484402	0.79398
ENSG00000054965.11	195.004	-0.0575626	0.194277	-0.28089	0.778795	0.932664
ENSG00000054967.13	188.937	0.440285	0.192988	2.25251	0.0242903	0.131016
ENSG00000054983.17	1473.02	0.00350062	0.158434	-0.00549606	0.995615	0.998741
ENSG00000055044.11	871.912	-0.295771	0.18957	-1.53885	0.12384	0.402195
ENSG00000055070.17	1112.85	0.430932	0.129689	3.34248	0.000830322	0.00840508
ENSG00000055118.17	201.388	0.430597	0.185251	2.42455	0.0153274	0.0916703
ENSG00000055130.18	1344.76	0.987107	0.116089	8.54157	1.32416e-17	8.9552e-16
ENSG00000055147.19	293.994	-0.33962	0.15224	-2.22476	0.0260976	0.138182
ENSG00000055163.20	304.996	-0.563292	0.165615	-3.43492	0.000592726	0.0062511
ENSG00000055208.19	1280.06	0.0609304	0.193783	0.401251	0.688235	0.898269
ENSG00000055211.14	1104.39	0.44429	0.144971	3.08205	0.00205578	0.0179355
ENSG00000055332.19	7784.84	2.1755	0.133543	16.5988	7.11024e-62	2.02244e-59
ENSG00000055483.20	306.846	-0.287302	0.171962	-1.73274	0.0831424	0.3136
ENSG00000055609.21	1242.13	-0.0682035	0.192231	-0.36467	0.715358	0.908246
ENSG00000055732.13	118.041	-0.0152024	0.175526	-0.0445482	0.964467	0.990394
ENSG00000055813.6	0.420053	-0.0790257	0.13898	-0.0911482	0.927375	NA
ENSG00000055917.16	735.079	0.0502181	0.132267	0.353678	0.72358	0.91132
ENSG00000055950.17	648.498	0.0376826	0.126346	0.325935	0.744474	0.919029
ENSG00000055955.17	47.9897	0.828293	0.29448	3.05825	0.00222635	0.0191472
ENSG00000056050.7	317.822	0.101631	0.164639	0.63034	0.528472	0.822073
ENSG00000056097.16	1198.8	-0.27447	0.227359	-1.1828	0.23689	0.578991
ENSG00000056277.16	32.8103	0.0356516	0.307672	0.144569	0.885051	0.96617
ENSG00000056291.19	0.373612	-0.0384279	0.133215	-0.381073	0.703149	NA
ENSG00000056487.16	12.5097	0.548727	0.331664	1.39252	0.163766	0.473406
ENSG00000056558.11	56.296	-0.562847	0.22693	-2.53634	0.0112018	0.0717158
ENSG00000056586.16	671.48	0.0610044	0.160849	0.306503	0.759222	0.924972
ENSG00000056736.10	1.94684	-0.451558	0.264244	-1.99551	0.0459875	NA
ENSG00000056972.20	393.709	0.0968276	0.214955	0.447313	0.654649	0.882858
ENSG00000056998.20	202.381	-0.558993	0.168931	-3.39211	0.000693572	0.00717
ENSG00000057019.16	391.786	-0.451886	0.146527	-3.10487	0.0019036	0.0167513
ENSG00000057252.13	516.209	0.309446	0.172582	1.82728	0.067657	0.273028
ENSG00000057294.16	27.0558	-0.616875	0.300819	-2.16658	0.0302667	0.154954
ENSG00000057468.7	0.589095	0.0731296	0.133534	0.784942	0.432488	NA
ENSG00000057593.14	3.04784	-0.269154	0.311747	-0.507515	0.611794	0.865578
ENSG00000057608.17	3837.59	0.335921	0.132754	2.49197	0.0127036	0.0787794
ENSG00000057657.17	1040.25	-0.270336	0.186	-1.47333	0.140661	0.433228
ENSG00000057663.16	426.575	-0.0520872	0.220288	-0.132109	0.894898	0.968689
ENSG00000057704.13	709.943	2.03068	0.137369	14.9123	2.74314e-50	6.09861e-48
ENSG00000057757.10	303.748	-0.378726	0.133062	-2.87682	0.00401708	0.0310825
ENSG00000057935.14	390.229	-0.204203	0.156143	-1.24913	0.211617	0.544584
ENSG00000058056.10	152.291	-0.68937	0.173605	-4.07698	4.56236e-05	0.000669539
ENSG00000058063.16	226.618	0.395104	0.237609	1.66701	0.0955127	0.343512
ENSG00000058085.15	31.4349	0.104189	0.295001	0.447928	0.654205	0.882858
ENSG00000058091.17	75.9339	-0.602934	0.222424	-2.77026	0.00560111	0.0406975
ENSG00000058262.10	1071.7	0.111925	0.168749	0.675878	0.499118	0.804219
ENSG00000058272.19	2063.29	0.0404922	0.171305	0.292929	0.769577	0.929264
ENSG00000058335.16	14.4169	0.174412	0.315485	0.531882	0.594808	0.855886
ENSG00000058404.20	3.88376	0.178378	0.312842	0.451227	0.651826	0.882459
ENSG00000058453.17	178.615	0.178164	0.166442	1.06	0.289147	0.637875
ENSG00000058600.16	231.303	-0.0823935	0.181848	-0.477741	0.632835	0.875026
ENSG00000058668.15	1045.37	-0.637899	0.123866	-5.16033	2.46515e-07	5.75857e-06
ENSG00000058673.17	6.06621	-0.0810981	0.145603	-0.717475	0.473081	0.786903
ENSG00000058729.11	277.658	0.240453	0.163233	1.46328	0.143391	0.438077
ENSG00000058799.15	707.424	0.346607	0.137669	2.51735	0.0118243	0.0748135
ENSG00000058804.12	226.065	-0.448063	0.152603	-3.05017	0.00228712	0.0195914
ENSG00000058866.15	6.8748	0.486162	0.321767	1.60097	0.109383	0.374656
ENSG00000059122.17	83.0327	-0.138239	0.237927	-0.444711	0.656528	0.884055
ENSG00000059145.19	179.897	-0.134652	0.162256	-0.880128	0.37879	0.721284
ENSG00000059377.18	21.6339	0.205196	0.297619	0.901017	0.367579	0.711991
ENSG00000059378.13	1612.7	2.08184	0.138797	15.1625	6.25919e-52	1.45862e-49
ENSG00000059573.9	255.799	-0.402445	0.191447	-2.04834	0.0405271	0.191891
ENSG00000059588.10	113.665	0.0327334	0.248516	0.208405	0.834913	0.951726
ENSG00000059691.12	137.716	0.26839	0.181425	1.50822	0.131498	0.416391
ENSG00000059728.11	1331.04	0.490643	0.139272	3.58444	0.000337798	0.00380973
ENSG00000059758.8	515.559	1.43502	0.178057	8.19326	2.54242e-16	1.5711e-14
ENSG00000059769.20	102.21	-0.0561531	0.197606	-0.20582	0.836932	0.952736
ENSG00000059804.16	532.032	-0.671563	0.173578	-3.82575	0.000130375	0.0016667
ENSG00000059915.17	103.898	0.0766851	0.258299	0.376212	0.70676	0.904948
ENSG00000060069.18	292.308	0.385762	0.18169	2.09596	0.0360855	0.176388
ENSG00000060138.13	1190.09	-0.498158	0.180494	-2.76407	0.00570844	0.0413376
ENSG00000060140.9	0.856709	0.0500396	0.202168	-0.0651377	0.948064	NA
ENSG00000060237.19	3460.75	-0.117153	0.106651	-1.11394	0.265305	0.611324
ENSG00000060339.14	2115.59	-0.0759036	0.173533	-0.425615	0.670388	0.89104
ENSG00000060491.17	906.094	0.735734	0.16795	4.41428	1.01348e-05	0.000169134
ENSG00000060558.4	10.7624	0.165732	0.326555	0.300881	0.763505	0.926597
ENSG00000060642.12	81.6871	0.0455148	0.222549	0.279975	0.779497	0.932869
ENSG00000060656.20	371.796	1.00719	0.179023	5.68142	1.33578e-08	3.66477e-07
ENSG00000060688.13	115.234	0.201847	0.212529	1.03265	0.301767	0.652061
ENSG00000060709.16	0.881767	-0.122116	0.160599	-0.689884	0.490267	NA
ENSG00000060718.22	68.4254	-1.60074	0.273062	-5.73116	9.97443e-09	2.80415e-07
ENSG00000060749.16	775.905	0.58386	0.171206	3.41442	0.00063919	0.00668748
ENSG00000060762.19	509.444	-0.481311	0.162034	-2.90549	0.00366674	0.0288301
ENSG00000060971.19	1022.29	0.486101	0.134725	3.6135	0.000302088	0.00345126
ENSG00000060982.15	1495.38	-0.493877	0.120827	-4.10888	3.97578e-05	0.000588366
ENSG00000061273.18	2159.66	0.0604062	0.25193	0.140074	0.888602	0.96673
ENSG00000061337.15	8.63553	-0.284966	0.332196	-0.600592	0.548112	0.833196
ENSG00000061455.11	17.7152	-0.780163	0.32133	-2.45305	0.014165	0.0861568
ENSG00000061656.11	17.7889	0.101129	0.299592	0.338865	0.734712	0.915172
ENSG00000061676.15	1139.02	0.117183	0.166902	0.701716	0.482857	0.793342
ENSG00000061794.13	758.082	-0.141086	0.142332	-0.992538	0.320935	0.671847
ENSG00000061918.14	1.34164	-0.122189	0.244312	-0.46075	0.644978	NA
ENSG00000061936.10	673.305	-0.0969007	0.14299	-0.643263	0.520053	0.816655
ENSG00000061938.21	1408.68	1.21821	0.134416	9.13396	6.60361e-20	5.06853e-18
ENSG00000061987.16	306.352	-0.108908	0.182698	-0.61253	0.540187	0.82861
ENSG00000062038.15	57.4472	-0.344368	0.246997	-1.26888	0.204484	0.534737
ENSG00000062096.15	1.20395	0.235229	0.177648	1.16993	0.242029	NA
ENSG00000062194.16	1196.49	0.725198	0.141756	5.0826	3.72312e-07	8.43239e-06
ENSG00000062282.15	126.135	0.482236	0.181972	2.68453	0.00726321	0.0501732
ENSG00000062370.17	53.7035	-0.043954	0.223234	-0.238305	0.811645	0.94403
ENSG00000062485.19	1041.58	-0.114708	0.123464	-0.882118	0.377713	0.720485
ENSG00000062524.16	73.8809	0.721217	0.251745	2.8754	0.00403516	0.0311942
ENSG00000062582.14	251.246	0.0743065	0.207247	0.618379	0.536326	0.825796
ENSG00000062598.18	432.829	0.539123	0.145043	3.7235	0.000196481	0.00238266
ENSG00000062650.20	852.872	0.0415235	0.152376	0.330172	0.74127	0.917811
ENSG00000062716.13	1758.53	0.0125907	0.105498	0.159917	0.872947	0.963304
ENSG00000062725.10	433.159	0.0817073	0.197174	0.455202	0.648964	0.881449
ENSG00000062822.16	131.483	-0.149911	0.193218	-0.78011	0.435326	0.761929
ENSG00000063015.21	1.50943	-0.0252051	0.214471	-0.344873	0.73019	NA
ENSG00000063046.18	1584.21	-0.620425	0.134136	-4.62631	3.72247e-06	6.7039e-05
ENSG00000063127.16	15.3337	1.71288	0.32363	4.80464	1.5503e-06	3.05978e-05
ENSG00000063169.12	146.427	0.170914	0.236016	0.825583	0.409041	0.745119
ENSG00000063176.16	178.364	-0.209042	0.191994	-1.01894	0.30823	0.658785
ENSG00000063177.13	8464.03	0.07283	0.123727	0.505108	0.613483	0.866579
ENSG00000063180.9	441.014	0.253121	0.170427	1.53224	0.125464	0.404609
ENSG00000063241.8	70.3431	0.399357	0.223781	1.83096	0.0671065	0.271884
ENSG00000063244.13	917.1	0.204228	0.160808	1.35185	0.176424	0.491841
ENSG00000063245.15	1237.89	0.00729301	0.178373	0.0192678	0.984627	0.99669
ENSG00000063322.15	491.285	0.248655	0.142256	1.78355	0.0744968	0.291506
ENSG00000063438.20	76.7506	-0.528895	0.21838	-2.51553	0.0118853	0.0751016
ENSG00000063587.15	168.808	-0.0324668	0.21154	-0.170779	0.864397	0.961446
ENSG00000063601.17	463.896	0.685752	0.143288	4.78201	1.73553e-06	3.36359e-05
ENSG00000063660.9	118.396	-0.499282	0.227621	-2.31787	0.0204563	0.115039
ENSG00000063761.16	82.8861	0.199718	0.202877	0.869664	0.384484	0.72515
ENSG00000063854.13	647.86	0.217683	0.111419	1.94126	0.0522272	0.230214
ENSG00000063978.16	508.547	0.136786	0.132846	1.03067	0.302695	0.653138
ENSG00000064012.24	279.844	0.168656	0.286029	0.811756	0.416931	0.750702
ENSG00000064042.18	867.121	-1.15098	0.170747	-6.7691	1.29584e-11	5.17852e-10
ENSG00000064102.15	308.103	0.041654	0.230036	0.169162	0.865669	0.961457
ENSG00000064115.11	1013.01	0.169285	0.132344	1.28099	0.200198	0.528498
ENSG00000064195.7	20.2216	-0.0384275	0.311488	-0.0297859	0.976238	0.994708
ENSG00000064199.7	44.9257	0.145987	0.242514	0.521817	0.601798	0.860436
ENSG00000064201.16	2.11168	0.224677	0.271845	0.271543	0.785973	NA
ENSG00000064205.11	7.87002	0.116047	0.293962	0.520124	0.602977	0.860617
ENSG00000064218.5	0.257834	-0.0328413	0.132297	0.156953	0.875282	NA
ENSG00000064225.13	533.874	-0.213437	0.214457	-0.749053	0.453825	0.774566
ENSG00000064300.9	2.77304	0.276713	0.283973	0.688982	0.490835	NA
ENSG00000064309.16	26.0468	0.0504102	0.291569	0.0600836	0.952089	0.987405
ENSG00000064313.13	349.129	-0.32525	0.236099	-1.30269	0.19268	0.516752
ENSG00000064393.16	2847.93	-0.00894704	0.119612	-0.0947933	0.924479	0.976813
ENSG00000064419.14	1168.5	0.0509237	0.170156	0.3297	0.741626	0.917992
ENSG00000064490.14	281.811	0.223611	0.142046	1.58017	0.114068	0.383906
ENSG00000064545.15	205.98	-0.0699649	0.181467	-0.354488	0.722973	0.91132
ENSG00000064547.14	137.244	1.10252	0.216592	5.18633	2.14477e-07	5.03449e-06
ENSG00000064601.21	965.464	0.0821182	0.161029	0.54013	0.589107	0.853509
ENSG00000064607.17	1244.09	-0.164414	0.163948	-1.01831	0.308533	0.659006
ENSG00000064651.14	356.23	-0.811999	0.15761	-5.19796	2.01491e-07	4.75273e-06
ENSG00000064652.11	398.052	-0.204622	0.139599	-1.42669	0.153669	0.456358
ENSG00000064655.19	234.374	-0.998723	0.157137	-6.39433	1.61248e-10	5.67065e-09
ENSG00000064666.15	2689.13	-0.327041	0.143842	-2.27554	0.0228733	0.125011
ENSG00000064687.13	99.3048	0.228756	0.195208	1.05513	0.291367	0.640323
ENSG00000064692.20	358.072	-0.390802	0.169974	-2.34046	0.0192601	0.109826
ENSG00000064703.13	217.481	0.0450907	0.227295	0.280908	0.778781	0.932664
ENSG00000064726.10	90.2167	0.352633	0.236196	1.5496	0.121238	0.397304
ENSG00000064763.12	20.1748	-0.179002	0.315664	-0.768963	0.441915	0.7668
ENSG00000064787.14	10.7736	0.171913	0.332329	0.621165	0.534491	0.824648
ENSG00000064886.14	0.414236	-0.0252858	0.135973	-0.163514	0.870114	NA
ENSG00000064932.16	310.529	0.362767	0.165932	2.2286	0.0258406	0.137122
ENSG00000064933.19	137.038	-0.337291	0.183021	-1.75279	0.0796381	0.304191
ENSG00000064961.19	552.473	-0.113338	0.21492	-0.626585	0.530931	0.822955
ENSG00000064989.13	2.58892	0.272702	0.283798	1.49947	0.133751	NA
ENSG00000064995.19	630.877	0.158859	0.1597	0.996345	0.319083	0.670195
ENSG00000064999.15	188.088	0.278551	0.189248	1.59448	0.110828	0.377736
ENSG00000065000.19	3032.85	-0.0806655	0.192818	-0.379102	0.704612	0.904166
ENSG00000065029.15	148.528	-0.112729	0.178353	-0.693001	0.488309	0.796461
ENSG00000065054.14	540.651	1.16204	0.157451	7.43207	1.06915e-13	5.28887e-12
ENSG00000065057.9	74.1144	0.139356	0.210233	0.685293	0.493159	0.799956
ENSG00000065060.18	517.22	0.319338	0.159922	2.03562	0.0417889	0.196232
ENSG00000065135.12	1614.73	0.0798129	0.0994604	0.795025	0.426599	0.757029
ENSG00000065150.21	515.051	-0.809496	0.15478	-5.24208	1.58779e-07	3.80559e-06
ENSG00000065154.12	392.211	-0.432077	0.243033	-1.75879	0.0786129	0.301513
ENSG00000065183.16	208.61	-0.339991	0.204578	-1.69106	0.0908248	0.332588
ENSG00000065243.20	773.405	0.129298	0.194082	0.692211	0.488805	0.796654
ENSG00000065268.11	366.302	-0.0738502	0.173688	-0.496233	0.61973	0.868702
ENSG00000065308.5	328.482	-0.435583	0.144612	-3.00875	0.00262325	0.021908
ENSG00000065320.9	11.7369	-0.661305	0.332541	-1.94471	0.0518103	0.229159
ENSG00000065325.13	92.7091	-2.8001	0.236189	-11.6605	2.02805e-31	2.51453e-29
ENSG00000065328.17	104.334	-0.991712	0.23579	-4.2435	2.20057e-05	0.000344085
ENSG00000065357.20	675.029	-0.2117	0.237004	-0.82453	0.409638	0.745452
ENSG00000065361.17	78.55	0.141577	0.28119	0.503563	0.614568	0.867051
ENSG00000065413.20	172.358	-0.560806	0.181455	-3.07345	0.00211602	0.0183369
ENSG00000065427.15	2271.58	0.762814	0.137733	5.58468	2.34126e-08	6.22897e-07
ENSG00000065457.11	509.212	0.208319	0.15353	1.30163	0.193043	0.517403
ENSG00000065485.20	98.7982	-0.189849	0.199846	-0.914324	0.360547	0.706627
ENSG00000065491.8	157.911	0.119617	0.220278	0.673694	0.500506	0.804804
ENSG00000065518.8	1815.69	0.0351038	0.177775	0.205105	0.83749	0.953035
ENSG00000065526.12	1091.6	0.24943	0.129959	1.92818	0.0538333	0.235203
ENSG00000065534.20	81.3544	-0.3399	0.217764	-1.6457	0.0998265	0.353764
ENSG00000065548.18	1658.57	0.124791	0.184286	0.698288	0.484997	0.79398
ENSG00000065559.15	431.083	0.125019	0.145355	0.859394	0.390123	0.729835
ENSG00000065600.13	295.386	0.49269	0.187416	2.72492	0.00643169	0.0454021
ENSG00000065613.15	1249.44	-0.215288	0.167723	-1.2705	0.203908	0.534034
ENSG00000065615.14	172.45	-0.127941	0.192794	-0.644276	0.519397	0.816655
ENSG00000065618.21	1.57737	0.0420201	0.238735	0.546207	0.584923	NA
ENSG00000065621.15	13.1659	-0.135839	0.324321	-0.513334	0.607717	0.863967
ENSG00000065665.21	94.9451	-0.146136	0.201602	-0.617195	0.537106	0.826403
ENSG00000065675.16	24.7441	0.980659	0.316675	2.87895	0.00399003	0.0309071
ENSG00000065717.15	96.5422	-0.680966	0.253469	-2.77671	0.00549119	0.0400965
ENSG00000065802.12	258.914	-0.17122	0.153761	-1.12651	0.25995	0.605027
ENSG00000065809.14	2399.76	-0.460528	0.150836	-3.07319	0.00211781	0.0183442
ENSG00000065833.9	549.192	-0.772257	0.139172	-5.49491	3.90917e-08	1.00681e-06
ENSG00000065882.17	320.351	-0.124034	0.150514	-0.890593	0.373147	0.717508
ENSG00000065883.17	660.217	0.0477006	0.135897	0.288296	0.773121	0.930303
ENSG00000065911.13	710.552	-0.155236	0.153518	-0.981601	0.326297	0.677243
ENSG00000065923.10	109.795	-0.797525	0.198434	-4.08045	4.49491e-05	0.000660643
ENSG00000065970.9	299.196	-0.23446	0.137145	-1.74911	0.0802718	0.305934
ENSG00000065978.19	4577.05	-0.388767	0.193286	-2.04728	0.0406304	0.192239
ENSG00000065989.16	403.08	0.562266	0.156982	3.64739	0.000264917	0.00307934
ENSG00000066027.12	276.869	0.15147	0.1722	0.860704	0.389401	0.729381
ENSG00000066032.19	3.01245	-0.332916	0.301315	-1.18009	0.237964	0.580543
ENSG00000066044.15	1001.51	-0.306871	0.129255	-2.39185	0.0167637	0.0986283
ENSG00000066056.14	15.6945	-0.128736	0.314397	-0.714049	0.475197	0.788273
ENSG00000066084.13	584.614	0.291622	0.183803	1.62195	0.104814	0.364165
ENSG00000066117.15	319.395	-0.0766836	0.151121	-0.433717	0.664494	0.888043
ENSG00000066135.13	704.057	0.332329	0.131118	2.50846	0.0121258	0.0762225
NA	NA	NA	NA	NA	NA	NA
ENSG00000066185.13	9.39749	0.288851	0.332197	0.796442	0.425775	0.756438
ENSG00000066230.12	69.8897	-0.232518	0.22941	-1.211	0.225896	0.563766
ENSG00000066248.15	2.162	-0.504789	0.263247	-2.1567	0.0310291	NA
ENSG00000066279.19	188.51	-2.10963	0.225671	-9.44311	3.61859e-21	2.97833e-19
ENSG00000066294.15	295.401	0.19285	0.282584	0.542869	0.58722	0.852447
ENSG00000066322.15	261.803	0.222451	0.223255	1.05466	0.29158	0.640662
ENSG00000066336.12	122.467	0.192238	0.235907	0.788998	0.430113	0.758986
ENSG00000066379.15	176.178	0.0853615	0.191124	0.437449	0.661786	0.886687
ENSG00000066382.17	7.37515	-0.463608	0.3325	-1.04918	0.294097	0.643414
ENSG00000066405.13	5.97	0.0979526	0.3211	0.493862	0.621404	0.86929
ENSG00000066422.6	235.787	-0.104639	0.139313	-0.680723	0.496047	0.801958
ENSG00000066427.25	446.649	0.132108	0.134634	0.932985	0.350828	0.69872
ENSG00000066455.13	118.052	-0.296188	0.228256	-1.22344	0.221163	0.55816
ENSG00000066468.24	199.124	-0.740071	0.189094	-3.95294	7.71975e-05	0.00106959
ENSG00000066557.6	197.045	0.0845789	0.202612	0.428145	0.668545	0.890205
ENSG00000066583.12	109.322	-0.259014	0.229115	-1.09589	0.273129	0.619618
ENSG00000066629.18	120.104	0.16402	0.180262	0.988026	0.32314	0.673625
ENSG00000066651.20	112.569	0.136602	0.218229	0.726247	0.467687	0.783408
ENSG00000066654.14	646.958	0.144957	0.147866	1.03318	0.301522	0.651718
ENSG00000066697.15	392.28	-0.641072	0.182293	-3.55124	0.000383428	0.00423786
ENSG00000066735.15	114.401	-0.538847	0.189938	-2.92126	0.00348622	0.0276808
ENSG00000066739.12	162.054	-0.101594	0.204256	-0.530058	0.596071	0.856587
ENSG00000066777.9	475.25	-0.226381	0.171575	-1.298	0.194287	0.519406
ENSG00000066813.14	4.89293	0.31224	0.30478	1.06479	0.286973	0.635708
ENSG00000066827.16	71.9108	-0.324518	0.222647	-1.43527	0.151209	0.45251
ENSG00000066855.16	176.916	-0.572203	0.160491	-3.58008	0.000343495	0.00386048
ENSG00000066923.18	50.3491	1.3298	0.255341	5.29441	1.19402e-07	2.91232e-06
ENSG00000066926.13	222.03	0.361865	0.155922	2.32387	0.0201327	0.113729
ENSG00000066933.16	312.257	-0.320134	0.180266	-1.83271	0.0668457	0.271396
ENSG00000067048.17	543.152	-0.108919	0.146551	-0.780209	0.435268	0.761922
ENSG00000067057.18	395.18	0.653249	0.141758	4.57703	4.71621e-06	8.34592e-05
ENSG00000067064.13	1016.18	0.502386	0.218942	2.45659	0.0140261	0.0854199
ENSG00000067066.17	2832.81	1.34209	0.182632	7.59962	2.96994e-14	1.54837e-12
ENSG00000067082.15	1844.8	0.664771	0.142734	4.72052	2.35238e-06	4.42174e-05
ENSG00000067113.17	8873.3	0.694923	0.191434	3.76324	0.000167723	0.00206969
ENSG00000067141.17	507.702	0.0505036	0.118234	0.381365	0.702932	0.903591
ENSG00000067167.8	3098.33	0.20557	0.174647	1.2465	0.21258	0.545827
ENSG00000067177.15	100.17	-0.725717	0.19694	-3.61872	0.000296059	0.00339039
ENSG00000067182.8	2719.35	0.962657	0.119154	8.11436	4.88362e-16	2.92443e-14
ENSG00000067191.16	19.8555	-0.40139	0.32235	-1.02029	0.307591	0.657831
ENSG00000067208.16	166.042	0.0754532	0.149653	0.232597	0.816075	0.945061
ENSG00000067221.14	123.036	-0.0928346	0.196206	-0.440812	0.659349	0.885449
ENSG00000067225.20	11970.9	-0.252549	0.177277	-1.32558	0.184978	0.504631
ENSG00000067248.11	702.313	-0.259422	0.200824	-1.19913	0.230478	0.569764
ENSG00000067334.14	699.401	0.254203	0.138456	1.84385	0.0652049	0.266797
ENSG00000067365.15	119.247	0.154953	0.232304	0.476507	0.633713	0.875259
ENSG00000067369.14	632.258	0.0275592	0.164417	0.182281	0.855362	0.958731
ENSG00000067445.22	386.97	0.402727	0.172038	2.30254	0.0213049	0.118686
ENSG00000067533.6	259.582	-0.38076	0.203213	-1.84586	0.0649118	0.266001
ENSG00000067560.14	7420.02	0.0190562	0.131619	0.146885	0.883223	0.965621
ENSG00000067596.12	272.299	0.0328833	0.150207	0.233211	0.815598	0.945061
ENSG00000067606.17	173.434	0.159357	0.230063	0.624856	0.532065	0.82331
ENSG00000067646.12	123.098	-0.237501	0.266817	-0.819088	0.412736	0.747998
ENSG00000067704.10	354.604	-0.0527548	0.222728	-0.390305	0.696311	0.901612
ENSG00000067715.14	47.0962	-0.340941	0.267343	-1.20496	0.228218	0.567012
ENSG00000067798.16	21.5129	1.28781	0.295913	4.06947	4.71209e-05	0.000686822
ENSG00000067829.20	361.633	0.0861237	0.261808	0.226695	0.820661	0.946938
ENSG00000067836.13	293.37	0.176135	0.161448	1.04501	0.29602	0.645783
ENSG00000067840.13	19.3769	-0.546872	0.299483	-1.5701	0.116392	0.388615
ENSG00000067842.18	1.69643	-0.106582	0.267886	-0.570838	0.56811	NA
ENSG00000067900.8	1911.48	0.0882522	0.18098	0.519666	0.603296	0.860833
ENSG00000067955.15	927.81	-0.046557	0.165459	-0.168885	0.865887	0.961502
ENSG00000067992.17	229.166	-0.100666	0.150214	-0.739847	0.459393	0.778003
ENSG00000068001.14	379.354	-0.134831	0.187905	-0.666398	0.505157	0.808359
ENSG00000068024.18	47.9446	0.051404	0.258155	0.0523186	0.958275	0.98881
ENSG00000068028.18	152.881	-0.299658	0.228063	-1.33726	0.181139	0.499229
ENSG00000068078.20	15.389	-0.22054	0.312769	-0.782044	0.434189	0.761178
ENSG00000068079.8	1284.3	2.76992	0.231588	13.2157	7.1213e-40	1.19774e-37
ENSG00000068097.16	234.531	0.195193	0.160742	1.24254	0.214036	0.54804
ENSG00000068120.15	613.763	0.643442	0.16593	3.88504	0.000102314	0.00136011
ENSG00000068137.15	333.329	0.214064	0.195648	1.02079	0.307352	0.657762
ENSG00000068305.18	1141.34	1.09371	0.154515	7.13418	9.73667e-13	4.37969e-11
ENSG00000068308.15	588.286	0.276854	0.139752	1.96375	0.049559	0.221891
ENSG00000068323.17	931.315	-0.180848	0.123897	-1.41979	0.155668	0.459964
ENSG00000068354.16	144.518	0.0305294	0.18095	0.241737	0.808984	0.942945
ENSG00000068366.21	1229.73	0.08374	0.144734	0.615542	0.538197	0.827212
ENSG00000068383.19	328.998	-0.201687	0.171443	-1.21887	0.222892	0.560239
ENSG00000068394.11	175.35	0.36331	0.205552	1.80037	0.0718028	0.284987
ENSG00000068400.13	845.571	0.247267	0.168591	1.35913	0.174107	0.488643
ENSG00000068438.15	274.204	-0.276312	0.142341	-1.89286	0.0583766	0.248032
ENSG00000068489.13	527.149	-1.24589	0.150261	-8.41556	3.91038e-17	2.56388e-15
ENSG00000068615.20	21.6975	-0.631923	0.325485	-2.13514	0.0327499	0.164064
ENSG00000068650.19	263.756	-0.460815	0.168735	-2.75114	0.00593891	0.0426393
ENSG00000068654.17	289.716	0.0514262	0.209409	0.243909	0.807302	0.942483
ENSG00000068697.7	11239.9	0.429722	0.200977	2.19001	0.0285232	0.148265
ENSG00000068724.17	259.577	0.0566156	0.167409	0.340409	0.733549	0.915032
ENSG00000068745.15	917.876	0.147745	0.113602	1.32182	0.186229	0.507262
ENSG00000068781.21	1.15471	-0.0483763	0.196913	-0.523209	0.600829	NA
ENSG00000068784.13	165.598	-0.323813	0.236205	-1.28861	0.197534	0.52442
ENSG00000068796.19	1150.43	-0.265144	0.149373	-1.79054	0.0733667	0.288838
ENSG00000068831.19	74.089	-0.0918043	0.221155	-0.299781	0.764344	0.926697
ENSG00000068878.15	954.588	-0.0462743	0.140974	-0.344699	0.73032	0.913881
ENSG00000068885.15	102.851	-0.305679	0.246579	-1.30541	0.191752	0.515694
ENSG00000068903.21	297.976	-0.199895	0.210024	-0.9886	0.322859	0.673612
ENSG00000068912.15	629.083	-0.143997	0.143313	-0.95717	0.338481	0.688751
ENSG00000068971.14	81.1365	-0.240023	0.249705	-0.740399	0.459058	0.777749
ENSG00000068976.14	0.895536	-0.0252401	0.184092	-0.174442	0.861518	NA
ENSG00000068985.5	1.98103	0.280614	0.199196	1.18267	0.236941	NA
ENSG00000069011.16	4.51741	-0.289141	0.311801	-1.16451	0.244219	0.588067
ENSG00000069020.19	33.4619	-0.117797	0.313446	-0.52231	0.601454	0.860135
ENSG00000069122.19	0.27311	-0.00697359	0.132581	-0.159116	0.873577	NA
ENSG00000069188.17	15.9279	-0.944165	0.330268	-2.87164	0.0040835	0.0315176
ENSG00000069248.12	407.796	-0.0165438	0.159497	-0.0853637	0.931972	0.979845
ENSG00000069275.13	9892.76	-0.431434	0.172162	-2.53292	0.0113116	0.0722317
ENSG00000069329.18	2572.22	-0.166244	0.12079	-1.34948	0.177182	0.493031
ENSG00000069345.12	558.784	-0.0488585	0.161077	-0.286797	0.774267	0.930953
ENSG00000069399.15	342.947	-0.0101006	0.147257	-0.0431376	0.965592	0.990925
ENSG00000069424.16	32.3612	-0.108486	0.281106	-0.502681	0.615189	0.86725
ENSG00000069431.14	211.479	0.160133	0.239016	0.703186	0.48194	0.792323
ENSG00000069482.7	6.10998	-0.195038	0.333102	-0.669429	0.503222	0.806826
ENSG00000069493.15	402.598	-0.31591	0.267396	-1.10361	0.269762	0.616326
ENSG00000069509.6	264.966	-0.0223274	0.192574	-0.0760284	0.939396	0.982837
ENSG00000069535.14	0.19274	-0.0333268	0.132301	-0.110992	0.911622	NA
ENSG00000069667.16	40.0574	-0.0411874	0.278071	-0.223594	0.823073	0.947682
ENSG00000069696.7	4.2532	-0.443009	0.317656	-1.34804	0.177647	0.493614
ENSG00000069702.11	142.459	-0.456816	0.169394	-2.72804	0.00637119	0.0450902
ENSG00000069764.10	0.587057	0.143271	0.171773	1.04859	0.294368	NA
ENSG00000069812.11	78.2	0.0884242	0.314483	0.252503	0.800653	0.939983
ENSG00000069849.11	2744.75	-0.332482	0.149411	-2.22981	0.0257598	0.136881
ENSG00000069869.17	90.9835	-0.51219	0.250513	-1.98233	0.0474424	0.215356
ENSG00000069943.10	440.803	1.02219	0.164672	6.27708	3.44997e-10	1.16655e-08
ENSG00000069956.14	674.319	-0.374937	0.153106	-2.43557	0.0148681	0.0892468
ENSG00000069966.19	408.698	0.0783943	0.163983	0.391471	0.695449	0.90131
ENSG00000069974.16	1193.69	-0.237841	0.174194	-1.40186	0.160957	0.468084
ENSG00000069998.12	180.488	-0.195975	0.260216	-0.734008	0.462944	0.780192
ENSG00000070010.19	797.383	-0.0593081	0.130126	-0.483652	0.628633	0.873275
ENSG00000070018.9	165.077	-0.678431	0.182742	-3.80232	0.00014335	0.00180513
ENSG00000070031.4	0.451201	0.0102061	0.133054	0.471552	0.637247	NA
ENSG00000070047.13	596.013	-0.021387	0.144833	-0.215864	0.829093	0.950301
ENSG00000070061.16	171.614	0.131837	0.200638	0.591682	0.554063	0.835247
ENSG00000070081.18	360.601	0.0961099	0.177196	0.656862	0.51127	0.812187
ENSG00000070087.15	246.102	-0.0246334	0.143497	-0.365948	0.714404	0.907932
ENSG00000070159.14	32.5223	0.387243	0.260191	1.43071	0.152513	0.454531
ENSG00000070182.21	3.2679	-0.127699	0.316987	-0.414034	0.67885	0.894782
ENSG00000070190.13	442.5	1.30766	0.177639	7.38672	1.50498e-13	7.29557e-12
ENSG00000070193.5	4.11735	0.201858	0.321429	0.32722	0.743502	0.918482
ENSG00000070214.16	1062.52	0.116036	0.141192	0.78233	0.43402	0.761096
ENSG00000070269.14	267.567	0.0775204	0.158364	0.461978	0.644097	0.879128
ENSG00000070366.14	283.931	0.130893	0.165483	0.779801	0.435508	0.76211
ENSG00000070367.16	715.217	-0.133497	0.17195	-0.754593	0.450493	0.773319
ENSG00000070371.16	155.26	-0.0319691	0.207554	-0.194608	0.8457	0.955409
ENSG00000070388.12	7.40668	0.0288632	0.327669	-0.0547797	0.956314	0.9883
ENSG00000070404.10	112.23	-0.197942	0.216914	-0.875778	0.381151	0.723313
ENSG00000070413.20	716.086	0.124115	0.185488	0.669096	0.503435	0.807014
ENSG00000070423.18	733.816	0.254944	0.189003	1.31507	0.188487	0.510321
ENSG00000070444.15	520.512	0.127673	0.195253	0.529924	0.596165	0.856624
ENSG00000070476.15	241.318	-0.1206	0.204455	-0.637042	0.524098	0.819056
ENSG00000070495.15	262.506	-0.350575	0.136821	-2.51244	0.0119901	0.0755905
ENSG00000070501.12	261.504	0.486682	0.187446	2.62547	0.00865287	0.0579514
ENSG00000070540.13	584.6	-0.188073	0.132815	-1.44301	0.149018	0.448748
ENSG00000070601.10	169.322	0.329753	0.306129	0.828934	0.407142	0.744464
ENSG00000070610.14	573.026	0.0215974	0.196835	0.115116	0.908353	0.972473
ENSG00000070614.15	1000.36	0.0892271	0.154303	0.554293	0.579378	0.848065
ENSG00000070669.17	5.92951	0.434945	0.333453	0.790394	0.429298	0.758308
ENSG00000070718.12	203.6	0.0837747	0.1809	0.419833	0.674607	0.892615
ENSG00000070729.14	11.2132	0.477847	0.331992	0.977288	0.328426	0.678968
ENSG00000070756.17	12880.4	-0.401164	0.224595	-1.74598	0.0808151	0.307363
ENSG00000070759.17	37.5335	0.299398	0.254383	1.34583	0.178358	0.494738
ENSG00000070761.8	314.557	0.175302	0.190053	1.01501	0.310102	0.660676
ENSG00000070770.10	1141.92	0.0334097	0.11179	0.294967	0.768019	0.92839
ENSG00000070778.13	383.243	-0.307739	0.147692	-2.04962	0.0404017	0.191612
ENSG00000070785.17	189.902	0.0443359	0.175579	0.205517	0.837169	0.952781
ENSG00000070808.17	36.498	-0.0212099	0.309947	-0.337569	0.735688	0.91574
ENSG00000070814.22	751.87	-0.066801	0.140213	-0.453172	0.650425	0.882264
ENSG00000070831.18	3562.72	-0.540194	0.252367	-2.0813	0.0374066	0.181287
ENSG00000070882.13	347.404	-0.0173936	0.186931	-0.0237771	0.98103	0.99607
ENSG00000070886.12	1.23279	-0.169507	0.234223	-0.516089	0.605792	NA
ENSG00000070915.10	9.24043	0.431554	0.332289	1.56015	0.118725	0.393283
ENSG00000070950.10	85.7138	-0.18491	0.206236	-0.902848	0.366607	0.711876
ENSG00000070961.16	1251.12	-0.720567	0.185932	-3.92864	8.54274e-05	0.00116035
ENSG00000071051.14	592.332	-0.0867742	0.149229	-0.54796	0.583719	0.850814
ENSG00000071054.17	40.6325	-0.0453416	0.269234	-0.237895	0.811963	0.944076
ENSG00000071073.13	3004.98	0.385508	0.117747	3.29605	0.000980554	0.00960298
ENSG00000071082.11	13075.9	-0.144662	0.0962693	-1.5305	0.125893	0.405498
ENSG00000071127.17	3143.85	-0.30269	0.106576	-2.8338	0.00459975	0.0346886
ENSG00000071189.21	494.136	-0.402192	0.168558	-2.35316	0.0186147	0.106965
ENSG00000071205.12	702.267	0.178741	0.142661	1.25961	0.207811	0.539526
ENSG00000071242.12	297.27	-0.557152	0.173274	-3.23511	0.00121596	0.0114896
ENSG00000071243.16	481.281	0.00260317	0.14862	0.0463046	0.963067	0.990023
ENSG00000071246.11	7823.77	0.589545	0.139761	4.24044	2.23083e-05	0.000348535
ENSG00000071282.12	373.969	-0.0156958	0.147059	-0.0312769	0.975049	0.994641
ENSG00000071462.12	617.517	0.114379	0.155747	0.692972	0.488327	0.796461
ENSG00000071537.14	1086.88	-0.121372	0.137653	-0.896477	0.369998	0.714579
ENSG00000071539.14	80.5815	-1.07208	0.214301	-4.89993	9.58698e-07	1.98747e-05
ENSG00000071553.18	2677.1	0.430447	0.154535	2.71591	0.0066094	0.0463857
ENSG00000071564.17	666.161	-0.288743	0.113609	-2.51187	0.0120094	0.0756382
ENSG00000071575.12	124.41	-0.88558	0.236258	-3.84282	0.000121631	0.00156839
ENSG00000071626.17	1546.36	0.106268	0.146204	0.665023	0.506036	0.809169
ENSG00000071655.18	344.816	-0.157841	0.15708	-1.06009	0.289104	0.637875
ENSG00000071794.16	196.894	-0.320813	0.22378	-1.56939	0.116557	0.388899
ENSG00000071859.15	480.746	-0.202637	0.203097	-1.00519	0.314804	0.665062
ENSG00000071889.17	196.295	0.0472992	0.181777	0.277001	0.781779	0.933291
ENSG00000071894.17	493.613	-0.340785	0.147644	-2.30898	0.0209449	0.117187
ENSG00000071909.19	27.5229	0.272487	0.298404	0.778333	0.436373	0.762733
ENSG00000071967.12	225.512	-0.438741	0.224949	-1.96554	0.0493523	0.221455
ENSG00000071991.9	0.586357	-0.0193591	0.147967	-0.167855	0.866698	NA
ENSG00000071994.11	649.14	0.0339522	0.13739	0.268343	0.788435	0.935176
ENSG00000072041.18	67.1743	-0.0329301	0.289584	-0.015126	0.987932	0.997489
ENSG00000072042.13	2682.28	0.209192	0.132712	1.61687	0.105906	0.366907
ENSG00000072062.15	1182.34	0.196301	0.206782	0.92243	0.356304	0.703264
ENSG00000072071.17	515.854	-0.113033	0.205854	-0.622807	0.533411	0.824226
ENSG00000072110.16	3360.59	-0.101462	0.115061	-0.901403	0.367374	0.711991
ENSG00000072121.17	650.51	1.08293	0.14471	7.55533	4.17783e-14	2.15487e-12
ENSG00000072133.11	107.267	0.232104	0.249464	0.772605	0.439756	0.76516
ENSG00000072134.16	2.43968	0.199535	0.282253	0.322383	0.747162	NA
ENSG00000072135.13	449.435	-0.103426	0.133084	-0.816685	0.414109	0.749141
ENSG00000072163.20	23.5638	-0.292125	0.319555	-1.05868	0.289747	0.638362
ENSG00000072182.14	1.98196	-0.00696322	0.273304	0.163756	0.869923	NA
ENSG00000072195.15	35.856	-0.122532	0.276176	-0.673994	0.500315	0.804748
ENSG00000072201.14	68.2157	-0.0921744	0.22081	-0.407865	0.683373	0.896095
ENSG00000072210.19	447.816	0.203565	0.170923	1.09372	0.274079	0.620952
ENSG00000072274.13	397.626	-0.0650046	0.175465	-0.31476	0.752944	0.92273
ENSG00000072310.18	234.194	0.124364	0.20495	0.712055	0.476431	0.78901
ENSG00000072315.4	8.44337	-0.207522	0.327134	-0.455104	0.649035	0.881451
ENSG00000072364.13	886.539	-0.0847492	0.18577	-0.402705	0.687166	0.897848
ENSG00000072401.15	306.063	0.210902	0.176893	1.26734	0.205033	0.535551
ENSG00000072415.10	847.904	0.333974	0.166754	2.04399	0.040955	0.193302
ENSG00000072422.17	50.1885	-0.660691	0.268994	-2.53013	0.011402	0.072641
ENSG00000072501.19	1440.77	-0.210623	0.152687	-1.39634	0.162612	0.471269
ENSG00000072506.14	491.28	-0.0830754	0.170394	-0.54656	0.584681	0.851536
ENSG00000072518.22	409.21	0.445311	0.11879	3.79244	0.000149173	0.00186751
ENSG00000072571.20	120.493	-1.66914	0.234203	-7.10212	1.22854e-12	5.45009e-11
ENSG00000072609.18	542.591	0.171785	0.121543	1.44795	0.147631	0.446154
ENSG00000072657.10	7.26317	-0.60241	0.325418	-1.85466	0.0636444	0.262404
ENSG00000072682.20	277.563	-0.361821	0.182431	-2.00458	0.0450078	0.207866
ENSG00000072694.22	0.773502	-0.128632	0.150449	0.175746	0.860494	NA
ENSG00000072736.19	1130.97	-0.0102061	0.156655	-0.0771158	0.938531	0.982426
ENSG00000072756.17	208.994	0.195875	0.199742	1.01292	0.311099	0.661488
ENSG00000072778.20	4509.4	0.057781	0.164883	0.363433	0.716281	0.908601
ENSG00000072786.13	634.085	0.526774	0.120989	4.38261	1.17267e-05	0.000192545
ENSG00000072803.18	392.024	-0.102139	0.204209	-0.450384	0.652433	0.882527
ENSG00000072818.12	31.0673	0.226449	0.297145	0.951547	0.341327	0.691035
ENSG00000072832.15	6.54767	-0.0197645	0.330184	-0.320817	0.748349	0.920654
ENSG00000072840.13	21.3353	-0.472029	0.299742	-1.62765	0.103598	0.362023
ENSG00000072849.11	744.823	-0.0810422	0.14631	-0.476109	0.633997	0.875273
ENSG00000072858.11	8.31682	0.356829	0.332884	0.741075	0.458648	0.7776
ENSG00000072864.16	265.619	0.136769	0.171221	0.820221	0.41209	0.747602
ENSG00000072952.20	47.8059	-0.1067	0.26752	-0.570179	0.568556	0.842102
ENSG00000072954.7	28.9881	0.192422	0.306088	0.411473	0.680726	0.895423
ENSG00000072958.9	2565.65	0.813447	0.224917	3.68567	0.000228105	0.00270676
ENSG00000073008.15	376.218	-0.204458	0.169898	-1.2655	0.205694	0.536422
ENSG00000073050.12	141.782	-0.0235607	0.21969	-0.103548	0.917528	0.974239
ENSG00000073060.17	826.55	0.0495433	0.129874	0.401972	0.687704	0.897848
ENSG00000073067.14	0.513775	0.0250406	0.145341	0.623205	0.53315	NA
ENSG00000073111.14	305.805	-0.698388	0.20304	-3.51064	0.000447034	0.00487404
ENSG00000073146.16	0.555837	0.0131866	0.169835	-0.168147	0.866467	NA
ENSG00000073150.14	13.5913	-0.38216	0.325378	-1.02759	0.304145	0.655097
ENSG00000073169.15	167.857	0.377906	0.235227	1.58024	0.114052	0.383906
ENSG00000073282.14	0.700885	-0.119894	0.176753	-0.739394	0.459668	NA
ENSG00000073331.18	166.789	0.805495	0.168608	4.77541	1.79344e-06	3.45849e-05
ENSG00000073350.14	542.118	0.139261	0.122795	1.09084	0.275345	0.622383
ENSG00000073417.15	64.3853	0.122513	0.262695	0.395962	0.692133	0.900164
ENSG00000073464.13	692.3	0.0589248	0.136451	0.443542	0.657373	0.884541
ENSG00000073536.18	42.1879	-0.51282	0.25278	-2.10232	0.0355252	0.174265
ENSG00000073578.18	1420.54	0.139336	0.0975372	1.3974	0.162294	0.470691
ENSG00000073584.20	1138.22	-0.171016	0.152266	-1.11661	0.264163	0.610045
ENSG00000073605.19	131.158	0.294386	0.299345	0.968623	0.332733	0.683634
ENSG00000073614.13	2325.85	0.210379	0.148906	1.42258	0.154858	0.458417
ENSG00000073670.14	7.56124	-0.175647	0.33042	-0.299275	0.76473	0.92674
ENSG00000073711.11	250.481	-0.0138556	0.172794	0.0270925	0.978386	0.995264
ENSG00000073712.15	1287.83	-0.0466488	0.156318	-0.306735	0.759045	0.924932
ENSG00000073734.10	326.918	0.334778	0.286418	0.849885	0.395389	0.734353
ENSG00000073737.17	1581.95	-0.381669	0.141464	-2.64259	0.00822737	0.055599
ENSG00000073756.13	112.304	-0.219143	0.19614	-1.0784	0.280856	0.628085
ENSG00000073792.16	1391.63	-0.146753	0.127069	-1.16447	0.244232	0.588067
ENSG00000073803.14	70.6715	0.397985	0.31062	1.38305	0.166649	0.477774
ENSG00000073849.16	1727.74	0.546034	0.162466	3.34065	0.000835828	0.00844208
ENSG00000073861.3	6.54909	0.40854	0.318144	1.35014	0.176971	0.492734
ENSG00000073910.23	43.9371	0.0125033	0.265873	0.12332	0.901853	0.970818
ENSG00000073921.18	3091.55	-0.0602234	0.0988916	-0.610391	0.541603	0.829363
ENSG00000073969.18	681.299	0.191889	0.13508	1.40915	0.158792	0.464568
ENSG00000074047.22	5.85481	-1.10987	0.331114	-3.27391	0.00106071	0.010289
ENSG00000074054.20	419.217	-0.150359	0.172909	-0.81434	0.41545	0.749766
ENSG00000074071.15	895.107	-0.107013	0.252704	-0.52718	0.598068	0.857576
ENSG00000074181.9	179.08	-0.372366	0.188289	-2.04951	0.0404119	0.191612
ENSG00000074201.9	930.536	-0.150237	0.154089	-1.01231	0.311388	0.661754
ENSG00000074211.14	3.72503	-0.288162	0.306844	-0.858776	0.390464	0.730227
ENSG00000074219.14	231.507	-0.168067	0.22531	-0.679948	0.496537	0.801958
ENSG00000074266.22	945.869	0.519361	0.144346	3.62673	0.000287029	0.00329997
ENSG00000074319.13	565.085	0.0182741	0.138294	0.181052	0.856327	0.958844
ENSG00000074356.17	968.195	-0.178422	0.121313	-1.46547	0.142793	0.436804
ENSG00000074370.18	133.826	0.413336	0.210886	1.87249	0.0611384	0.255518
ENSG00000074410.14	21.8643	0.146998	0.325	0.480837	0.630632	0.873947
ENSG00000074416.16	190.616	0.15996	0.330963	0.415685	0.67764	0.894277
ENSG00000074527.13	1.104	-0.358322	0.226224	-1.18556	0.235797	NA
ENSG00000074582.15	88.1079	-0.573338	0.200497	-2.86796	0.00413125	0.0317973
ENSG00000074590.14	428.799	-1.19773	0.16457	-7.27136	3.55876e-13	1.66667e-11
ENSG00000074603.19	889.395	-0.182804	0.161327	-1.10253	0.270233	0.616664
ENSG00000074621.14	105.045	-0.291306	0.226363	-1.33849	0.180736	0.498473
ENSG00000074657.14	454.268	-0.176901	0.12703	-1.3709	0.170406	0.483691
ENSG00000074660.17	106.142	0.0625656	0.22003	0.493496	0.621662	0.869491
ENSG00000074695.6	1818.48	-0.180474	0.183534	-0.901207	0.367478	0.711991
ENSG00000074696.13	1919.29	-0.280942	0.122743	-2.30973	0.0209032	0.117055
ENSG00000074706.14	16.4172	0.419182	0.304099	1.21574	0.224082	0.562176
ENSG00000074755.15	449.994	0.189478	0.171945	1.08059	0.279881	0.626777
ENSG00000074800.16	7788.74	-0.481302	0.233343	-2.13399	0.0328432	0.164361
ENSG00000074803.21	1.26499	0.146214	0.211366	0.836885	0.402657	NA
ENSG00000074842.8	2535.61	0.628548	0.127877	4.93312	8.09264e-07	1.70324e-05
ENSG00000074855.11	394.762	-0.665673	0.265269	-2.39078	0.0168128	0.098813
ENSG00000074935.14	52.2669	-0.176087	0.253659	-0.538775	0.590042	0.853533
ENSG00000074964.17	258.166	0.252111	0.205459	1.16404	0.244406	0.588193
ENSG00000074966.11	18.3932	0.101503	0.308332	-0.0511889	0.959175	0.989142
ENSG00000075035.10	1.63299	-0.34306	0.238574	-1.39843	0.161983	NA
ENSG00000075043.20	0.911257	0.0579056	0.185097	0.576163	0.564505	NA
ENSG00000075073.16	2.04229	0.174037	0.216584	0.862327	0.388508	NA
ENSG00000075089.10	156.738	0.161321	0.23426	0.619752	0.535421	0.825391
ENSG00000075131.10	80.4211	0.262442	0.223736	1.24362	0.213638	0.547238
ENSG00000075142.14	598.131	-0.225213	0.15336	-1.43277	0.151923	0.453613
ENSG00000075151.24	417.019	-0.682373	0.224336	-3.10523	0.00190133	0.0167466
ENSG00000075188.9	177.181	-0.372009	0.264562	-1.40593	0.159746	0.466174
ENSG00000075213.11	70.1146	-0.0213261	0.230373	0.130623	0.896073	0.968766
ENSG00000075218.19	165.425	-1.73481	0.17009	-10.3605	3.75001e-25	3.83771e-23
ENSG00000075223.14	1016.93	-0.507119	0.150445	-3.33038	0.000867273	0.0086871
ENSG00000075234.17	345.837	1.16012	0.159596	7.29107	3.07492e-13	1.44708e-11
ENSG00000075239.14	347.337	-0.370907	0.192925	-1.91965	0.0549017	0.238082
ENSG00000075240.17	369.8	-0.0369005	0.331694	-0.038071	0.969631	0.99257
ENSG00000075275.18	64.0489	-0.533907	0.231478	-2.4568	0.014018	0.0853975
ENSG00000075292.19	1113.73	0.139015	0.193649	0.759306	0.44767	0.771525
ENSG00000075303.13	137.326	-0.148619	0.197327	-0.790099	0.42947	0.758331
ENSG00000075336.12	176.634	-0.783743	0.166231	-4.79558	1.62202e-06	3.169e-05
ENSG00000075340.23	10.2864	-0.175135	0.332361	-0.289695	0.77205	0.92999
ENSG00000075391.18	2070.06	0.274892	0.135429	2.0418	0.0411709	0.194084
ENSG00000075399.14	191.897	0.134166	0.271843	0.587904	0.556597	0.83647
ENSG00000075407.19	127.786	0.336375	0.197424	1.75173	0.0798204	0.304574
ENSG00000075413.19	999.511	0.172599	0.106646	1.6171	0.105857	0.366869
ENSG00000075415.15	4635.42	-0.348402	0.103279	-3.38717	0.000706173	0.00727693
ENSG00000075420.13	768.839	-0.529457	0.175565	-2.95853	0.00309111	0.025058
ENSG00000075426.12	563.896	-1.49523	0.133261	-11.2415	2.54951e-29	2.93527e-27
ENSG00000075429.9	313.765	0.112125	0.329777	0.441455	0.658883	0.885429
ENSG00000075461.6	2.27095	-0.328163	0.284681	-1.29702	0.194626	NA
ENSG00000075539.15	707.564	0.0861338	0.131579	0.645175	0.518814	0.816655
ENSG00000075568.17	507.623	-0.00393927	0.134417	-0.0388896	0.968978	0.992334
ENSG00000075618.18	7793.2	-0.174908	0.157646	-1.10502	0.26915	0.616082
ENSG00000075624.17	51877.3	-0.180648	0.14676	-1.22911	0.219029	0.555457
ENSG00000075643.6	177.025	0.939294	0.218519	4.31418	1.60198e-05	0.000256716
ENSG00000075651.17	69.2036	-0.571287	0.236948	-2.48327	0.0130182	0.080165
ENSG00000075673.12	1.39412	-0.169162	0.247843	-0.552239	0.580784	NA
ENSG00000075702.19	47.532	-0.618151	0.296449	-2.16343	0.0305082	0.155805
ENSG00000075711.21	462.421	-0.0949091	0.143142	-0.701183	0.483189	0.793635
ENSG00000075785.14	3729.51	0.221511	0.113401	1.95647	0.0504103	0.224456
ENSG00000075790.12	94.3982	0.0684106	0.29614	-0.135556	0.892172	0.967926
ENSG00000075826.17	66.1527	-0.281649	0.253673	-1.29433	0.195551	0.52091
ENSG00000075856.12	823.939	-0.0204812	0.114732	-0.178215	0.858554	0.959505
ENSG00000075884.14	3.05421	0.430491	0.263778	1.74021	0.0818223	0.310011
ENSG00000075914.13	362.764	-0.238615	0.190411	-1.30801	0.19087	0.514216
ENSG00000075945.13	151.915	-0.259193	0.186176	-1.38846	0.164998	0.475122
ENSG00000075975.17	482.761	0.212177	0.16988	1.31745	0.187688	0.509152
ENSG00000076003.5	308.947	-0.698262	0.175086	-4.08976	4.31814e-05	0.000635628
ENSG00000076043.11	1536.08	-0.831793	0.142396	-5.80169	6.56509e-09	1.90664e-07
ENSG00000076053.12	343.557	0.431167	0.168902	2.56307	0.010375	0.0674648
ENSG00000076067.13	1404.56	0.569586	0.175895	3.33359	0.000857324	0.00861308
ENSG00000076108.12	985.637	0.357338	0.173764	2.06196	0.0392114	0.187174
ENSG00000076201.16	706.842	0.277227	0.214991	1.27077	0.20381	0.53387
ENSG00000076242.16	345.939	-0.0801252	0.16403	-0.531084	0.595361	0.856232
ENSG00000076248.11	183.161	-0.208063	0.207687	-1.05531	0.291284	0.640302
ENSG00000076258.10	90.0048	-0.18923	0.249143	-0.758277	0.448285	0.771967
ENSG00000076321.11	442.377	0.130155	0.19884	0.636948	0.524159	0.819056
ENSG00000076344.16	19.9108	0.0752737	0.327561	0.0491791	0.960777	0.989659
ENSG00000076351.13	253.47	-0.224202	0.158816	-1.39018	0.164475	0.47425
ENSG00000076356.7	545.712	-0.601649	0.175576	-3.46035	0.00053947	0.00574583
ENSG00000076382.17	124.529	-1.49962	0.249696	-6.02016	1.74242e-09	5.36653e-08
ENSG00000076513.17	462.632	-0.208495	0.143665	-1.4841	0.137783	0.428072
ENSG00000076554.16	180.567	0.348394	0.180142	2.0326	0.0420924	0.197562
ENSG00000076555.16	12.1664	-0.0650905	0.32179	-0.00374961	0.997008	0.999178
ENSG00000076604.16	297.136	-0.105033	0.177681	-0.552953	0.580295	0.848486
ENSG00000076641.4	362.615	0.214951	0.134101	1.53015	0.12598	0.405511
ENSG00000076650.7	226.906	0.197372	0.17537	1.15881	0.246533	0.590237
ENSG00000076662.10	89.6173	0.63812	0.212066	3.10372	0.00191103	0.016809
ENSG00000076685.19	385.28	0.171204	0.150821	1.13378	0.256887	0.6018
ENSG00000076706.17	109.464	-0.554153	0.236878	-2.3803	0.0172985	0.101084
ENSG00000076716.9	580.994	-0.156555	0.147518	-1.04003	0.298324	0.6487
ENSG00000076770.15	49.3289	-0.319873	0.243803	-1.48615	0.137239	0.42704
ENSG00000076826.10	60.489	0.531765	0.305968	1.67415	0.0941006	0.340714
ENSG00000076924.12	43.3917	0.541207	0.267464	1.96639	0.0492531	0.221187
ENSG00000076928.18	206.394	0.0318385	0.206761	0.237987	0.811891	0.944076
ENSG00000076944.17	182.52	0.696103	0.196835	3.63088	0.000282458	0.00325196
ENSG00000076984.18	382.527	-0.0218836	0.193274	-0.0110474	0.991186	0.998027
ENSG00000077044.11	141.838	-0.0685126	0.170643	-0.329756	0.741584	0.917992
ENSG00000077063.11	231.257	-0.645267	0.216408	-3.04792	0.00230434	0.0197128
ENSG00000077097.16	823.839	-0.459032	0.113752	-4.06405	4.82279e-05	0.000700844
ENSG00000077147.16	3027.85	-0.0495004	0.130856	-0.372343	0.709637	0.905385
ENSG00000077150.20	135.433	-0.146025	0.244362	-0.589626	0.555441	0.835856
ENSG00000077152.11	104.75	-0.967456	0.235938	-4.18512	2.85012e-05	0.000435787
ENSG00000077157.22	148.955	0.063595	0.227146	0.121147	0.903575	0.971205
ENSG00000077232.19	995.486	0.0115528	0.129267	0.123403	0.901788	0.970818
ENSG00000077235.18	358.315	-0.112134	0.152088	-0.738278	0.460345	0.778186
ENSG00000077238.14	1380.76	-0.414434	0.146053	-2.82902	0.00466906	0.0350578
ENSG00000077254.14	1095.99	0.393346	0.16355	2.44743	0.0143878	0.0871523
ENSG00000077264.16	129.05	0.0522129	0.230308	0.0514316	0.958982	0.989102
ENSG00000077274.9	66.3977	0.367282	0.238459	1.57643	0.114926	0.385586
ENSG00000077279.20	4.47579	0.023375	0.310851	-0.0903468	0.928012	0.977992
ENSG00000077312.9	371.052	-0.0917672	0.172474	-0.607164	0.543742	0.830378
ENSG00000077327.16	2.33361	0.373119	0.278374	1.45285	0.146265	NA
ENSG00000077348.10	82.0368	-0.771254	0.261835	-2.90065	0.00372389	0.02922
ENSG00000077380.16	2217.23	-0.118621	0.155978	-0.807021	0.419655	0.752498
ENSG00000077420.16	2895.53	0.310782	0.134736	2.30534	0.0211475	0.117979
ENSG00000077454.17	11.4366	-0.025544	0.332288	-0.0917945	0.926861	0.9775
ENSG00000077458.13	248.371	0.170866	0.18624	0.976434	0.328849	0.679479
ENSG00000077463.15	196.532	0.440132	0.184291	2.32916	0.0198507	0.112464
ENSG00000077498.9	0.232688	-0.0333268	0.132301	-0.110993	0.911622	NA
ENSG00000077514.9	238.742	-0.264258	0.221309	-1.21291	0.225166	0.563118
ENSG00000077522.15	5.5334	-0.148242	0.315848	0.13594	0.891869	0.967926
ENSG00000077549.19	6386.24	-0.0630677	0.157051	-0.409091	0.682473	0.895875
ENSG00000077585.14	438.813	-0.105634	0.158764	-0.593821	0.552632	0.834456
ENSG00000077616.11	20.632	0.0933865	0.328145	0.176006	0.860289	0.960062
ENSG00000077684.16	387.907	-1.39566	0.13586	-10.2934	7.54381e-25	7.48268e-23
ENSG00000077713.19	21.2222	-0.146443	0.309342	-0.67318	0.500833	0.804882
ENSG00000077721.17	1324.6	0.58917	0.176083	3.37767	0.000731038	0.00749721
ENSG00000077782.22	777.615	-0.439358	0.142679	-3.0931	0.00198076	0.0173356
ENSG00000077800.13	0.137073	-0.0305575	0.132278	-0.29608	0.767169	NA
ENSG00000077935.17	0.958255	-0.0452478	0.166482	-0.384316	0.700745	NA
ENSG00000077942.19	420.227	-0.0357805	0.243778	-0.241331	0.809298	0.943021
ENSG00000077943.8	12.498	-0.164523	0.330211	-0.466117	0.641131	0.878698
ENSG00000077984.6	1.67093	-0.203555	0.21409	-1.12806	0.259293	NA
ENSG00000078018.21	110.012	-0.771256	0.209832	-3.66049	0.000251735	0.00294558
ENSG00000078043.16	379.043	-0.036414	0.160548	-0.230107	0.818009	0.945552
ENSG00000078053.17	4.64605	-0.190811	0.32983	-0.595704	0.551373	0.834456
ENSG00000078061.14	310.543	0.0497579	0.2073	0.230806	0.817465	0.945338
ENSG00000078070.14	261.817	-0.1354	0.177584	-0.698573	0.484819	0.79398
ENSG00000078081.8	598.906	3.97938	0.168709	23.1218	2.79201e-118	1.45954e-115
ENSG00000078098.15	2.41304	0.353322	0.263644	2.09626	0.036059	NA
ENSG00000078114.19	10.2679	-0.648296	0.332444	-1.89244	0.0584323	0.248177
ENSG00000078124.13	1345.82	-0.0403096	0.163019	-0.277243	0.781593	0.933242
ENSG00000078140.14	1554.73	0.0535961	0.154335	0.370044	0.711349	0.906146
ENSG00000078142.14	531.521	0.041052	0.136509	0.275983	0.782561	0.933706
ENSG00000078177.14	255.266	-0.148526	0.165761	-0.810731	0.41752	0.751076
ENSG00000078237.7	922.199	0.332041	0.109436	3.07239	0.00212351	0.0183854
ENSG00000078246.17	293.784	-0.234547	0.189872	-1.15563	0.247834	0.591999
ENSG00000078269.15	122.622	-0.561465	0.198908	-2.78252	0.00539387	0.0395783
ENSG00000078295.17	35.4815	0.0462694	0.292564	0.0431069	0.965616	0.990925
ENSG00000078304.20	1960.81	0.137833	0.115158	1.2016	0.229518	0.568345
ENSG00000078319.11	124.153	-0.251396	0.203777	-1.24585	0.212818	0.546076
ENSG00000078328.23	4.55676	0.021789	0.288312	-0.082356	0.934364	0.980547
ENSG00000078369.18	5475.42	0.224283	0.0961911	2.35222	0.0186615	0.107139
ENSG00000078401.7	166.397	-1.21953	0.220843	-5.55539	2.76985e-08	7.32016e-07
ENSG00000078403.17	217.097	-0.179053	0.205629	-0.958471	0.337825	0.688269
ENSG00000078487.18	44.1193	-0.32117	0.273976	-1.18878	0.234527	0.5761
ENSG00000078579.9	54.6331	0.211659	0.265583	0.737346	0.460912	0.778725
ENSG00000078589.13	0.887645	0.163219	0.1883	0.53779	0.590722	NA
ENSG00000078596.11	6.65311	-0.175864	0.318367	-0.494073	0.621255	0.86929
ENSG00000078618.23	1296.11	0.0989022	0.175878	0.649851	0.515788	0.815406
ENSG00000078668.14	1111.64	-0.0978337	0.112914	-0.881676	0.377952	0.720728
ENSG00000078674.19	470.45	-0.451954	0.228078	-1.86577	0.0620734	0.2577
ENSG00000078687.18	16.7171	-0.949698	0.316235	-2.84452	0.00444782	0.0337503
ENSG00000078699.22	339.137	0.174826	0.226613	0.673557	0.500593	0.804804
ENSG00000078725.13	4.97553	0.285775	0.328859	0.708493	0.478639	0.790849
ENSG00000078747.16	161.019	-0.153881	0.20635	-0.814662	0.415266	0.749766
ENSG00000078795.17	42.8209	0.308789	0.309448	0.610049	0.54183	0.829513
ENSG00000078804.13	192.582	-0.023615	0.264652	0.0915608	0.927047	0.977527
ENSG00000078808.19	2833.18	-0.0141059	0.134872	-0.125654	0.900006	0.970068
ENSG00000078814.18	124.509	0.222511	0.33161	0.468821	0.639197	0.877924
ENSG00000078900.15	4.77749	-0.0998132	0.326389	-0.596239	0.551015	0.834456
ENSG00000078902.16	936.21	0.17391	0.177802	0.939655	0.347395	0.696155
ENSG00000078967.13	210.792	-0.254499	0.170286	-1.5017	0.133176	0.418912
ENSG00000079102.16	42.0129	-0.568532	0.295116	-1.93731	0.0527076	0.231656
ENSG00000079134.13	231.417	-0.514807	0.178183	-2.85531	0.00429954	0.0328443
ENSG00000079150.19	24.6699	-1.04394	0.280629	-3.63714	0.00027568	0.00319102
ENSG00000079156.17	36.9274	-0.717285	0.301572	-2.47844	0.0131959	0.0810252
ENSG00000079215.15	234.072	0.827881	0.17162	4.84116	1.29085e-06	2.5793e-05
ENSG00000079246.16	4389.27	-0.0708388	0.119976	-0.595954	0.551206	0.834456
ENSG00000079257.8	104.393	0.216666	0.244116	1.04281	0.297035	0.646919
ENSG00000079263.19	894.788	3.25877	0.142903	22.8654	1.02695e-115	5.22716e-113
ENSG00000079277.22	1996.42	0.404503	0.101154	4.01033	6.06351e-05	0.000856061
ENSG00000079308.20	100.454	0.757003	0.199277	3.8496	0.000118311	0.001541
ENSG00000079313.15	71.0741	0.283471	0.256994	1.16762	0.242962	0.586395
ENSG00000079332.15	1187.38	0.133814	0.127554	1.03726	0.299613	0.650186
ENSG00000079335.20	24.0701	0.0888329	0.28631	0.348391	0.727547	0.912358
ENSG00000079337.16	15.2148	0.315691	0.320514	1.08201	0.279249	0.625796
ENSG00000079385.23	38.0055	1.41536	0.288301	4.91305	8.96714e-07	1.87101e-05
ENSG00000079387.14	180.658	0.105633	0.227201	0.417104	0.676602	0.893666
ENSG00000079393.21	1.22158	-0.0340618	0.229648	-0.00767036	0.99388	NA
ENSG00000079432.9	334.628	-0.0679103	0.18232	-0.374244	0.708223	0.905321
ENSG00000079435.10	22.5498	0.13365	0.314276	0.532043	0.594696	0.855868
ENSG00000079459.13	2083.3	0.253105	0.12217	2.11313	0.0345893	0.170844
ENSG00000079462.8	185.153	-0.203189	0.241888	-0.982006	0.326097	0.677015
ENSG00000079482.14	187.462	0.0435031	0.165819	0.215752	0.829181	0.950311
ENSG00000079616.14	47.5843	-0.127946	0.143371	-6.46654	NA	NA
ENSG00000079691.18	126.398	-0.365264	0.207051	-1.89159	0.0585454	0.248385
ENSG00000079739.17	825.696	0.0198664	0.148303	0.125478	0.900145	0.970112
ENSG00000079785.16	1076.05	0.159612	0.167913	0.957906	0.33811	0.688465
ENSG00000079805.19	1950.08	0.106718	0.140112	0.775724	0.437912	0.763691
ENSG00000079819.19	1261.02	-0.166504	0.162564	-1.05442	0.291689	0.640827
ENSG00000079841.19	6.37526	-0.318389	0.322961	-0.593077	0.55313	0.834788
ENSG00000079931.15	29.1289	0.685581	0.305172	2.44289	0.0145702	0.0878757
ENSG00000079950.14	1842.46	0.2849	0.158674	1.83191	0.0669642	0.271649
ENSG00000079974.19	435.927	0.0115187	0.184128	-0.036641	0.970771	0.992961
ENSG00000079999.14	768.455	0.258613	0.132553	1.98397	0.0472592	0.214817
ENSG00000080007.8	85.7478	0.20507	0.216681	0.973153	0.330477	0.680951
ENSG00000080031.10	0.823172	0.014756	0.21818	0.709655	0.477918	NA
ENSG00000080166.16	0.390178	0.108448	0.132934	0.718445	0.472483	NA
ENSG00000080189.15	633.186	0.33658	0.175192	1.91535	0.0554477	0.239551
ENSG00000080200.10	216.716	-0.139004	0.23012	-0.476872	0.633453	0.875026
ENSG00000080224.18	0.603817	-0.137254	0.157863	-1.02609	0.304848	NA
ENSG00000080293.10	1.40127	0.200879	0.243278	1.19917	0.230463	NA
ENSG00000080298.16	121.79	-0.00186988	0.193552	-0.0570775	0.954483	0.987857
ENSG00000080345.18	1022.3	-0.0348415	0.186806	-0.14667	0.883393	0.965621
ENSG00000080371.6	1047.41	-0.107433	0.126034	-0.816817	0.414033	0.749141
ENSG00000080493.18	1.38963	-0.17637	0.226287	-0.742349	0.457876	NA
ENSG00000080503.24	1027.52	-0.282271	0.166793	-1.6799	0.0929764	0.33798
ENSG00000080546.14	2.98754	-0.0856679	0.236689	-0.585729	0.558058	0.837021
ENSG00000080561.14	151.218	-0.13197	0.20452	-0.704412	0.481176	0.791808
ENSG00000080603.17	47.1566	0.55132	0.2684	2.08781	0.036815	0.179194
ENSG00000080608.10	539.355	-0.248019	0.188773	-1.34699	0.177983	0.494051
ENSG00000080618.17	21.9718	0.114827	0.297562	0.333451	0.738794	0.916992
ENSG00000080644.16	0.864337	-0.178904	0.171192	-0.463448	0.643043	NA
ENSG00000080709.16	0.36445	0.111878	0.133041	0.698245	0.485024	NA
ENSG00000080802.20	105.169	-0.272751	0.200368	-1.51079	0.130843	0.415281
ENSG00000080815.19	1592.78	0.283188	0.109135	2.57853	0.00992222	0.0651666
ENSG00000080819.9	169.483	-0.194834	0.22438	-0.715992	0.473996	0.787294
ENSG00000080822.17	267.846	0.131627	0.266355	0.697975	0.485193	0.79398
ENSG00000080823.23	40.4257	0.162262	0.268925	0.597079	0.550455	0.834266
ENSG00000080824.19	27533.7	0.216863	0.134434	1.65542	0.0978384	0.349279
ENSG00000080839.12	146.043	-0.549201	0.205034	-2.82231	0.00476786	0.035675
ENSG00000080845.19	540.039	0.420604	0.221287	1.90577	0.0566807	0.243156
ENSG00000080854.16	5.47462	-0.364517	0.330302	-1.0966	0.272818	0.619274
ENSG00000080910.13	0.699456	-0.0859857	0.176464	-0.600754	0.548004	NA
ENSG00000080947.15	66.8389	-0.0340015	0.286753	-0.286774	0.774286	0.930953
ENSG00000080986.13	164.98	-1.60733	0.190185	-8.57184	1.01844e-17	6.98532e-16
ENSG00000081014.11	193.493	0.0402337	0.199545	0.212526	0.831696	0.950681
ENSG00000081019.14	384.956	0.190627	0.158877	1.16839	0.24265	0.586063
ENSG00000081026.19	156.912	0.00354877	0.226431	-0.0336651	0.973144	0.993433
ENSG00000081041.9	7.61021	-1.13971	0.330401	-3.31536	0.000915266	0.00907384
ENSG00000081051.8	2.53848	-0.305173	0.256291	-1.51064	0.130881	NA
ENSG00000081052.14	27.0739	-0.016695	0.318864	-0.211957	0.83214	0.950807
ENSG00000081059.20	84.2745	-0.194367	0.231738	-0.87268	0.382837	0.724473
ENSG00000081087.15	1066.53	-0.0230668	0.145606	-0.141247	0.887675	0.96673
ENSG00000081138.14	2.27106	0.164092	0.290539	0.968129	0.33298	NA
ENSG00000081148.12	1.06021	0.246187	0.181471	1.1577	0.246988	NA
ENSG00000081154.12	1075.69	-0.0320226	0.122839	-0.225986	0.821212	0.947056
ENSG00000081177.19	164.819	0.149601	0.225501	0.727281	0.467054	0.782749
ENSG00000081181.8	210.256	-0.126217	0.170256	-0.750481	0.452965	0.774134
ENSG00000081189.16	442.414	-0.293936	0.191263	-1.54234	0.12299	0.400758
ENSG00000081237.20	74.2825	-0.213383	0.254633	-1.01126	0.311894	0.662302
ENSG00000081277.13	0.646101	0.11336	0.154514	0.950554	0.341831	NA
ENSG00000081307.15	340.629	0.0334393	0.16541	0.248973	0.803382	0.941074
ENSG00000081320.11	552.761	-0.0438827	0.203143	-0.195171	0.845259	0.955197
ENSG00000081377.17	232.611	-0.28504	0.172819	-1.77921	0.075205	0.292915
ENSG00000081386.13	100.037	0.00722302	0.190881	-0.0040229	0.99679	0.999159
ENSG00000081479.15	11.1115	0.0590676	0.332313	0.174142	0.861754	0.960473
ENSG00000081665.14	388.783	0.156439	0.182476	0.795357	0.426406	0.757003
ENSG00000081692.13	146.91	0.151047	0.192452	0.718709	0.47232	0.7865
ENSG00000081721.12	185.655	-0.0607374	0.165772	-0.351643	0.725106	0.911778
ENSG00000081760.17	631.227	0.0200598	0.190874	0.0932973	0.925667	0.977122
ENSG00000081791.9	566.282	0.0174912	0.139049	0.128086	0.898081	0.969426
ENSG00000081803.17	51.1462	-0.0739187	0.159444	-0.533291	NA	NA
ENSG00000081818.4	1.27888	-0.168626	0.228883	-0.902636	0.366719	NA
ENSG00000081842.18	1.00419	-0.268467	0.200387	-1.39763	0.162223	NA
ENSG00000081853.15	0.605674	0.0797937	0.171495	0.42815	0.668542	NA
ENSG00000081870.12	906.269	0.516731	0.155706	3.31165	0.000927461	0.00916656
ENSG00000081913.14	86.4818	-0.204345	0.196173	-1.08463	0.278085	0.624333
ENSG00000081923.15	36.5623	0.273101	0.284876	0.888911	0.374051	0.718238
ENSG00000081985.14	16.5022	-0.0520389	0.313237	-0.00719177	0.994262	0.998674
ENSG00000082014.17	697.932	0.0194051	0.204646	0.109845	0.912532	0.973373
ENSG00000082068.9	169.643	-0.0952798	0.247289	-0.38135	0.702943	0.903591
ENSG00000082074.19	1873.75	1.43044	0.211005	6.98395	2.87003e-12	1.22814e-10
ENSG00000082126.18	9.80269	-0.159747	0.331981	-0.203743	0.838554	0.953236
ENSG00000082146.13	226.386	-0.282307	0.146035	-1.8999	0.057446	0.245257
ENSG00000082153.18	2106.88	-0.0430675	0.180062	-0.232958	0.815794	0.945061
ENSG00000082175.16	1.38551	0.283671	0.235991	0.749364	0.453638	NA
ENSG00000082196.21	2.73639	-0.538004	0.297946	-1.92042	0.054805	NA
ENSG00000082212.13	541.059	0.348628	0.167771	2.1188	0.0341077	0.1692
ENSG00000082213.18	620.756	0.558664	0.13925	4.02631	5.66583e-05	0.00080639
ENSG00000082258.13	314.143	-0.124465	0.21432	-0.547166	0.584265	0.851191
ENSG00000082269.17	546.982	0.784426	0.162934	4.86965	1.11799e-06	2.27634e-05
ENSG00000082293.13	1.94305	0.285365	0.268644	0.884581	0.376383	NA
ENSG00000082397.18	1693.47	-0.0281806	0.142223	-0.146055	0.883878	0.965765
ENSG00000082438.18	46.2543	-0.163174	0.248638	-0.777619	0.436794	0.762841
ENSG00000082458.12	8.00866	-0.285515	0.331786	-0.766176	0.443571	0.768061
ENSG00000082482.14	11.5056	0.536028	0.323794	1.65829	0.0972599	0.348048
ENSG00000082497.12	16.0838	-0.795612	0.328475	-2.36181	0.0181861	0.104939
ENSG00000082512.15	76.8625	0.251562	0.228852	1.02626	0.304767	0.655599
ENSG00000082515.18	683.752	0.434263	0.131868	3.27762	0.00104688	0.0101752
ENSG00000082516.9	152.736	-0.0890751	0.184823	-0.543672	0.586667	0.85239
ENSG00000082556.14	2.9863	0.108678	0.303963	0.584312	0.55901	0.83752
ENSG00000082641.16	1159.41	0.288886	0.130383	2.25695	0.0240111	0.1298
ENSG00000082684.16	0.9512	0.124855	0.189354	0.596201	0.551041	NA
ENSG00000082701.17	696.457	0.0892707	0.127244	0.72941	0.465751	0.781993
ENSG00000082781.12	1659.7	-0.692655	0.140701	-5.00558	5.56947e-07	1.22137e-05
ENSG00000082805.21	651.67	0.0261823	0.19241	0.125594	0.900053	0.970068
ENSG00000082898.19	1351.42	0.160245	0.134119	1.19985	0.230199	0.569375
ENSG00000082996.20	1508.17	0.0621507	0.183856	0.420111	0.674405	0.892615
ENSG00000083067.24	22.7328	0.324764	0.329266	0.735619	0.461962	0.778945
ENSG00000083093.10	98.4664	-0.2073	0.283896	-0.820399	0.411989	0.747602
ENSG00000083097.15	209.211	0.74319	0.203405	3.40964	0.000650486	0.00678259
ENSG00000083099.11	897.723	0.0150537	0.166724	0.0543351	0.956668	0.988485
ENSG00000083123.15	44.9033	-0.12787	0.273595	-0.246476	0.805314	0.942025
ENSG00000083168.11	1256.08	0.288265	0.152788	1.8493	0.0644146	0.264636
ENSG00000083223.18	714.375	-0.0436563	0.158876	-0.280065	0.779427	0.932844
ENSG00000083290.20	120.159	-0.449219	0.174418	-2.57441	0.0100412	0.0658366
ENSG00000083307.12	1.98414	-0.132192	0.248915	-0.706013	0.48018	NA
ENSG00000083312.19	3019.47	0.195271	0.124459	1.5739	0.115511	0.386897
ENSG00000083444.17	1227.15	0.0562366	0.119543	0.476173	0.633951	0.875273
ENSG00000083454.22	8.37341	-0.822629	0.332618	-2.5488	0.0108095	0.0697662
ENSG00000083457.12	457.686	-0.769795	0.155035	-5.02092	5.14246e-07	1.14066e-05
ENSG00000083520.15	777.504	0.0791911	0.159007	0.482289	0.6296	0.873713
ENSG00000083535.16	54.5255	-0.312306	0.293698	-1.1174	0.263824	0.609519
ENSG00000083544.16	96.5421	-0.305598	0.197759	-1.45128	0.146703	0.444684
ENSG00000083635.8	264.369	-0.062429	0.144517	-0.385693	0.699724	0.902523
ENSG00000083642.19	496.495	-0.22633	0.215622	-1.02042	0.307528	0.657831
ENSG00000083720.13	737.275	-0.768393	0.166071	-4.60461	4.13245e-06	7.40778e-05
ENSG00000083750.13	34.3425	0.0690807	0.267649	0.28052	0.779078	0.932732
ENSG00000083799.18	762.62	0.506852	0.144065	3.52953	0.0004163	0.00456466
ENSG00000083807.10	20.7363	0.00831558	0.31081	-0.000948573	0.999243	0.999627
ENSG00000083812.13	83.8742	-0.435132	0.218393	-2.05219	0.0401514	0.190909
ENSG00000083814.13	103.052	0.190705	0.225268	0.914712	0.360343	0.70637
ENSG00000083817.9	27.3949	0.231263	0.298331	0.946436	0.343926	0.693301
ENSG00000083828.16	95.7021	0.282944	0.242388	1.1883	0.234717	0.5761
ENSG00000083838.17	66.6615	0.12993	0.22614	0.485178	0.62755	0.872973
ENSG00000083844.10	612.626	0.21253	0.193246	1.08871	0.276281	0.623224
ENSG00000083845.9	4928.27	-0.492757	0.129533	-3.86603	0.000110621	0.00145751
ENSG00000083857.15	127.535	-0.858095	0.269604	-3.25881	0.0011188	0.0107393
ENSG00000083896.13	938.961	-0.0623811	0.156624	-0.389933	0.696586	0.901612
ENSG00000083937.10	858.872	0.308797	0.136466	2.31648	0.0205319	0.11531
ENSG00000084070.12	376.799	-0.181871	0.134043	-1.34778	0.177729	0.493767
ENSG00000084072.17	315.05	0.298651	0.173836	1.7604	0.07834	0.301015
ENSG00000084073.10	422.767	-0.129863	0.14405	-0.863644	0.387784	0.727851
ENSG00000084090.14	2414.67	-0.01021	0.143915	-0.0770659	0.938571	0.982426
ENSG00000084092.7	192.814	0.149207	0.168575	0.841416	0.400115	0.738033
ENSG00000084093.19	1317.78	-0.120387	0.207547	-0.572622	0.566901	0.841261
ENSG00000084110.11	1.18971	-0.07106	0.190505	-0.531488	0.59508	NA
ENSG00000084112.15	976.035	-0.023207	0.16112	-0.134592	0.892934	0.968204
ENSG00000084207.18	8347.91	0.111093	0.16675	0.636405	0.524512	0.819476
ENSG00000084234.18	15084	0.0899602	0.160615	0.533725	0.593532	0.855065
ENSG00000084444.14	41.951	0.748421	0.242318	3.07569	0.00210015	0.0182239
ENSG00000084453.17	2.79371	-0.7716	0.289032	-2.89331	0.00381209	NA
ENSG00000084463.8	960.154	-0.0258645	0.125395	-0.202744	0.839335	0.953818
ENSG00000084623.12	1290.69	-0.21523	0.124391	-1.74347	0.0812514	0.308755
ENSG00000084628.10	6.39875	1.25476	0.323283	4.4869	7.22659e-06	0.000123587
ENSG00000084636.18	213.818	-0.628383	0.20751	-2.99995	0.00270022	0.0224539
ENSG00000084652.16	728.546	0.281469	0.189589	1.51623	0.129461	0.412527
ENSG00000084674.15	0.746981	-0.0778405	0.161863	-0.630659	0.528264	NA
ENSG00000084676.16	1063.48	0.69119	0.186475	3.80601	0.000141229	0.00178423
ENSG00000084693.16	121.93	-0.515791	0.202402	-2.57171	0.0101198	0.0661499
ENSG00000084710.14	56.3436	-0.381974	0.265019	-1.48887	0.136521	0.425353
ENSG00000084731.15	145.607	-0.0129244	0.214944	-0.068339	0.945516	0.985209
ENSG00000084733.11	1658.51	0.308415	0.196431	1.62428	0.104315	0.363543
ENSG00000084754.12	1748.36	-0.167893	0.119236	-1.39943	0.161683	0.469348
ENSG00000084764.12	31.1487	-0.277551	0.284179	-0.699198	0.484428	0.79398
ENSG00000084774.14	187.001	-0.626474	0.186343	-3.38837	0.000703093	0.00725679
ENSG00000085063.17	5322.11	0.474459	0.0994899	4.79958	1.59002e-06	3.12225e-05
ENSG00000085117.12	204.104	0.457642	0.21923	2.12828	0.033314	0.166103
ENSG00000085185.16	193.325	-0.114855	0.176884	-0.654735	0.512638	0.813275
ENSG00000085224.23	2698.57	-0.281829	0.17027	-1.647	0.0995579	0.353481
ENSG00000085231.14	324.503	-0.155371	0.2306	-0.558898	0.576231	0.846341
ENSG00000085265.12	41.7328	-0.143033	0.296938	-0.642171	0.520762	0.817248
ENSG00000085274.16	119.469	0.0171427	0.214017	0.107686	0.914245	0.973586
ENSG00000085276.19	292.3	-0.25627	0.328132	-0.874535	0.381827	0.723623
ENSG00000085365.18	608.599	-0.360446	0.159529	-2.22755	0.0259104	0.137455
ENSG00000085377.15	501.79	-0.128203	0.139996	-0.920032	0.357556	0.70419
ENSG00000085382.12	55.8798	-0.310014	0.267947	-1.14495	0.25223	0.596776
ENSG00000085415.16	486.026	-0.143697	0.201784	-0.747158	0.454968	0.774703
ENSG00000085433.17	59.011	-0.279478	0.23367	-1.16255	0.245013	0.588775
ENSG00000085449.15	498.93	1.42168	0.200908	7.32098	2.46163e-13	1.16698e-11
ENSG00000085465.13	2.82324	0.00455962	0.300854	0.221657	0.824581	NA
ENSG00000085491.17	1426.64	0.0729181	0.19714	0.430248	0.667015	0.889251
ENSG00000085511.20	395.381	-0.435725	0.146297	-2.99557	0.00273936	0.0227305
ENSG00000085514.16	12.2016	-0.173844	0.324538	-0.748069	0.454418	0.774703
ENSG00000085552.18	1.3406	-0.118483	0.225555	-0.826539	0.408498	NA
ENSG00000085563.15	2.04316	0.172531	0.230435	0.441945	0.658529	NA
ENSG00000085644.14	62.1454	0.0037391	0.298263	0.0203799	0.98374	0.996465
ENSG00000085662.14	1665.85	-0.240236	0.109581	-2.1717	0.0298786	0.153455
ENSG00000085719.13	754.864	-0.0148441	0.109223	-0.121578	0.903234	0.971205
ENSG00000085721.13	379.571	0.00280978	0.188122	0.00142506	0.998863	0.99961
ENSG00000085733.16	1019.8	-0.189505	0.155112	-1.28302	0.199484	0.527461
ENSG00000085741.14	0.668882	-0.0599159	0.174991	-0.00855689	0.993173	NA
ENSG00000085760.15	337.159	-0.250567	0.181769	-1.36591	0.171967	0.486141
ENSG00000085788.14	272.681	-0.157093	0.17923	-0.891858	0.372469	0.716894
ENSG00000085831.16	39.1891	0.262492	0.275121	1.15789	0.246909	0.590602
ENSG00000085832.17	669.703	-0.057071	0.187995	-0.257787	0.796572	0.93862
ENSG00000085840.13	65.868	-0.295217	0.241996	-1.4765	0.13981	0.431638
ENSG00000085871.9	1723.99	-0.115935	0.143379	-0.816263	0.414349	0.749425
ENSG00000085872.15	473.825	-0.0754951	0.182633	-0.421323	0.673519	0.892091
ENSG00000085978.22	219.937	0.11984	0.162576	0.710955	0.477112	0.789451
ENSG00000085982.15	339.684	-0.176443	0.157179	-1.15169	0.249448	0.593081
ENSG00000085998.15	57.0516	0.342411	0.31107	0.956741	0.338698	0.688751
ENSG00000085999.13	54.7199	-0.346987	0.245179	-1.38197	0.16698	0.478214
ENSG00000086015.23	213.029	-0.0674183	0.208835	-0.403706	0.686429	0.897361
ENSG00000086061.16	4654.71	0.987029	0.133243	7.48166	7.33898e-14	3.69663e-12
ENSG00000086062.13	1606.01	0.471178	0.161426	2.90925	0.00362297	0.0285672
ENSG00000086065.14	2122.21	0.540892	0.186084	3.04906	0.00229562	0.0196468
ENSG00000086102.19	557.111	0.160815	0.165465	1.0264	0.304703	0.655568
ENSG00000086159.13	2.77835	-0.112735	0.308631	-0.151414	0.879649	NA
ENSG00000086189.11	245.024	-0.0469402	0.157768	-0.33825	0.735175	0.915513
ENSG00000086200.17	142.242	-0.237432	0.18073	-1.27662	0.201737	0.530648
ENSG00000086232.13	1060.78	0.181538	0.153619	1.17762	0.238949	0.581644
ENSG00000086288.12	0.466666	0.0509853	0.133806	0.14361	0.885808	NA
ENSG00000086289.12	27.6227	-0.113591	0.313725	-0.316881	0.751334	0.922165
ENSG00000086300.16	1890.22	0.273841	0.155805	1.7526	0.0796702	0.304191
ENSG00000086475.15	556.052	-0.0339966	0.13546	-0.255331	0.798467	0.939163
ENSG00000086504.18	235.105	0.208645	0.202738	0.965431	0.334329	0.685372
ENSG00000086544.3	63.1091	0.440745	0.23045	1.93461	0.0530376	0.232778
ENSG00000086548.9	0.861565	-0.0339752	0.192247	-0.448627	0.653701	NA
ENSG00000086570.13	0.373378	0.0506341	0.132453	0.388893	0.697355	NA
ENSG00000086589.12	888.757	0.356796	0.168021	2.15043	0.031521	0.15931
ENSG00000086598.11	598.097	0.0915015	0.210802	0.429644	0.667455	0.889329
ENSG00000086619.15	312.568	0.395227	0.18357	2.33373	0.0196097	0.111229
ENSG00000086666.19	1796.74	0.21982	0.125552	1.78232	0.0746978	0.29188
ENSG00000086696.11	3.14917	-0.0605765	0.257583	-0.0248075	0.980208	0.995989
ENSG00000086712.13	187.879	-0.0119211	0.203654	-0.05314	0.95762	0.988541
ENSG00000086730.17	138.837	0.216056	0.183451	1.1385	0.254914	0.599822
ENSG00000086758.16	843.666	-0.254602	0.171367	-1.56783	0.116921	0.389576
ENSG00000086827.9	222.323	-0.307296	0.238338	-1.30337	0.192447	0.516557
ENSG00000086848.15	308.564	0.165719	0.147852	1.09615	0.273015	0.619505
ENSG00000086967.10	26.4366	1.17955	0.27758	4.24779	2.15893e-05	0.000338288
ENSG00000086991.13	102.936	-0.303199	0.279167	-0.844901	0.398166	0.73666
ENSG00000087008.16	531.028	0.220855	0.124796	1.74863	0.0803552	0.306192
ENSG00000087053.20	282.141	-0.204557	0.1932	-1.1033	0.269899	0.616337
ENSG00000087074.8	432.911	0.316729	0.191784	1.72564	0.0844117	0.316659
ENSG00000087076.9	421.078	-0.0939458	0.143964	-0.57596	0.564642	0.840366
ENSG00000087077.14	1613.35	0.274839	0.161671	1.74091	0.0816989	0.309938
ENSG00000087085.16	7.21894	-0.0526895	0.331839	-0.13194	0.895032	0.968689
ENSG00000087086.15	82178.9	0.00882653	0.120858	0.117863	0.906176	0.971952
ENSG00000087087.20	1162.65	-0.100659	0.139887	-0.698082	0.485126	0.79398
ENSG00000087088.21	99.9698	-0.407235	0.265662	-1.3561	0.175068	0.489824
ENSG00000087095.13	353.54	0.00163981	0.174361	0.0302318	0.975882	0.994708
ENSG00000087111.21	1143.55	0.0585926	0.129751	0.44637	0.65533	0.883179
ENSG00000087116.16	176.468	1.0527	0.171079	6.22819	4.71853e-10	1.55479e-08
ENSG00000087152.16	1000.7	0.380952	0.213285	1.76664	0.0772882	0.298504
ENSG00000087157.19	342.134	0.286099	0.161775	1.75414	0.0794071	0.303656
ENSG00000087191.13	1506.49	-0.135419	0.135647	-1.0351	0.30062	0.650839
ENSG00000087206.17	191.733	-0.0952038	0.203055	-0.417691	0.676173	0.893666
ENSG00000087237.12	0.752914	-0.010135	0.180732	-0.157221	0.87507	NA
ENSG00000087245.13	1004.99	-0.667046	0.184385	-3.62334	0.000290827	0.00333442
ENSG00000087253.13	492.324	0.056255	0.168023	0.373996	0.708407	0.905385
ENSG00000087258.16	23.0891	0.619021	0.293698	2.33754	0.0194109	0.110425
ENSG00000087263.17	516.214	0.229305	0.120069	1.939	0.052501	0.230988
ENSG00000087266.17	639.329	0.294341	0.162627	1.78294	0.0745953	0.291774
ENSG00000087269.16	498.05	-0.182233	0.16618	-1.14738	0.251225	0.595426
ENSG00000087274.19	1486.27	0.184843	0.129841	1.4335	0.151715	0.453269
ENSG00000087299.12	197.724	0.514853	0.285022	1.59483	0.110751	0.377736
ENSG00000087301.9	36.6676	-0.689109	0.309735	-2.1173	0.0342348	0.169609
ENSG00000087302.9	1678.82	-0.0248332	0.119432	-0.217161	0.828083	0.949895
ENSG00000087338.5	305.374	-0.389396	0.160465	-2.45439	0.0141122	0.0859171
ENSG00000087365.16	2367.6	0.0154765	0.0991433	0.164246	0.869538	0.962533
ENSG00000087448.11	335.828	-0.472633	0.147684	-3.20328	0.00135874	0.0126047
ENSG00000087460.29	9243.8	-0.0972215	0.199007	-0.427518	0.669002	0.890315
ENSG00000087470.19	807.652	0.0628057	0.143725	0.491026	0.623408	0.870674
ENSG00000087494.16	1.29802	-0.0280097	0.214714	-0.227994	0.819651	NA
ENSG00000087495.17	0.502821	-0.104114	0.182598	-0.572036	0.567297	NA
ENSG00000087502.19	774.194	-0.285169	0.22408	-1.21369	0.224865	0.562715
ENSG00000087510.7	275.887	-0.436743	0.2033	-2.14284	0.032126	0.161761
ENSG00000087586.18	372.351	-0.875875	0.168875	-5.29146	1.21344e-07	2.95596e-06
ENSG00000087589.17	24.7669	0.227781	0.314272	1.10977	0.267098	0.613538
ENSG00000087842.11	226.314	0.142629	0.168758	0.907081	0.364364	0.710624
ENSG00000087884.15	31.8284	0.492729	0.269683	1.4611	0.143989	0.439349
ENSG00000087903.13	69.8115	-0.187238	0.227641	-0.891032	0.372912	0.71727
ENSG00000087995.16	562.482	-0.0445038	0.238933	-0.233329	0.815506	0.945061
ENSG00000088002.12	1.69976	-0.0131106	0.250162	-0.014017	0.988816	NA
ENSG00000088035.18	145.985	-0.27958	0.189577	-1.47135	0.141197	0.434117
ENSG00000088038.19	88.2268	-0.265068	0.223478	-1.27566	0.202076	0.531054
ENSG00000088053.11	41.8785	0.0750201	0.261701	0.142959	0.886322	0.96647
ENSG00000088179.9	80.7953	-0.498647	0.276118	-1.85977	0.0629177	0.260422
ENSG00000088205.13	1353.28	-0.23465	0.183055	-1.20505	0.228184	0.567012
ENSG00000088247.19	5837.1	-0.208241	0.0979957	-2.1382	0.0325002	0.162939
ENSG00000088256.9	612.313	-0.0354691	0.162139	-0.273506	0.784464	0.934412
ENSG00000088280.20	27.7634	-0.604797	0.296944	-1.85106	0.0641612	0.263766
ENSG00000088298.13	224.899	0.357039	0.228802	1.80882	0.0704793	0.281422
ENSG00000088305.19	41.9901	-0.397538	0.258517	-1.57193	0.115966	0.387932
ENSG00000088325.16	557.399	-1.43716	0.18287	-7.98078	1.45412e-15	8.37072e-14
ENSG00000088340.17	6.9952	-0.0510143	0.326871	0.0205468	0.983607	0.996465
ENSG00000088356.6	446.628	0.522416	0.183679	2.74724	0.00600997	0.0430696
ENSG00000088367.23	282.948	-0.158365	0.188066	-0.795066	0.426575	0.757029
ENSG00000088386.17	9.53627	-0.551581	0.332587	-1.63059	0.102977	0.360504
ENSG00000088387.21	169.195	0.105192	0.205909	0.551741	0.581126	0.849366
ENSG00000088448.14	775.755	0.0980669	0.136792	0.721471	0.47062	0.785334
ENSG00000088451.11	44.0166	0.179411	0.328286	0.57056	0.568298	0.841849
ENSG00000088538.13	29.221	-0.426482	0.287335	-1.58391	0.113215	0.382458
ENSG00000088543.15	31.6212	0.259373	0.289045	1.01629	0.30949	0.659776
ENSG00000088682.14	169.446	-0.0618094	0.18601	-0.262307	0.793084	0.937357
ENSG00000088726.16	2.22171	-0.0642245	0.296334	-0.505382	0.61329	NA
ENSG00000088727.14	134.875	-0.54727	0.167364	-3.37466	0.000739081	0.00756766
ENSG00000088756.13	21.6957	-0.30188	0.302548	-0.874621	0.38178	0.723606
ENSG00000088766.12	315.141	-0.26452	0.208619	-1.27305	0.203001	0.53276
ENSG00000088808.18	50.7771	0.366875	0.237324	1.57871	0.114403	0.384584
ENSG00000088812.18	254.25	-0.261086	0.185856	-1.35634	0.174992	0.489824
ENSG00000088826.18	209.939	0.0893231	0.223064	0.409068	0.68249	0.895875
ENSG00000088827.13	2759.43	4.43628	0.141493	31.6401	1.03925e-219	1.54624e-216
ENSG00000088832.18	3810.7	0.235127	0.112253	2.09567	0.0361118	0.176472
ENSG00000088833.18	924.909	-0.019586	0.144977	-0.130927	0.895833	0.968766
ENSG00000088836.14	47.362	-0.293519	0.267557	-1.0585	0.289828	0.638362
ENSG00000088854.13	310.733	0.0146171	0.175174	0.096267	0.923309	0.976362
ENSG00000088876.13	59.4357	-0.130292	0.250411	-0.648032	0.516964	0.816102
ENSG00000088881.21	8.8161	0.0678405	0.330077	0.0515713	0.95887	0.989092
ENSG00000088882.8	34.9643	-0.545844	0.300266	-1.83503	0.066502	0.270376
ENSG00000088888.18	1084.57	-0.491695	0.123804	-4.00696	6.15064e-05	0.000866465
ENSG00000088899.16	89.716	-0.594654	0.239938	-2.44728	0.014394	0.0871523
ENSG00000088930.8	1699.42	0.0630424	0.183153	0.388595	0.697575	0.901716
ENSG00000088970.16	78.8082	0.0106436	0.227912	0.166916	0.867436	0.961914
ENSG00000088986.11	6998.77	-0.0384813	0.120674	-0.298098	0.765629	0.927316
ENSG00000088992.18	24.4027	-0.675338	0.288017	-2.47703	0.013248	0.0812693
ENSG00000089006.17	2359.46	-0.0358831	0.157406	-0.264249	0.791588	0.936865
ENSG00000089009.16	11744.7	-0.73255	0.143045	-5.18124	2.20411e-07	5.15501e-06
ENSG00000089012.14	3.3165	-0.11096	0.289889	-0.702169	0.482574	0.793096
ENSG00000089022.14	504.142	0.133465	0.144949	0.901939	0.367089	0.711876
ENSG00000089041.17	188.214	0.214995	0.174002	1.23335	0.217446	0.553328
ENSG00000089048.15	837.989	-0.147339	0.209756	-0.646761	0.517787	0.816312
ENSG00000089050.16	165.619	-0.216352	0.195381	-1.12702	0.259733	0.605027
ENSG00000089053.13	955.992	-0.346732	0.139266	-2.47734	0.0132366	0.0812255
ENSG00000089057.15	923.162	0.0819115	0.170678	0.452451	0.650944	0.882264
ENSG00000089060.12	413.038	0.155929	0.141796	1.12549	0.26038	0.605391
ENSG00000089063.15	1325.34	-0.204343	0.151646	-1.37604	0.16881	0.481424
ENSG00000089091.16	38.0979	0.292229	0.265504	1.15789	0.246909	0.590602
ENSG00000089094.20	543.016	0.0821241	0.141231	0.561605	0.574385	0.845526
ENSG00000089116.4	2.17547	-0.43745	0.265722	-1.7728	0.0762624	NA
ENSG00000089123.16	43.6753	-0.23213	0.281876	-0.800399	0.42348	0.754819
ENSG00000089127.15	4521.89	4.81197	0.127402	37.9474	0	0
ENSG00000089154.11	582.319	-0.288804	0.134572	-2.16277	0.0305588	0.155913
ENSG00000089157.16	9281.56	-0.683988	0.124621	-5.54997	2.85724e-08	7.519e-07
ENSG00000089159.17	1122.84	-0.172733	0.103853	-1.66003	0.0969094	0.347244
ENSG00000089163.4	25.9596	-0.111029	0.308838	-0.223117	0.823445	0.947682
ENSG00000089169.15	2.66773	0.10956	0.268585	0.499957	0.617105	NA
ENSG00000089177.19	151.941	-0.271711	0.252401	-1.1197	0.262842	0.60816
ENSG00000089195.15	336.906	-0.041134	0.175169	-0.175205	0.860919	0.960361
ENSG00000089199.10	1.99937	0.0588525	0.272363	-0.137509	0.890628	NA
ENSG00000089220.5	8939.76	-0.460835	0.173521	-2.68151	0.00732904	0.0505488
ENSG00000089225.20	18.9242	0.719252	0.304003	2.37286	0.0176509	0.102691
ENSG00000089234.16	196.628	0.0020339	0.205397	0.0197295	0.984259	0.99669
ENSG00000089248.7	3411.91	0.555547	0.139364	3.98791	6.66584e-05	0.000934958
ENSG00000089250.20	70.9607	0.267167	0.304154	0.640489	0.521855	0.818021
ENSG00000089280.19	4252.04	-0.0198579	0.0985095	-0.178462	0.85836	0.959409
ENSG00000089289.16	1202.88	0.174184	0.097639	1.78744	0.0738665	0.290005
ENSG00000089327.15	513.758	0.25942	0.191514	1.40397	0.160329	0.466959
ENSG00000089335.22	380.435	0.114041	0.235993	0.533163	0.593921	0.855306
ENSG00000089351.15	397.775	0.0703572	0.14511	0.479097	0.63187	0.874724
ENSG00000089356.19	1.84255	0.0792159	0.18135	0.669697	0.503051	NA
ENSG00000089472.18	1085.1	-0.0959356	0.117293	-0.783417	0.433382	0.761054
ENSG00000089486.17	245.118	0.550189	0.148543	3.7731	0.000161231	0.00200291
ENSG00000089505.18	2.03256	-0.454865	0.243503	-2.545	0.0109277	NA
ENSG00000089597.18	1871.08	-0.0427796	0.224993	-0.176578	0.85984	0.959833
ENSG00000089639.11	933.828	0.814664	0.189475	4.30388	1.67832e-05	0.000267398
ENSG00000089682.17	276.925	0.0662128	0.211579	0.349373	0.726809	0.912232
ENSG00000089685.15	454.088	-0.691542	0.228511	-3.19391	0.0014036	0.0129401
ENSG00000089692.9	1370.02	3.56367	0.154408	23.322	2.64971e-120	1.42363e-117
ENSG00000089693.11	1427.9	0.190775	0.150162	1.30448	0.192071	0.516264
ENSG00000089723.10	7.23487	-0.00315593	0.333256	-0.474784	0.634941	0.875518
ENSG00000089737.18	1733.86	0.101335	0.141459	0.745786	0.455797	0.7751
ENSG00000089775.12	345.87	0.166583	0.214348	0.722836	0.469781	0.785008
ENSG00000089818.18	175.843	0.342125	0.173856	2.04548	0.0408073	0.192746
ENSG00000089820.16	746.359	0.117486	0.175591	0.643764	0.519728	0.816655
ENSG00000089847.13	1.45149	-0.0865844	0.256991	-0.165403	0.868627	NA
ENSG00000089876.12	190.294	-0.174028	0.181032	-0.880687	0.378487	0.721053
ENSG00000089902.10	404.891	0.147089	0.169724	0.935521	0.34952	0.697863
ENSG00000089916.18	444.118	-0.252549	0.157442	-1.65655	0.0976097	0.348736
ENSG00000090006.18	183.986	0.379546	0.202855	1.89035	0.0587106	0.248976
ENSG00000090013.11	718.397	-0.237652	0.119861	-1.98746	0.0468717	0.213668
ENSG00000090020.11	424.218	0.269876	0.142771	1.86687	0.0619204	0.257341
ENSG00000090054.16	1275.41	0.110441	0.140531	0.799713	0.423877	0.755241
ENSG00000090060.19	2016.39	-0.0624611	0.122176	-0.516981	0.605169	0.862123
ENSG00000090061.17	701.088	0.155762	0.139063	1.1919	0.233301	0.574404
ENSG00000090097.22	351.983	-0.409639	0.251945	-1.55046	0.121032	0.397103
ENSG00000090104.12	108.47	1.23872	0.26013	4.76881	1.8532e-06	3.56308e-05
ENSG00000090238.12	279.402	-0.305552	0.16378	-1.85671	0.0633531	0.261609
ENSG00000090263.16	738.418	-0.0622639	0.139153	-0.487126	0.626169	0.872537
ENSG00000090266.13	2469.86	-0.0500369	0.114705	-0.4511	0.651918	0.882459
ENSG00000090273.14	732.779	-0.0515859	0.177627	-0.272449	0.785277	0.934725
ENSG00000090316.16	1599.87	-0.449253	0.113348	-3.91628	8.9927e-05	0.00121804
ENSG00000090339.9	139.675	0.422385	0.177155	2.4402	0.0146791	0.0884222
ENSG00000090372.15	195.808	0.0551234	0.201631	0.395134	0.692744	0.900502
ENSG00000090376.11	14.7185	-0.40069	0.30678	-1.10701	0.268289	0.614912
ENSG00000090382.7	1262.12	-0.213001	0.183042	-1.16084	0.245706	0.589487
ENSG00000090432.7	305.781	0.255687	0.202292	1.29731	0.194525	0.519682
ENSG00000090447.12	40.5901	-0.404304	0.288307	-1.53818	0.124006	0.402195
ENSG00000090470.15	223.907	0.0308609	0.204993	0.135823	0.891961	0.967926
ENSG00000090487.11	1754.41	0.128476	0.122547	1.05403	0.291867	0.641073
ENSG00000090520.12	1240.34	0.239008	0.135016	1.82659	0.0677609	0.273276
ENSG00000090530.10	1346.88	0.0130916	0.11682	0.143258	0.886087	0.96647
ENSG00000090534.20	3.71656	0.170992	0.294481	0.696046	0.4864	0.794993
ENSG00000090539.15	45.3484	-0.885132	0.261512	-3.40215	0.00066859	0.00694515
ENSG00000090554.13	70.9636	0.342928	0.302311	1.14104	0.253853	0.598272
ENSG00000090565.17	188.34	-0.0812848	0.194977	-0.464127	0.642557	0.878763
ENSG00000090581.11	988.472	0.197253	0.1327	1.51071	0.130864	0.415281
ENSG00000090612.22	491.522	0.229823	0.149455	1.55	0.121142	0.397274
ENSG00000090621.15	954.495	-0.776769	0.213888	-3.61827	0.000296577	0.00339231
ENSG00000090659.18	8.30639	1.12303	0.332129	3.24198	0.00118703	0.0112547
ENSG00000090661.12	114.998	0.109664	0.20444	0.513529	0.607582	0.863967
ENSG00000090674.16	49.0412	-0.152261	0.272216	-0.70004	0.483903	0.79398
ENSG00000090686.16	2121.97	0.121911	0.152636	0.77853	0.436257	0.76273
ENSG00000090776.6	144.697	0.0603657	0.188107	0.399034	0.689868	0.899304
ENSG00000090857.14	586.099	0.0530306	0.145637	0.275847	0.782666	0.933715
ENSG00000090861.17	1507.61	0.364871	0.181505	2.04598	0.0407583	0.192656
ENSG00000090863.12	2068.75	0.0596274	0.100699	0.594665	0.552067	0.834456
ENSG00000090889.12	136.08	-1.90862	0.21271	-8.99885	2.28094e-19	1.7034e-17
ENSG00000090905.19	1435.21	0.0640194	0.107004	0.60609	0.544455	0.830868
ENSG00000090924.15	436.322	-0.29889	0.157834	-1.88077	0.0600035	0.252466
ENSG00000090932.11	30.1577	0.230293	0.292618	1.10978	0.267092	0.613538
ENSG00000090971.5	534.278	0.608518	0.177596	3.36857	0.000755584	0.00772437
ENSG00000090975.14	5.26795	-0.14148	0.30919	-0.579433	0.562297	0.839336
ENSG00000090989.18	517.441	0.000535886	0.163874	-0.0330935	0.9736	0.99353
ENSG00000091009.8	706.843	-0.0234976	0.163327	-0.12604	0.8997	0.969974
ENSG00000091010.6	3.44386	0.263057	0.270475	1.41579	0.156836	0.462076
ENSG00000091039.17	1042.76	-0.537184	0.169585	-3.17519	0.00149738	0.0136808
ENSG00000091073.20	1145.24	0.298909	0.193402	1.50878	0.131355	0.416095
ENSG00000091106.19	134.258	0.361304	0.2463	1.68989	0.0910483	0.333186
ENSG00000091127.14	38.5292	-0.373504	0.252211	-1.26946	0.204276	0.534511
ENSG00000091128.13	0.24365	0.0206831	0.132266	0.102443	0.918405	NA
ENSG00000091129.22	1.2818	-0.0299491	0.240839	-0.364973	0.715132	NA
ENSG00000091136.15	344.17	0.893201	0.159049	5.70416	1.16919e-08	3.2497e-07
ENSG00000091137.14	122.465	0.120305	0.267598	0.649678	0.5159	0.815406
ENSG00000091138.13	0.320101	0.0692328	0.132276	0.634004	0.526078	NA
ENSG00000091140.15	863.009	0.120362	0.121013	1.00284	0.315936	0.666321
ENSG00000091157.15	197.326	0.33502	0.171819	1.93105	0.0534772	0.234017
ENSG00000091164.13	593.232	-0.0772674	0.139322	-0.524629	0.599841	0.858986
ENSG00000091262.17	330.624	0.225809	0.159406	1.48093	0.138624	0.429415
ENSG00000091317.8	5881.24	-0.00181658	0.151867	-0.019067	0.984788	0.99669
ENSG00000091409.16	29.9217	-0.621278	0.290244	-2.37092	0.0177439	0.103095
ENSG00000091428.18	2.168	-0.20013	0.269048	-0.737849	0.460606	NA
ENSG00000091436.17	1070.45	-0.0707868	0.185138	-0.456543	0.648	0.880832
ENSG00000091483.8	539.781	-0.441133	0.12258	-3.60094	0.000317072	0.0036033
ENSG00000091490.11	523.054	0.24768	0.177104	1.34166	0.179706	0.496482
ENSG00000091513.16	578.573	0.0360885	0.194345	0.148563	0.881899	0.965621
ENSG00000091527.17	4166.46	-0.0785261	0.174079	-0.441048	0.659178	0.885429
ENSG00000091536.20	70.906	0.326318	0.249724	1.20399	0.228595	0.567118
ENSG00000091542.9	810.328	0.160457	0.230889	0.811006	0.417362	0.751076
ENSG00000091592.16	518.837	-0.19532	0.171515	-1.13601	0.255953	0.60088
ENSG00000091622.16	8.74797	0.321086	0.332292	0.882994	0.37724	0.720195
ENSG00000091640.8	1419.2	-0.0068511	0.180255	-0.109083	0.913137	0.973373
ENSG00000091651.9	193.608	-0.621158	0.209824	-2.9692	0.0029858	0.0243882
ENSG00000091656.19	26.3588	0.393077	0.315696	1.40947	0.158696	0.464513
ENSG00000091664.9	0.598342	-0.0944655	0.134337	-0.653706	0.513301	NA
ENSG00000091732.17	243.901	0.515639	0.160597	3.22027	0.00128068	0.0120131
ENSG00000091831.25	4.25521	0.660004	0.317551	2.42311	0.0153882	0.0919775
ENSG00000091844.8	27.4987	0.323097	0.310493	0.960316	0.336896	0.687553
ENSG00000091879.14	74.1239	-0.0369291	0.307141	-0.0262797	0.979034	0.995504
ENSG00000091947.10	243.216	-0.286951	0.137548	-2.16039	0.0307425	0.156644
ENSG00000091972.18	0.479412	-0.0317001	0.160322	-0.183545	0.854371	NA
ENSG00000091986.16	380.068	-1.53117	0.170501	-8.96575	3.08187e-19	2.29268e-17
ENSG00000092010.15	3540.6	1.40188	0.142404	9.98451	1.78177e-23	1.66488e-21
ENSG00000092020.11	638.059	0.137434	0.167788	0.881025	0.378304	0.721037
ENSG00000092036.19	414.913	0.228954	0.163169	1.4243	0.154359	0.457356
ENSG00000092054.13	5.29619	1.10333	0.326052	4.31765	1.57699e-05	0.00025292
ENSG00000092067.7	0.796934	0.139548	0.203763	0.31946	0.749378	NA
ENSG00000092068.21	1662.36	-0.12101	0.229306	-0.484433	0.628078	0.873075
ENSG00000092094.11	538.821	-0.209724	0.169572	-1.29192	0.196385	0.522488
ENSG00000092098.17	0.564043	-0.0339257	0.148414	0.229854	0.818205	NA
ENSG00000092108.22	1592.07	0.12818	0.109707	1.18338	0.23666	0.578696
ENSG00000092140.16	267.757	-0.302059	0.202166	-1.48805	0.136738	0.425756
ENSG00000092148.14	609.636	-0.44691	0.228596	-1.96829	0.0490352	0.220475
ENSG00000092199.19	5027.26	0.0297595	0.15829	0.207777	0.835403	0.952032
ENSG00000092200.13	10.1057	-0.0725286	0.327053	-0.15709	0.875174	0.963952
ENSG00000092201.10	1406.13	-0.348997	0.156784	-2.23474	0.0254347	0.135563
ENSG00000092203.15	924.98	0.272879	0.146551	1.87119	0.0613191	0.255831
ENSG00000092208.19	51.0389	-0.018622	0.319465	0.0967111	0.922956	0.976042
ENSG00000092295.12	110.195	3.53347	0.224046	13.5496	7.96266e-42	1.43938e-39
ENSG00000092330.18	510.015	0.842944	0.121212	6.96186	3.35802e-12	1.42124e-10
ENSG00000092345.14	0.106553	-0.028206	0.132259	-0.233251	0.815567	NA
ENSG00000092421.17	94.5439	-0.796403	0.258435	-2.83984	0.00451355	0.0341287
ENSG00000092439.16	642.762	0.0992177	0.170411	0.536679	0.59149	0.853957
ENSG00000092445.12	192.859	-0.209505	0.227943	-0.968716	0.332687	0.683611
ENSG00000092470.12	112.853	-0.846267	0.214802	-3.99855	6.37305e-05	0.000895839
ENSG00000092529.25	41.3058	0.4446	0.245972	1.89698	0.0578312	0.246381
ENSG00000092531.10	597.387	0.0879518	0.182337	0.540835	0.588621	0.853329
ENSG00000092607.15	370.744	0.856775	0.152314	5.64684	1.63422e-08	4.46455e-07
ENSG00000092621.13	762.549	-0.630937	0.135897	-4.63134	3.63304e-06	6.54896e-05
ENSG00000092758.18	114.97	0.319212	0.218905	1.65809	0.0972988	0.348059
ENSG00000092820.19	2843.13	0.061341	0.171463	0.334576	0.737945	0.916729
ENSG00000092841.19	14023.6	-0.28993	0.111516	-2.6316	0.00849846	0.0570953
ENSG00000092847.13	526.534	-0.246453	0.125387	-2.0136	0.0440519	0.204711
ENSG00000092853.14	573.773	-0.390096	0.148981	-2.67559	0.0074598	0.0512566
ENSG00000092871.17	704.16	0.287068	0.197448	1.38758	0.165264	0.475676
ENSG00000092929.12	69.8167	0.585249	0.276467	2.41051	0.0159304	0.0946623
ENSG00000092931.12	410.879	-0.0544239	0.150633	-0.410627	0.681346	0.895506
ENSG00000092964.18	1879.14	-0.428186	0.181484	-2.32235	0.0202142	0.114089
ENSG00000092969.12	251.864	-0.420079	0.19002	-2.35541	0.0185024	0.106491
ENSG00000092978.11	380.437	-0.147053	0.159333	-0.926305	0.354288	0.700965
ENSG00000093000.19	1155.87	-0.0869949	0.110203	-0.788772	0.430245	0.759101
ENSG00000093009.11	100.586	-0.70937	0.194578	-3.73675	0.000186413	0.00227045
ENSG00000093010.15	9.24403	-0.317669	0.328138	-0.755807	0.449765	0.772775
ENSG00000093072.19	139.967	0.29173	0.189054	1.49145	0.135843	0.423854
ENSG00000093100.13	0.167594	-0.0338124	0.132305	-0.350655	0.725847	NA
ENSG00000093144.19	780.889	-0.0288502	0.129207	-0.216441	0.828644	0.950068
ENSG00000093167.18	280.714	0.0863732	0.175011	0.516707	0.60536	0.862152
ENSG00000093183.14	382.418	0.0868113	0.158646	0.593792	0.552651	0.834456
ENSG00000093217.11	44.5135	-0.460322	0.299699	-1.41164	0.158057	0.463764
ENSG00000094631.21	414.488	0.0710517	0.163309	0.475795	0.63422	0.875273
ENSG00000094661.3	108.921	0.200139	0.264163	0.821916	0.411125	0.746875
ENSG00000094755.17	9.1879	0.14536	0.331396	0.703537	0.481721	0.792112
ENSG00000094804.12	120.917	-1.03968	0.175083	-5.99174	2.07609e-09	6.33371e-08
ENSG00000094841.14	117.904	0.0299316	0.242037	0.292187	0.770144	0.929605
ENSG00000094880.11	405.727	-0.0602797	0.166354	-0.289821	0.771953	0.92999
ENSG00000094914.14	134.457	-0.704534	0.238729	-2.85793	0.00426411	0.0326381
ENSG00000094916.16	1738.82	-0.559744	0.146214	-3.8872	0.000101408	0.00135086
ENSG00000094963.14	4.04951	-0.589768	0.297058	-2.10094	0.0356462	0.17477
ENSG00000094975.14	407.203	-0.00351448	0.16664	-0.017234	0.98625	0.997148
ENSG00000095002.15	255.378	-0.241555	0.180097	-1.42547	0.154021	0.456983
ENSG00000095015.6	753.988	-0.165031	0.150836	-1.09009	0.275673	0.622687
ENSG00000095059.17	209.897	-0.134363	0.196749	-0.57493	0.565338	0.840599
ENSG00000095066.12	165.948	0.0685025	0.172342	0.295868	0.767331	0.928071
ENSG00000095110.9	0.160506	0.0177104	0.132291	0.0784167	0.937497	NA
ENSG00000095139.15	989.614	-0.0473412	0.31219	-0.0876785	0.930132	0.979041
ENSG00000095203.15	3.171	-0.596088	0.295678	-2.28558	0.0222786	0.122627
ENSG00000095209.12	114.071	-0.344523	0.235973	-1.47026	0.141492	0.434402
ENSG00000095261.14	578.862	0.133593	0.151191	0.901049	0.367562	0.711991
ENSG00000095303.17	67.0101	0.190849	0.21622	0.832763	0.404978	0.742166
ENSG00000095319.14	507.361	0.090057	0.173766	0.428576	0.668232	0.889903
ENSG00000095321.18	368.781	0.0353088	0.171177	0.230786	0.817481	0.945338
ENSG00000095370.20	10.0065	0.279012	0.32596	0.814823	0.415173	0.749766
ENSG00000095380.11	697.12	0.270583	0.116714	2.31649	0.0205317	0.11531
ENSG00000095383.20	48.6386	-0.355144	0.246157	-1.4386	0.150264	0.450885
ENSG00000095397.16	42.3802	1.19215	0.2697	4.58804	4.47419e-06	7.95403e-05
ENSG00000095464.10	0.571121	0.0965269	0.132613	0.847722	0.396593	NA
ENSG00000095485.18	230.123	0.226921	0.194826	1.08721	0.276943	0.623662
ENSG00000095539.15	8.93605	-0.408952	0.330956	-1.19369	0.232597	0.573327
ENSG00000095564.15	19.8862	-0.100211	0.324992	-0.215041	0.829735	0.950483
ENSG00000095574.12	88.4831	0.0417953	0.22397	0.142806	0.886444	0.966511
ENSG00000095585.18	1232.01	0.0829878	0.213305	0.443156	0.657653	0.884707
ENSG00000095587.9	16.4333	0.232983	0.321665	0.842354	0.39959	0.737787
ENSG00000095596.12	3.00032	-0.279729	0.26438	-1.11155	0.266333	0.612608
ENSG00000095637.23	12.4377	-1.10573	0.327181	-3.0276	0.00246505	0.0207898
ENSG00000095713.14	0.713852	-0.0146891	0.212625	-0.179179	0.857797	NA
ENSG00000095739.11	55.564	-0.564302	0.276746	-1.97686	0.0480572	0.217178
ENSG00000095752.7	12.0274	-0.549855	0.328306	-1.38049	0.167436	0.478862
ENSG00000095777.17	1.61678	-0.366679	0.242781	-1.67991	0.0929746	NA
ENSG00000095787.24	2877.35	0.125253	0.124405	1.00521	0.314795	0.665062
ENSG00000095794.20	651.68	0.331542	0.140866	2.37517	0.0175409	0.102253
ENSG00000095906.17	312.91	-0.116144	0.244008	-0.583542	0.559528	0.837906
ENSG00000095951.17	96.7529	-0.400737	0.202105	-1.94111	0.0522451	0.23023
ENSG00000095970.17	162.646	-1.658	0.211942	-7.95818	1.74593e-15	9.99104e-14
ENSG00000096060.15	491.837	0.318315	0.13518	2.36467	0.0180459	0.104436
ENSG00000096063.16	286.789	-0.517336	0.182995	-2.88238	0.00394682	0.0306158
ENSG00000096070.19	157.149	0.20535	0.21868	0.814581	0.415312	0.749766
ENSG00000096080.12	294.686	0.37217	0.160244	2.33385	0.0196037	0.111228
ENSG00000096088.16	0.337435	-0.0586981	0.132566	-0.607788	0.543328	NA
ENSG00000096092.6	494.522	-0.159409	0.137612	-1.08051	0.279914	0.626777
ENSG00000096093.16	178.51	-0.612923	0.226977	-2.76147	0.00575411	0.041606
ENSG00000096384.20	14379.4	-0.150697	0.131402	-1.15873	0.246568	0.590237
ENSG00000096401.8	755.247	0.0437568	0.188856	0.220553	0.825441	0.948531
ENSG00000096433.11	495.038	-0.0868199	0.169602	-0.509122	0.610667	0.86485
ENSG00000096654.16	39.38	-0.445046	0.267761	-1.55779	0.119284	0.394189
ENSG00000096696.15	2004.39	1.85013	0.137678	13.6091	3.53665e-42	6.51485e-40
ENSG00000096717.12	279.52	0.0961956	0.168261	0.48217	0.629685	0.873713
ENSG00000096746.18	1188.82	-0.149114	0.203355	-0.70487	0.480891	0.791663
ENSG00000096872.17	219.616	0.354066	0.233918	1.52953	0.126134	0.405735
ENSG00000096968.14	341.745	0.811048	0.205754	3.9288	8.53703e-05	0.00116035
ENSG00000096996.16	51.5456	0.834266	0.258704	3.33374	0.000856878	0.00861308
ENSG00000097007.19	943.305	0.0557421	0.198546	0.370798	0.710788	0.905942
ENSG00000097021.20	181.098	0.358416	0.15915	2.24032	0.0250699	0.133951
ENSG00000097033.14	1362.78	0.54735	0.132139	4.15533	3.24825e-05	0.000490076
ENSG00000097046.13	65.1342	-0.272189	0.266144	-1.12914	0.258838	0.604278
ENSG00000097096.10	58.4201	0.0356625	0.245656	0.153014	0.878387	0.964687
ENSG00000099139.14	405.588	-0.915325	0.146448	-6.2535	4.0136e-10	1.33158e-08
ENSG00000099194.6	7591.82	0.334571	0.104525	3.24234	0.00118554	0.0112523
ENSG00000099203.7	261.173	0.24432	0.153081	1.63886	0.101242	0.357079
ENSG00000099204.21	9.76143	-0.259828	0.194658	-0.950729	0.341742	0.691565
ENSG00000099219.15	1.00443	-0.109657	0.172236	0.102479	0.918377	NA
ENSG00000099246.18	1657.17	0.115071	0.16342	0.72211	0.470227	0.785334
ENSG00000099250.18	658.038	-0.242969	0.168552	-1.39716	0.162364	0.470691
ENSG00000099251.14	6.92237	0.283937	0.299986	0.689581	0.490458	0.797624
ENSG00000099256.19	237.683	-0.290011	0.178912	-1.61117	0.107142	0.369337
ENSG00000099260.12	18.8766	-1.42533	0.319615	-4.3893	1.13717e-05	0.000187846
ENSG00000099282.10	10.4025	-0.229363	0.332517	-0.733643	0.463166	0.780282
ENSG00000099284.15	198.971	-0.0226693	0.178412	-0.135833	0.891954	0.967926
ENSG00000099290.17	783.045	0.0291473	0.150329	0.18717	0.851527	0.957179
ENSG00000099308.11	281.136	-0.170001	0.202014	-0.897207	0.369609	0.714254
ENSG00000099326.9	102.712	-0.322224	0.234765	-1.35013	0.176974	0.492734
ENSG00000099330.9	133.982	0.070147	0.263012	0.150687	0.880223	0.965261
ENSG00000099331.14	1112.76	-0.0645131	0.135463	-0.50334	0.614725	0.867078
ENSG00000099337.5	1549.66	-0.228975	0.166206	-1.431	0.152431	0.454356
ENSG00000099338.23	9.30012	0.0280518	0.331777	0.543955	0.586472	0.85239
ENSG00000099341.12	1899.17	0.00335835	0.111085	0.00554654	0.995575	0.998741
ENSG00000099364.18	51.1086	-0.0691365	0.238025	-0.364222	0.715692	0.908388
ENSG00000099365.11	4.04186	-0.081463	0.301763	-0.291494	0.770673	0.929713
ENSG00000099377.14	119.852	0.779033	0.255585	3.27628	0.00105183	0.0102141
ENSG00000099381.19	143.931	0.0612389	0.241055	0.279748	0.779671	0.932956
ENSG00000099385.12	269.065	-0.328907	0.164622	-1.99092	0.0464897	0.212737
ENSG00000099399.6	2.75203	-0.0516505	0.307831	0.798524	0.424566	NA
ENSG00000099617.4	43.3748	1.05915	0.244961	4.46053	8.1756e-06	0.000138834
ENSG00000099622.14	2111.12	-0.0995628	0.164541	-0.639838	0.522278	0.818319
ENSG00000099624.8	459.711	-0.431883	0.149062	-2.98314	0.00285306	0.0235125
ENSG00000099625.14	70.3619	0.201409	0.24556	0.8453	0.397943	0.736627
ENSG00000099715.14	463.537	0.288375	0.327444	0.774533	0.438616	0.764199
ENSG00000099725.14	9.71278	0.0171274	0.332452	0.111286	0.911389	0.972874
ENSG00000099783.12	2586.55	0.00159092	0.18385	0.0111947	0.991068	0.998027
ENSG00000099785.11	295.207	-0.0239667	0.165312	-0.160384	0.872578	0.963283
ENSG00000099795.7	1602.56	-0.147996	0.168247	-0.960024	0.337043	0.687571
ENSG00000099797.15	619.204	0.0312391	0.209181	0.172355	0.863159	0.960876
ENSG00000099800.8	1428.52	-0.248552	0.159303	-1.65248	0.0984375	0.350899
ENSG00000099804.9	674.68	0.450772	0.230155	1.90115	0.0572829	0.244963
ENSG00000099810.21	463.116	-0.177167	0.174997	-0.998556	0.31801	0.66886
ENSG00000099812.9	0.213106	-0.0547197	0.132465	-0.450019	0.652697	NA
ENSG00000099817.12	1900.61	-0.319951	0.154506	-2.0846	0.037106	0.180373
ENSG00000099821.14	93.9896	-0.0712897	0.23332	-0.254952	0.79876	0.939194
ENSG00000099822.3	0.480152	0.0965269	0.132613	0.784946	0.432485	NA
ENSG00000099840.14	9.23123	-0.593565	0.332534	-1.89985	0.0574531	0.245257
ENSG00000099849.15	311.689	0.683241	0.182876	3.70154	0.000214294	0.00257126
ENSG00000099860.9	4876.62	0.40668	0.145403	2.83124	0.00463685	0.0348837
ENSG00000099864.18	62.3703	0.00124079	0.244196	-0.00360689	0.997122	0.999178
ENSG00000099866.16	2.3558	0.225269	0.274885	0.883932	0.376733	NA
ENSG00000099875.16	1099.95	-0.0621154	0.13126	-0.47739	0.633084	0.875026
ENSG00000099889.14	54.6573	-0.206669	0.267964	-0.835734	0.403305	0.740948
ENSG00000099899.15	184.779	0.0464071	0.191415	0.170219	0.864838	0.961446
ENSG00000099901.17	989.845	-0.736045	0.12615	-5.82021	5.87744e-09	1.71724e-07
ENSG00000099904.16	235.461	-0.0885132	0.25107	-0.282032	0.777919	0.932369
ENSG00000099910.17	415.479	0.140424	0.181489	0.735127	0.462262	0.779285
ENSG00000099917.17	841.88	0.190222	0.126399	1.48874	0.136557	0.425358
ENSG00000099940.12	855.019	0.274639	0.170673	1.6419	0.10061	0.355369
ENSG00000099942.13	596.138	-0.19452	0.137119	-1.37114	0.170331	0.483568
ENSG00000099949.21	313.199	-0.17667	0.161598	-1.0734	0.28309	0.63053
ENSG00000099953.10	178.029	-0.22437	0.205892	-0.946072	0.344112	0.693438
ENSG00000099954.19	119.149	0.327609	0.189004	1.70779	0.087675	0.325117
ENSG00000099956.20	412.645	0.0581345	0.233042	0.21503	0.829744	0.950483
ENSG00000099958.15	114.533	-0.358719	0.196083	-1.8003	0.0718139	0.284987
ENSG00000099960.13	11.054	-0.209511	0.329764	-0.601009	0.547834	0.833164
ENSG00000099968.18	1209.15	1.15188	0.185479	6.34281	2.25614e-10	7.80648e-09
ENSG00000099974.8	13.6372	0.288707	0.315655	1.0026	0.316055	0.666341
ENSG00000099977.15	1661.36	0.0210378	0.129949	0.107707	0.914228	0.973586
ENSG00000099984.11	137.21	0.154797	0.181379	0.519173	0.60364	0.86097
ENSG00000099985.4	2.41407	0.125369	0.273698	0.448397	0.653866	NA
ENSG00000099991.18	607.712	0.472847	0.177847	2.63194	0.00848977	0.057084
ENSG00000099992.16	55.4763	0.0198455	0.283589	0.161052	0.872052	0.963046
ENSG00000099994.11	1.53964	0.0443604	0.271594	0.219076	0.826591	NA
ENSG00000099995.19	1117.08	-0.0206781	0.10969	-0.209418	0.834122	0.951436
ENSG00000099998.19	35.4228	0.20179	0.330505	0.574517	0.565618	0.840599
ENSG00000099999.15	138.143	-0.129047	0.287215	-0.345054	0.730054	0.913784
ENSG00000100003.18	20.4724	-0.549965	0.324314	-1.41427	0.157281	0.462774
ENSG00000100012.12	0.611376	0.101566	0.134465	0.567046	0.570683	NA
ENSG00000100014.20	748.119	-0.0521673	0.155098	-0.341532	0.732703	0.91485
ENSG00000100023.20	364.437	0.0293187	0.160526	0.185713	0.85267	0.957467
ENSG00000100024.15	54.512	0.136885	0.313553	0.420325	0.674248	0.892568
ENSG00000100027.17	93.1292	0.0220569	0.258645	-0.0793348	0.936766	0.981798
ENSG00000100028.12	1334.49	-0.169599	0.118577	-1.41146	0.15811	0.463806
ENSG00000100029.18	160.083	0.124942	0.193479	0.673081	0.500896	0.804882
ENSG00000100030.15	1281.56	0.0128063	0.179404	0.106042	0.915549	0.974175
ENSG00000100031.19	325.815	0.661091	0.179887	3.66996	0.000242586	0.00285234
ENSG00000100033.17	6.95626	-0.256611	0.332384	-0.672899	0.501011	0.804886
ENSG00000100034.14	264.259	-0.213313	0.223749	-1.00512	0.314838	0.665062
ENSG00000100036.13	39.6978	0.347052	0.28399	1.25591	0.209148	0.541544
ENSG00000100038.20	121.724	0.0684791	0.1973	0.532492	0.594385	0.855656
ENSG00000100053.10	0.459122	-0.0975724	0.141659	-0.686119	0.492638	NA
ENSG00000100055.21	793.755	0.748427	0.182774	4.19053	2.783e-05	0.000427892
ENSG00000100056.12	174.834	0.0861476	0.186439	0.504374	0.613999	0.866858
ENSG00000100058.13	187.203	0.0273222	0.280249	0.0369048	0.970561	0.992953
ENSG00000100060.18	0.64016	0.0728937	0.174792	0.590539	0.55483	NA
ENSG00000100065.15	7.48562	-0.385801	0.330932	-1.34586	0.178347	0.494738
ENSG00000100068.14	16.9515	0.261498	0.309571	0.504015	0.614251	0.86692
ENSG00000100075.10	712.66	0.0722552	0.236669	0.300729	0.763621	0.926597
ENSG00000100077.16	1023.63	0.0593179	0.203116	0.231941	0.816584	0.945204
ENSG00000100078.4	1.03772	-0.169226	0.201031	-0.426264	0.669915	NA
ENSG00000100083.19	571.034	-0.0811075	0.199183	-0.456913	0.647733	0.880735
ENSG00000100084.14	57.918	0.933317	0.289979	3.48168	0.000498271	0.00536911
ENSG00000100092.24	1392.63	0.57975	0.205105	2.89676	0.00377038	0.0295011
ENSG00000100095.19	12.7229	-0.329342	0.322987	-1.16592	0.243645	0.58731
ENSG00000100097.12	3874.13	-0.548596	0.155481	-3.56591	0.000362592	0.00404455
ENSG00000100099.21	318.086	-0.292851	0.141464	-2.08133	0.0374033	0.181287
ENSG00000100100.13	88.3118	-0.640257	0.234756	-2.72063	0.0065158	0.0458953
ENSG00000100101.15	130.36	0.0861431	0.228899	0.235723	0.813647	0.944632
ENSG00000100104.13	207.139	0.349881	0.166303	2.05354	0.0400203	0.190424
ENSG00000100105.18	578.786	0.378937	0.112106	3.33383	0.000856593	0.00861308
ENSG00000100106.22	2335.72	-0.260896	0.244949	-1.03534	0.300509	0.650815
ENSG00000100109.17	451.7	0.754108	0.175749	4.18248	2.88351e-05	0.000439849
ENSG00000100116.17	21.9362	-1.11476	0.30222	-3.84608	0.000120022	0.001552
ENSG00000100121.14	30.4636	-0.100824	0.261342	-0.875729	0.381177	0.723313
ENSG00000100122.7	630.476	0.50627	0.149041	3.46068	0.000538819	0.00574205
ENSG00000100124.15	200.56	0.0726786	0.183333	0.373834	0.708527	0.905385
ENSG00000100129.18	846.672	-0.782524	0.156764	-5.03828	4.69724e-07	1.05277e-05
ENSG00000100138.15	1352.14	-0.164125	0.120364	-1.35816	0.174412	0.488812
ENSG00000100139.14	455.352	-0.184021	0.142082	-1.28419	0.199076	0.52705
ENSG00000100142.16	756.918	-0.134079	0.138849	-0.947703	0.343281	0.692721
ENSG00000100147.14	273.774	0.83588	0.135912	6.12597	9.01341e-10	2.88561e-08
ENSG00000100150.20	214.458	0.0720939	0.228635	0.281486	0.778338	0.932427
ENSG00000100151.16	137.281	-0.0477398	0.256029	-0.181359	0.856086	0.958774
ENSG00000100162.15	132.243	-0.586126	0.20166	-3.06904	0.00214748	0.0185597
ENSG00000100167.21	131.921	0.0716909	0.210493	0.385961	0.699526	0.902496
ENSG00000100170.10	0.253638	-0.0338124	0.132305	-0.485578	0.627266	NA
ENSG00000100181.22	32.6517	-0.0408328	0.274932	-0.0595737	0.952495	0.987405
ENSG00000100196.11	276.674	-0.673535	0.167957	-3.92987	8.49935e-05	0.00115689
ENSG00000100197.23	3.28377	0.305974	0.275766	1.01802	0.308667	0.65904
ENSG00000100201.23	7112.28	0.141347	0.0964875	1.47102	0.141285	0.43425
ENSG00000100206.11	24.7588	0.26288	0.320897	0.388566	0.697597	0.901716
ENSG00000100207.21	309.357	0.0861487	0.231285	0.402351	0.687426	0.897848
ENSG00000100209.11	117.79	0.698542	0.198865	3.42043	0.000625223	0.00655806
ENSG00000100211.12	0.106553	-0.028206	0.132259	-0.233251	0.815567	NA
ENSG00000100216.6	1169.02	-0.0387877	0.144509	-0.303631	0.761409	0.925655
ENSG00000100218.12	0.182225	0.0692328	0.132276	0.507049	0.61212	NA
ENSG00000100219.17	535.308	-0.0597465	0.127821	-0.422647	0.672553	0.891727
ENSG00000100220.12	1445.06	0.908431	0.108776	8.33445	7.78584e-17	5.00311e-15
ENSG00000100221.11	333.856	0.0476729	0.151634	0.415357	0.677881	0.894277
ENSG00000100225.18	1676.65	0.763043	0.150257	5.03398	4.80392e-07	1.07171e-05
ENSG00000100226.16	879.942	1.41696	0.14541	9.83543	7.92315e-23	7.09489e-21
ENSG00000100227.19	550.903	0.343605	0.146396	2.36307	0.0181243	0.104707
ENSG00000100228.14	16.6103	0.1376	0.330396	0.0686787	0.945245	0.985209
ENSG00000100234.12	33.9032	-0.706091	0.291036	-2.4004	0.0163771	0.0969
ENSG00000100239.16	347.286	-0.0129235	0.21145	0.0149112	0.988103	0.997489
ENSG00000100241.22	992.915	0.530933	0.192111	2.69868	0.00696143	0.0484171
ENSG00000100242.16	316.568	-1.3179	0.177245	-7.51011	5.90779e-14	2.99917e-12
ENSG00000100243.22	1406.16	0.0488025	0.123654	0.381514	0.702822	0.903591
ENSG00000100246.13	185.714	0.101055	0.167696	0.603872	0.545928	0.831698
ENSG00000100253.13	13.2348	0.340589	0.328763	0.750086	0.453203	0.774284
ENSG00000100258.18	1013.9	0.396728	0.153348	2.61594	0.00889835	0.059308
ENSG00000100263.14	138.521	0.148019	0.212401	0.742117	0.458016	0.777237
ENSG00000100266.19	1082.2	0.251644	0.132719	1.91596	0.0553699	0.239375
ENSG00000100271.17	55.6485	-0.196117	0.259662	-0.632811	0.526857	0.821111
ENSG00000100276.10	50.4396	-0.432193	0.272122	-1.67866	0.0932187	0.338554
ENSG00000100280.17	5099.42	-0.214791	0.154644	-1.47552	0.140074	0.432244
ENSG00000100281.14	649.698	-0.116647	0.120361	-0.944639	0.344843	0.693871
ENSG00000100284.22	449.844	-0.0738654	0.258262	-0.343225	0.731429	0.914261
ENSG00000100285.10	25.3319	0.027962	0.299405	0.0302993	0.975828	0.994708
ENSG00000100288.20	164.505	-0.25944	0.173201	-1.51078	0.130845	0.415281
ENSG00000100290.3	10.2456	-0.229012	0.328243	-0.878575	0.379632	0.721896
ENSG00000100292.18	2428.58	-0.377393	0.19361	-1.91152	0.055938	0.241121
ENSG00000100294.13	114.938	0.25161	0.231947	1.05803	0.29004	0.638583
ENSG00000100296.14	237.737	0.084646	0.165905	0.45222	0.65111	0.882383
ENSG00000100297.16	622.113	0.206533	0.258627	0.708441	0.478672	0.790849
ENSG00000100298.16	9.91193	0.652987	0.328458	1.99009	0.046581	0.21304
ENSG00000100299.18	595.804	0.413916	0.13054	3.24201	0.00118689	0.0112547
ENSG00000100300.18	357.97	-0.17233	0.185895	-0.935069	0.349753	0.697863
ENSG00000100302.7	1.98754	-0.051732	0.289442	-0.249016	0.803348	NA
ENSG00000100304.13	158.223	-0.324358	0.239857	-1.57162	0.116039	0.388041
ENSG00000100307.13	92.0975	-0.21909	0.232425	-0.876915	0.380533	0.722799
ENSG00000100311.17	249.366	0.788957	0.207509	3.87239	0.000107774	0.00142291
ENSG00000100312.11	0.470611	0.068978	0.141471	0.404961	0.685507	NA
ENSG00000100314.4	0.563949	0.0763068	0.133326	0.514118	0.607169	NA
ENSG00000100316.16	6299.14	-0.619055	0.0911784	-6.81262	9.58381e-12	3.87803e-10
ENSG00000100319.13	169.217	-0.0166591	0.174074	-0.0919359	0.926749	0.977454
ENSG00000100320.24	488.84	-0.240428	0.168392	-1.45242	0.146386	0.444004
ENSG00000100321.15	459.521	-0.048136	0.163536	-0.299192	0.764794	0.92674
ENSG00000100324.14	236.988	0.404097	0.183991	2.20282	0.0276078	0.14436
ENSG00000100325.15	844.441	-0.014935	0.169445	-0.0405304	0.96767	0.991777
ENSG00000100330.16	349.32	0.065556	0.129267	0.517792	0.604603	0.861539
ENSG00000100335.15	597.213	-0.139952	0.127294	-1.11304	0.265689	0.611781
ENSG00000100336.18	22.1122	0.549559	0.293087	1.77633	0.0756789	0.294168
ENSG00000100342.21	1289.23	3.77315	0.156103	24.287	2.68908e-130	1.67781e-127
ENSG00000100344.11	162.365	-0.499323	0.171945	-2.96269	0.00304968	0.0248053
ENSG00000100345.23	6243.79	-0.227577	0.0945523	-2.39791	0.0164889	0.0974114
ENSG00000100346.18	21.5984	2.2899	0.31527	6.51269	7.38185e-11	2.71962e-09
ENSG00000100347.15	625.757	-0.176423	0.115856	-1.56276	0.118109	0.39198
ENSG00000100348.10	942.191	-0.0585469	0.147403	-0.45785	0.64706	0.880523
ENSG00000100350.16	416.814	-0.280528	0.186585	-1.54031	0.123484	0.401552
ENSG00000100351.17	1.85514	0.120055	0.276235	-0.0697413	0.9444	NA
ENSG00000100353.18	2712.52	0.203323	0.190579	1.06294	0.287809	0.636132
ENSG00000100354.21	1243.95	-0.499183	0.185767	-2.74226	0.00610179	0.0435341
ENSG00000100359.21	126.072	-0.235941	0.209192	-0.996506	0.319004	0.670162
ENSG00000100360.15	204.467	0.0629337	0.150591	0.402651	0.687205	0.897848
ENSG00000100362.13	12.6443	-1.16126	0.324898	-3.59193	0.000328234	0.00371269
ENSG00000100364.19	325.472	-0.220064	0.179691	-1.23674	0.216183	0.551497
ENSG00000100365.16	1171.96	0.0468744	0.13611	0.377315	0.70594	0.904463
ENSG00000100368.15	136.248	1.07318	0.233063	4.94938	7.44496e-07	1.58591e-05
ENSG00000100372.15	162.826	-0.0880084	0.17857	-0.450153	0.6526	0.882527
ENSG00000100373.10	7.79425	0.286922	0.328946	0.97982	0.327175	0.677698
ENSG00000100376.12	105.679	0.231667	0.214965	1.22374	0.221049	0.558123
ENSG00000100380.15	2887.35	-0.182963	0.187891	-0.960811	0.336647	0.687245
ENSG00000100385.14	2.48747	-0.000871075	0.29062	-0.0635979	0.94929	NA
ENSG00000100387.9	2562.06	0.136292	0.114945	1.21139	0.225745	0.563727
ENSG00000100393.14	1432.88	0.0155964	0.254058	0.111489	0.911229	0.972842
ENSG00000100395.15	354.727	0.138847	0.138367	0.93834	0.34807	0.696635
ENSG00000100399.16	17.489	0.29851	0.310988	0.638028	0.523455	0.819016
ENSG00000100401.20	759.457	0.0419852	0.210408	0.162852	0.870635	0.962533
ENSG00000100403.12	575.166	0.383266	0.200393	1.96827	0.0490374	0.220475
ENSG00000100410.8	379.044	-0.0405817	0.181685	-0.177117	0.859416	0.959735
ENSG00000100412.17	1448.34	-0.168754	0.190134	-0.938279	0.348101	0.696635
ENSG00000100413.17	292.685	-0.0476644	0.176515	-0.282418	0.777623	0.932332
ENSG00000100416.15	147.591	-0.477665	0.179605	-2.84207	0.00448221	0.0339182
ENSG00000100417.12	382.01	0.29012	0.147939	1.88577	0.0593258	0.250641
ENSG00000100418.8	579.536	0.461333	0.14973	3.09745	0.00195192	0.0171065
ENSG00000100422.14	444.832	-0.37809	0.204916	-1.85877	0.0630596	0.260842
ENSG00000100425.19	134.632	-0.170876	0.225165	-0.603134	0.54642	0.831865
ENSG00000100426.7	235.224	-0.00756544	0.165188	-0.0534949	0.957338	0.988541
ENSG00000100427.16	2.69823	-0.0823909	0.26751	-0.285048	0.775607	NA
ENSG00000100429.18	94.7031	0.278193	0.244393	1.28192	0.199869	0.52798
ENSG00000100433.16	3.44763	-0.39162	0.300001	-1.56807	0.116864	0.389542
ENSG00000100439.11	0.213106	-0.0547197	0.132465	-0.450019	0.652697	NA
ENSG00000100441.10	739.528	0.317339	0.11332	2.81616	0.0048601	0.036295
ENSG00000100442.11	1989.17	0.466418	0.193565	2.51921	0.0117618	0.0745158
ENSG00000100445.18	320.268	-0.338543	0.160605	-2.14	0.0323552	0.162465
ENSG00000100448.4	0.280237	0.0418219	0.13254	0.203629	0.838644	NA
ENSG00000100461.18	659.581	0.0550918	0.188972	0.263751	0.791972	0.936865
ENSG00000100462.16	605.681	0.0268863	0.114167	0.236542	0.813012	0.944501
ENSG00000100473.18	176.104	0.358037	0.159704	2.31926	0.0203809	0.114796
ENSG00000100478.16	371.159	0.186671	0.221892	0.816041	0.414477	0.749515
ENSG00000100479.13	37.1612	-0.663129	0.285864	-2.25943	0.0238564	0.129144
ENSG00000100483.14	68.5562	-0.14277	0.218898	-0.676096	0.49898	0.804077
ENSG00000100485.12	316.564	-0.200728	0.175623	-1.08682	0.277117	0.623844
ENSG00000100490.10	47.3619	0.16939	0.28252	0.634315	0.525875	0.820627
ENSG00000100503.26	240.713	-0.8136	0.160581	-5.09836	3.42615e-07	7.83316e-06
ENSG00000100504.17	156.659	-0.415968	0.17649	-2.35498	0.0185238	0.106506
ENSG00000100505.14	0.373833	0.0354726	0.151905	0.0830894	0.93378	NA
ENSG00000100519.12	1133.55	0.0662093	0.152046	0.461866	0.644177	0.879161
ENSG00000100522.10	295.915	-0.426133	0.15569	-2.73707	0.00619892	0.0440492
ENSG00000100523.16	251.047	-0.0434853	0.165401	-0.360291	0.718629	0.909192
ENSG00000100526.21	125.721	-1.65943	0.218808	-7.70157	1.34406e-14	7.16166e-13
ENSG00000100528.12	878.86	0.0580152	0.142489	0.392381	0.694777	0.900975
ENSG00000100532.13	125.689	0.0281924	0.222842	0.37108	0.710578	0.905906
ENSG00000100554.12	1067.19	0.00654217	0.123523	0.0482342	0.96153	0.989659
ENSG00000100557.10	14.3709	-0.0198942	0.31798	-0.0481631	0.961586	0.989659
ENSG00000100558.9	374.583	-0.54388	0.166159	-3.24356	0.00118047	0.01122
ENSG00000100564.9	167.607	0.16584	0.167085	1.06689	0.28602	0.63483
ENSG00000100567.13	2415.08	0.460904	0.147207	3.24796	0.00116235	0.0110641
ENSG00000100568.11	1011.31	-0.0832826	0.164456	-0.528315	0.597281	0.857397
ENSG00000100575.14	261.738	-0.0221303	0.160485	-0.164191	0.869581	0.962533
ENSG00000100577.19	165.496	-0.109297	0.223037	-0.512483	0.608313	0.864193
ENSG00000100578.18	236.806	-0.177988	0.169733	-1.08876	0.276258	0.623224
ENSG00000100580.8	572.984	-0.0570194	0.138596	-0.475678	0.634304	0.875273
ENSG00000100591.8	983.25	0.547851	0.195674	2.86527	0.0041665	0.0319927
ENSG00000100592.16	3627.83	-0.0711824	0.148405	-0.441074	0.659159	0.885429
ENSG00000100593.18	0.159829	-0.0427879	0.132375	-0.350639	0.725859	NA
ENSG00000100596.8	570.893	0.822678	0.13571	6.05337	1.41844e-09	4.40376e-08
ENSG00000100599.16	218.448	-0.0174321	0.199429	-0.0216871	0.982698	0.996244
ENSG00000100600.15	2781.05	1.74756	0.171336	10.4192	2.02612e-25	2.09568e-23
ENSG00000100601.10	67.422	0.318169	0.259419	1.19295	0.232887	0.573822
ENSG00000100603.14	1236.85	0.45931	0.124575	3.69486	0.000220008	0.00263329
ENSG00000100604.13	0.921734	-0.0667943	0.179471	-0.478687	0.632161	NA
ENSG00000100605.17	748.556	0.117467	0.14126	0.789835	0.429624	0.758331
ENSG00000100612.14	926.155	0.176642	0.216834	0.900691	0.367753	0.712036
ENSG00000100614.18	466.769	0.0033538	0.158156	-0.00538913	0.9957	0.998741
ENSG00000100625.9	17.7684	0.349928	0.297289	1.2583	0.208282	0.540314
ENSG00000100626.17	36.5806	0.277471	0.300207	0.669011	0.503489	0.80702
ENSG00000100628.12	1.8585	0.107218	0.259308	0.358492	0.719975	NA
ENSG00000100629.17	99.4592	-0.579879	0.206473	-2.63725	0.00835823	0.0563489
ENSG00000100632.11	2440.71	-0.00278898	0.160869	-0.0127334	0.989841	0.997813
ENSG00000100644.17	1572.02	-0.162089	0.147896	-1.07857	0.280782	0.627992
ENSG00000100647.8	1187.02	0.390277	0.190757	2.08779	0.0368171	0.179194
ENSG00000100650.16	2024.75	0.315955	0.177205	1.8578	0.0631971	0.261132
ENSG00000100652.5	0.925648	0.140545	0.213484	0.812926	0.416261	NA
ENSG00000100664.11	2725.36	-0.0284168	0.144011	-0.132942	0.89424	0.968602
ENSG00000100678.19	0.189313	0.0177104	0.132291	0.0784167	0.937497	NA
ENSG00000100697.16	1332.96	-0.708277	0.173656	-4.11626	3.85069e-05	0.000572924
ENSG00000100711.14	742.981	-0.0053315	0.171757	-0.120555	0.904044	0.971205
ENSG00000100714.17	605.424	-0.249866	0.173132	-1.50464	0.132416	0.417537
ENSG00000100722.20	526.529	-0.219115	0.140504	-1.5555	0.119828	0.394789
ENSG00000100726.15	54.6226	-0.247717	0.237765	-0.894403	0.371106	0.715575
ENSG00000100731.16	622.172	0.177184	0.183947	1.05255	0.292546	0.6422
ENSG00000100739.11	4.45405	-0.500175	0.32732	-1.21876	0.222936	0.560239
ENSG00000100744.15	272.011	-0.0398775	0.156541	-0.212161	0.831981	0.950681
ENSG00000100749.9	688.994	-0.168788	0.120848	-1.42009	0.155583	0.459854
ENSG00000100764.14	2522.84	0.080795	0.164024	0.490032	0.624111	0.870901
ENSG00000100767.17	128.807	-0.291275	0.202233	-1.57255	0.115823	0.38752
ENSG00000100784.12	1041.91	0.253877	0.260487	1.0807	0.279831	0.626777
ENSG00000100796.18	462.825	0.0195235	0.175048	0.167082	0.867306	0.961914
ENSG00000100802.15	50.2091	0.268819	0.274987	1.0633	0.287645	0.635916
ENSG00000100804.19	2629.14	-0.0811394	0.105699	-0.762532	0.445742	0.769298
ENSG00000100811.14	2090.14	0.176029	0.139379	1.26142	0.207156	0.538406
ENSG00000100813.15	666.053	-0.256135	0.248432	-0.971425	0.331337	0.681974
ENSG00000100814.18	219.5	-0.252388	0.193983	-1.42095	0.15533	0.459457
ENSG00000100815.12	711.236	-0.15411	0.180824	-0.850602	0.39499	0.734129
ENSG00000100823.12	931.103	-0.164397	0.268728	-0.590699	0.554722	0.835471
ENSG00000100836.11	816.408	-0.659412	0.140477	-4.69123	2.71563e-06	5.02158e-05
ENSG00000100842.13	3.13616	0.023582	0.267361	-0.0958095	0.923672	0.976471
ENSG00000100852.14	861.54	0.177026	0.196539	0.895698	0.370414	0.714882
ENSG00000100865.15	261.476	0.0371188	0.218183	0.156572	0.875582	0.964015
ENSG00000100867.15	55.953	-1.51671	0.272749	-5.76246	8.28954e-09	2.36833e-07
ENSG00000100883.13	575.055	0.00549306	0.161835	0.0973248	0.922468	0.975845
ENSG00000100888.15	905.964	0.712851	0.123344	5.75576	8.62505e-09	2.44972e-07
ENSG00000100889.12	345.991	0.353577	0.179053	1.99331	0.0462272	0.21208
ENSG00000100890.16	307.458	-0.422497	0.208614	-1.86042	0.0628265	0.260212
ENSG00000100897.18	704.28	0.0332485	0.15648	0.125643	0.900015	0.970068
ENSG00000100902.11	1958.63	0.312406	0.121522	2.59072	0.00957743	0.063181
ENSG00000100906.11	2802.42	0.0788661	0.15877	0.501976	0.615684	0.86725
ENSG00000100908.14	119.923	-0.62781	0.196575	-3.30913	0.000935857	0.00922596
ENSG00000100911.16	5133.78	1.51425	0.101829	14.9455	1.66761e-50	3.79469e-48
ENSG00000100916.14	139.563	0.162896	0.201474	0.856293	0.391836	0.731694
ENSG00000100918.14	191.111	0.799669	0.210067	4.03326	5.50093e-05	0.000785812
ENSG00000100926.15	226.075	0.0250381	0.154179	0.168851	0.865914	0.961502
ENSG00000100934.15	585.448	0.0187552	0.128007	0.163205	0.870357	0.962533
ENSG00000100938.19	580.836	-0.050426	0.116864	-0.463283	0.643161	0.878843
ENSG00000100941.9	919.691	-0.553605	0.210989	-2.59134	0.00956028	0.0631109
ENSG00000100949.15	272.906	0.539308	0.229588	2.38791	0.0169444	0.0993147
ENSG00000100968.14	266.248	-0.465242	0.237702	-1.9459	0.0516665	0.228733
ENSG00000100979.15	457.029	-0.0568875	0.170043	-0.407849	0.683385	0.896095
ENSG00000100982.12	78.8989	-0.125942	0.217091	-0.562528	0.573756	0.845145
ENSG00000100983.12	278.661	-0.334066	0.150975	-2.18394	0.0289664	0.149925
ENSG00000100985.7	111.252	-1.6415	0.224414	-7.33841	2.16154e-13	1.03231e-11
ENSG00000100987.15	1.17723	-0.126721	0.175006	-1.02872	0.303613	NA
ENSG00000100991.12	745.831	0.330969	0.1892	1.78364	0.0744827	0.291506
ENSG00000100994.12	512.8	-0.0808287	0.175988	-0.541204	0.588367	0.853255
ENSG00000100997.20	3097.91	0.135707	0.140737	0.986713	0.323783	0.674028
ENSG00000101000.6	795.247	0.88604	0.231005	4.14048	3.46577e-05	0.000520053
ENSG00000101003.11	190.726	-0.0822124	0.162745	-0.532024	0.594709	0.855868
ENSG00000101004.15	130.149	-0.0818482	0.204923	-0.355851	0.721953	0.91069
ENSG00000101017.15	1135.49	1.34962	0.330599	6.50931	7.5497e-11	2.76565e-09
ENSG00000101019.22	234.564	0.222338	0.153646	1.43804	0.150424	0.451161
ENSG00000101040.20	758.212	0.0542628	0.166985	0.342688	0.731833	0.914354
ENSG00000101049.18	2.81372	0.0619304	0.311936	0.187162	0.851533	NA
ENSG00000101052.13	160.449	-0.199123	0.238425	-0.786026	0.431852	0.760148
ENSG00000101057.16	159.106	-1.13675	0.250293	-4.66198	3.13188e-06	5.70942e-05
ENSG00000101074.5	3.45172	0.197284	0.31165	1.82412	0.0681344	0.274382
ENSG00000101076.19	69.5177	-0.114911	0.301998	-0.353984	0.723351	0.91132
ENSG00000101079.21	504.715	-0.0508417	0.162634	-0.38156	0.702788	0.903591
ENSG00000101082.14	4.8502	0.218354	0.318748	1.0584	0.289873	0.638362
ENSG00000101084.19	3760.47	0.807172	0.121313	6.68493	2.31031e-11	9.06409e-10
ENSG00000101096.20	558.637	0.673625	0.152844	4.3721	1.23059e-05	0.00020103
ENSG00000101098.13	1.54396	-0.0784341	0.252106	-0.0548359	0.956269	NA
ENSG00000101104.13	119.374	-0.650435	0.225689	-2.89865	0.00374774	0.0293715
ENSG00000101109.12	2239.89	0.567341	0.129444	4.37118	1.23578e-05	0.000201708
ENSG00000101115.13	41.6524	-0.761891	0.259675	-2.97169	0.00296163	0.0242318
ENSG00000101126.18	661.459	-0.271369	0.120887	-2.23331	0.0255284	0.13595
ENSG00000101132.10	428.39	-0.130652	0.217837	-0.577645	0.563504	0.839764
ENSG00000101134.12	7.76463	-0.216681	0.331882	-0.514191	0.607118	0.863892
ENSG00000101138.12	258.389	0.0555574	0.171125	0.249626	0.802877	0.940767
ENSG00000101144.13	352.988	0.490799	0.149802	3.22605	0.00125511	0.0118076
ENSG00000101146.13	532.42	0.189596	0.172621	1.00849	0.31322	0.663375
ENSG00000101150.18	1260.41	-0.134157	0.159087	-0.867776	0.385517	0.726134
ENSG00000101152.11	2070.02	0.453096	0.161117	2.76247	0.00573665	0.0415108
ENSG00000101158.15	520.77	-0.130375	0.161603	-0.822914	0.410557	0.746263
ENSG00000101160.15	1362.33	0.285952	0.227815	1.44165	0.149401	0.449481
ENSG00000101161.8	1549.48	0.152189	0.133468	1.11756	0.263754	0.60943
ENSG00000101162.4	0.359154	-0.00697359	0.132581	-0.292286	0.770068	NA
ENSG00000101166.16	300.016	-0.278418	0.221027	-1.16191	0.245271	0.589186
ENSG00000101181.18	393.779	0.286651	0.173721	1.62182	0.104842	0.364197
ENSG00000101182.15	4702.49	-0.0135702	0.145299	-0.0804238	0.9359	0.98152
ENSG00000101187.16	14.444	0.214999	0.321037	0.495262	0.620415	0.868753
ENSG00000101189.7	281.336	-0.0333224	0.141616	-0.256417	0.797629	0.938872
ENSG00000101190.13	98.9243	-0.248304	0.200079	-1.39163	0.164035	0.473831
ENSG00000101191.17	377.125	0.00682683	0.153024	0.073333	0.941541	0.983678
ENSG00000101193.8	935.554	-0.00398936	0.137237	-0.0417909	0.966665	0.991281
ENSG00000101194.18	247.238	-0.267289	0.195272	-1.24818	0.211965	0.544899
ENSG00000101197.13	5.22804	-0.381594	0.329808	-1.02032	0.307578	0.657831
ENSG00000101198.15	60.7405	-0.533007	0.25005	-1.99445	0.0461027	0.211709
ENSG00000101199.13	324.078	-0.0339564	0.179738	-0.214103	0.830467	0.950532
ENSG00000101204.18	0.27571	-0.0333268	0.132301	-0.110993	0.911622	NA
ENSG00000101210.13	47.1532	-0.595184	0.271582	-2.18755	0.0287024	0.148877
ENSG00000101213.7	374.605	-0.0763394	0.32331	0.097073	0.922668	0.975845
ENSG00000101216.11	212.802	0.141848	0.209473	0.599295	0.548976	0.833592
ENSG00000101220.18	173.049	-0.351675	0.22044	-1.52488	0.12729	0.408201
ENSG00000101222.12	1.54373	0.107277	0.230195	0.0575226	0.954129	NA
ENSG00000101224.18	793.492	-0.39787	0.132169	-3.12748	0.0017631	0.0157151
ENSG00000101230.6	0.960456	-0.057216	0.191171	-0.400405	0.688859	NA
ENSG00000101236.17	325.529	-0.296798	0.189961	-1.59279	0.111207	0.378659
ENSG00000101246.20	144.824	0.177224	0.219869	0.809794	0.418058	0.751076
ENSG00000101247.18	67.9673	0.212595	0.224121	0.936479	0.349027	0.697863
ENSG00000101255.12	78.0861	-0.43728	0.22195	-2.01929	0.0434571	0.202542
ENSG00000101265.16	4415.48	0.173032	0.116729	1.47816	0.139366	0.430805
ENSG00000101266.19	2080.32	0.0705077	0.0950758	0.786399	0.431634	0.760079
ENSG00000101276.18	3.03412	-0.123492	0.30539	-0.588022	0.556518	0.836441
ENSG00000101278.6	0.129986	0.0206831	0.132266	0.102443	0.918405	NA
ENSG00000101280.8	1.33546	0.0700296	0.239539	0.0609358	0.95141	NA
ENSG00000101282.9	2.17664	-0.173173	0.272968	-0.683832	0.494081	NA
ENSG00000101290.14	347.86	0.0655696	0.155591	0.461712	0.644288	0.879161
ENSG00000101292.8	14.7425	0.11224	0.328329	0.314843	0.752881	0.922711
ENSG00000101294.18	1480.49	0.0991777	0.172378	0.561693	0.574325	0.845526
ENSG00000101298.15	23.0055	-0.00182963	0.285054	-0.0814385	0.935093	0.98094
ENSG00000101306.11	379.798	0.190891	0.141141	1.39557	0.162844	0.471728
ENSG00000101307.16	60.0354	0.830542	0.259491	3.56196	0.000368095	0.00408973
ENSG00000101310.17	831.523	0.0691454	0.115948	0.624274	0.532448	0.823427
ENSG00000101311.16	13.8829	-0.613336	0.321056	-1.5426	0.122929	0.400689
ENSG00000101327.9	0.467342	0.0874704	0.133735	0.453336	0.650307	NA
ENSG00000101331.17	91.2545	0.0358238	0.229598	0.136391	0.891512	0.967926
ENSG00000101335.10	2630.78	-0.490411	0.120417	-4.05568	4.99885e-05	0.00072317
ENSG00000101336.18	5243.28	0.491957	0.0972906	5.09423	3.50162e-07	7.98682e-06
ENSG00000101337.16	490.051	-0.0438096	0.187804	-0.199917	0.841546	0.954673
ENSG00000101342.10	2.48427	-0.56843	0.262715	-2.77437	0.00553086	NA
ENSG00000101343.15	382.312	0.307627	0.129057	2.38902	0.0168932	0.0991458
ENSG00000101346.14	395.74	-0.175581	0.132032	-1.35371	0.175828	0.491029
ENSG00000101347.11	5383.96	0.866151	0.187358	4.74397	2.09574e-06	3.98191e-05
ENSG00000101349.17	15.8009	0.0199253	0.250881	0.0997891	0.920512	0.974876
ENSG00000101350.8	842.403	-0.0530412	0.145344	-0.402564	0.687269	0.897848
ENSG00000101353.15	22.7671	0.171564	0.304598	0.504542	0.61388	0.866818
ENSG00000101361.17	927.187	-0.130289	0.123826	-1.06332	0.287639	0.635916
ENSG00000101363.13	1206.01	0.745336	0.165933	4.44446	8.81145e-06	0.000148848
ENSG00000101365.21	615.609	0.148576	0.162761	0.846802	0.397105	0.73578
ENSG00000101367.9	1509.21	0.0748044	0.206805	0.449803	0.652852	0.882527
ENSG00000101384.12	251.99	0.0535529	0.169519	0.434	0.664288	0.887929
ENSG00000101391.21	212.318	0.169159	0.162763	1.08872	0.276275	0.623224
ENSG00000101400.6	199.597	-0.0896582	0.217317	-0.462206	0.643934	0.878967
ENSG00000101405.3	2.42509	-0.597553	0.296288	-2.17768	0.02943	NA
ENSG00000101407.13	228.051	-0.204647	0.213373	-0.93203	0.351321	0.698844
ENSG00000101412.13	79.2446	-0.870811	0.246387	-3.61834	0.000296503	0.00339231
ENSG00000101413.12	156.042	-0.0541721	0.202754	-0.244068	0.807178	0.942483
ENSG00000101417.12	218.561	-0.00720161	0.199973	-0.108906	0.913277	0.973373
ENSG00000101421.4	2020.38	0.197541	0.158583	1.29687	0.194674	0.519732
ENSG00000101438.4	0.320101	0.0692328	0.132276	0.634004	0.526078	NA
ENSG00000101439.9	2982.59	0.388364	0.211792	1.84854	0.0645242	0.264918
ENSG00000101440.10	19.011	0.128898	0.311411	0.377002	0.706172	0.904599
ENSG00000101441.5	0.19274	-0.0333268	0.132301	-0.110992	0.911622	NA
ENSG00000101442.10	88.4838	0.297206	0.236359	1.26232	0.206832	0.537822
ENSG00000101443.18	24.0847	-0.0908896	0.31959	0.145363	0.884424	0.966009
ENSG00000101444.13	865.004	-0.413047	0.13719	-3.04058	0.00236123	0.0201194
ENSG00000101445.10	33.2354	0.968874	0.278224	3.87983	0.000104528	0.00138668
ENSG00000101447.15	77.5202	-1.12643	0.2396	-4.84868	1.24288e-06	2.50676e-05
ENSG00000101448.14	0.381376	-0.0383537	0.133251	-0.385326	0.699996	NA
ENSG00000101452.15	70.6871	0.475597	0.255893	1.84554	0.0649592	0.266024
ENSG00000101457.13	519.984	0.395567	0.133255	2.96253	0.00305119	0.0248071
ENSG00000101460.13	85.3562	-0.463025	0.247035	-1.84435	0.0651324	0.266566
ENSG00000101463.6	27.2193	-1.5873	0.303392	-5.18214	2.19354e-07	5.14272e-06
ENSG00000101464.11	131.572	0.0404684	0.184019	0.211589	0.832427	0.950966
ENSG00000101470.10	5.09994	-0.125365	0.328391	0.0226347	0.981942	0.996194
ENSG00000101473.17	225.754	-0.196045	0.177247	-1.09534	0.273366	0.619936
ENSG00000101474.12	843.796	-0.303984	0.118619	-2.59254	0.00952693	0.0629122
ENSG00000101489.20	5.87726	-0.529843	0.330979	-1.67506	0.0939225	0.340277
ENSG00000101493.11	225.022	0.276213	0.212135	1.39717	0.162363	0.470691
ENSG00000101542.10	2.55066	0.20889	0.269105	0.558474	0.576521	NA
ENSG00000101544.9	464.96	0.375877	0.158783	2.44648	0.0144257	0.0872217
ENSG00000101546.13	112.89	-0.332016	0.212981	-1.58904	0.112052	0.380231
ENSG00000101557.15	979.992	0.0166906	0.161332	0.116181	0.907509	0.972123
ENSG00000101558.14	1865.44	-0.300615	0.122004	-2.44717	0.0143983	0.0871523
ENSG00000101574.15	66.049	0.00972667	0.250188	0.236523	0.813027	0.944501
ENSG00000101577.10	727.91	0.449713	0.124521	3.62663	0.000287139	0.00329997
ENSG00000101596.17	603.308	0.680517	0.159499	4.29834	1.72083e-05	0.000273494
ENSG00000101605.14	8.34745	0.184669	0.332301	1.06342	0.287592	0.635916
ENSG00000101608.13	9778.49	0.499757	0.159816	3.2186	0.00128817	0.0120716
ENSG00000101624.11	219.935	0.086231	0.206995	0.413154	0.679494	0.895101
ENSG00000101638.14	37.6422	-0.500026	0.289707	-1.93206	0.0533525	0.233789
ENSG00000101639.19	137.724	-0.154627	0.234064	-0.691892	0.489005	0.796823
ENSG00000101654.18	629.197	0.111032	0.154555	0.743887	0.456945	0.776002
ENSG00000101665.10	556.119	0.208394	0.144226	1.52047	0.128392	0.410745
ENSG00000101670.12	49.6571	-0.0903282	0.268168	-0.275238	0.783134	0.933927
ENSG00000101680.16	563.099	0.232531	0.128283	1.78874	0.0736566	0.289419
ENSG00000101695.9	50.1279	0.0156974	0.253047	-0.0340187	0.972862	0.993328
ENSG00000101745.17	2091.38	-0.11373	0.205987	-0.458577	0.646538	0.880523
ENSG00000101746.16	0.774633	0.0784003	0.184033	0.10446	0.916804	NA
ENSG00000101751.11	91.212	0.339169	0.242834	1.39843	0.161985	0.470154
ENSG00000101752.13	511.937	-0.357259	0.189602	-1.90165	0.0572176	0.244768
ENSG00000101773.19	480.433	-0.48573	0.169476	-2.87423	0.00405008	0.0312846
ENSG00000101782.15	621.352	0.176355	0.180116	0.943419	0.345466	0.69474
ENSG00000101811.14	180.194	-0.0909492	0.183486	-0.463445	0.643046	0.878763
ENSG00000101812.15	2.94391	-0.162347	0.300163	-0.949818	0.342205	0.691992
ENSG00000101825.8	517.123	-0.872393	0.136104	-6.51208	7.41152e-11	2.72535e-09
ENSG00000101842.14	205.267	0.421358	0.279921	1.25072	0.211036	0.543957
ENSG00000101843.19	334.218	0.0300363	0.202919	0.140137	0.888552	0.96673
ENSG00000101844.18	110.755	0.0628654	0.189999	0.408949	0.682577	0.895929
ENSG00000101846.9	78.8133	-0.378432	0.199418	-1.86954	0.0615477	0.256232
ENSG00000101849.18	1324.83	-0.176199	0.12042	-1.46333	0.143377	0.438077
ENSG00000101850.13	5.73112	-0.941865	0.328271	-2.90994	0.00361494	0.0285156
ENSG00000101856.10	944.936	-0.0876369	0.167717	-0.518013	0.604449	0.861425
ENSG00000101868.13	169.243	-0.629322	0.156127	-4.07059	4.6894e-05	0.000684546
ENSG00000101871.17	117.096	0.639044	0.243582	2.7085	0.00675888	0.047195
ENSG00000101882.10	850.086	0.195287	0.167794	1.12937	0.258742	0.604177
ENSG00000101888.12	250.128	0.359847	0.139109	2.66009	0.00781205	0.0532983
ENSG00000101892.12	0.86166	0.251554	0.17441	1.36833	0.171209	NA
ENSG00000101901.12	228.927	-0.189851	0.187387	-1.00254	0.316083	0.666341
ENSG00000101911.13	372.5	-0.0358834	0.171517	-0.120599	0.904009	0.971205
ENSG00000101916.12	5.14898	0.0972675	0.31902	0.00219938	0.998245	0.999444
ENSG00000101928.13	245.724	-0.0376767	0.173878	-0.254626	0.799012	0.939226
ENSG00000101935.12	185.566	-0.262974	0.190705	-1.37033	0.170584	0.483766
ENSG00000101938.15	2.00775	0.142118	0.290697	0.0996436	0.920627	NA
ENSG00000101940.18	294.536	-0.243916	0.201063	-1.25044	0.211141	0.544143
ENSG00000101945.17	43.9313	-0.552016	0.276593	-2.29098	0.0219648	0.121273
ENSG00000101951.17	6.70934	-0.4487	0.282769	-1.76115	0.0782123	0.300812
ENSG00000101955.15	3.31354	-0.416541	0.309982	-1.63817	0.101385	0.357129
ENSG00000101958.14	19.3961	-0.290203	0.313251	-0.811944	0.416824	0.750687
ENSG00000101966.13	1481.28	0.0309176	0.118013	0.264206	0.791621	0.936865
ENSG00000101972.20	1394.41	-0.0833333	0.198163	-0.41565	0.677666	0.894277
ENSG00000101974.15	238.094	-0.280329	0.169398	-1.72217	0.0850387	0.318516
ENSG00000101986.12	180.841	0.83646	0.187106	4.41708	1.00045e-05	0.000167394
ENSG00000101997.13	93.7983	-0.302469	0.197305	-1.59415	0.110903	0.377921
ENSG00000102001.13	3.28265	0.1789	0.281535	0.511283	0.609153	0.864522
ENSG00000102003.12	13.2686	0.136886	0.332361	0.212584	0.831652	0.950681
ENSG00000102007.11	2220.35	-0.124226	0.120379	-1.0317	0.302211	0.652384
ENSG00000102024.19	875.324	-0.332172	0.15854	-2.09599	0.0360834	0.176388
ENSG00000102030.16	457.615	-0.441026	0.160453	-2.77336	0.00554804	0.0404334
ENSG00000102032.13	49.6752	-0.0580199	0.246241	-0.173127	0.862551	0.960604
ENSG00000102034.18	1210.14	0.687122	0.193086	3.57528	0.000349857	0.00392058
ENSG00000102038.16	1430.77	-0.0172968	0.157472	-0.0733057	0.941563	0.983678
ENSG00000102043.16	4.06096	0.295103	0.318287	0.98045	0.326864	0.677621
ENSG00000102048.16	0.332153	-0.0166019	0.132728	-0.0430424	0.965668	NA
ENSG00000102053.13	2.10721	-0.066519	0.238933	-0.410945	0.681113	NA
ENSG00000102054.18	1452.98	0.0599517	0.163247	0.307694	0.758315	0.924655
ENSG00000102057.10	1.92687	-0.269971	0.268101	-1.18434	0.236279	NA
ENSG00000102078.16	120.844	0.256991	0.18132	1.47162	0.141124	0.434101
ENSG00000102081.16	646.567	0.447675	0.141232	3.17143	0.00151691	0.0138462
ENSG00000102096.9	224.265	-0.0544383	0.173588	-0.270647	0.786663	0.934854
ENSG00000102098.19	3.58757	0.0712967	0.321079	0.20486	0.837682	0.953065
ENSG00000102100.16	392.353	0.352997	0.174021	2.01612	0.0437879	0.203887
ENSG00000102103.18	552.045	0.195633	0.191227	1.0646	0.287058	0.635708
ENSG00000102109.9	6.00484	-0.19193	0.323474	-0.51336	0.6077	0.863967
ENSG00000102119.12	464.778	-0.185421	0.193422	-1.03215	0.302004	0.652155
ENSG00000102125.16	196.456	-0.248405	0.204937	-1.1112	0.266481	0.612801
ENSG00000102144.15	3374.1	-0.154903	0.133061	-1.18049	0.237805	0.580528
ENSG00000102158.22	1071.91	0.144644	0.137977	1.10996	0.267018	0.613538
ENSG00000102172.16	1769.98	-0.483915	0.158518	-3.0121	0.00259446	0.0216863
ENSG00000102174.10	1.75556	-0.395997	0.267242	-1.6944	0.0901884	NA
ENSG00000102178.13	280.492	-0.256688	0.166103	-1.52597	0.127018	0.407698
ENSG00000102181.21	451.964	-0.108246	0.195969	-0.583189	0.559766	0.837953
ENSG00000102189.17	1346.17	-0.896845	0.214008	-4.13359	3.57136e-05	0.000535067
ENSG00000102195.10	1.51041	-0.22953	0.240886	-0.768556	0.442157	NA
ENSG00000102218.6	488.187	0.0727089	0.19307	0.411658	0.68059	0.895423
ENSG00000102221.14	37.4266	0.177666	0.290264	0.662765	0.507481	0.809943
ENSG00000102225.17	316.299	-0.22712	0.171115	-1.32081	0.186566	0.507738
ENSG00000102226.10	761.991	0.315028	0.187014	1.66779	0.0953576	0.343273
ENSG00000102230.14	0.718135	-0.172606	0.169954	-1.20381	0.228664	NA
ENSG00000102241.12	393.541	-0.156644	0.164642	-0.944546	0.344891	0.693871
ENSG00000102243.13	2.30013	-0.483479	0.29255	-1.97429	0.0483486	NA
ENSG00000102245.9	1.91419	-0.319982	0.265521	-1.07898	0.280595	NA
ENSG00000102265.12	672.755	-0.186434	0.219252	-0.919463	0.357854	0.704489
ENSG00000102271.14	2.18181	-0.219483	0.259958	-0.728423	0.466355	NA
ENSG00000102287.19	844.331	0.4259	0.206441	2.16336	0.0305134	0.155805
ENSG00000102290.23	122.352	0.101785	0.31503	0.262524	0.792918	0.937331
ENSG00000102302.8	73.4172	-0.547845	0.246651	-2.1426	0.0321449	0.161787
ENSG00000102309.15	531.837	-0.117513	0.153375	-0.75576	0.449793	0.772775
ENSG00000102312.24	58.0827	-0.405124	0.240491	-1.70022	0.0890903	0.328539
ENSG00000102313.9	7.90817	1.22865	0.33149	3.67039	0.000242183	0.00284933
ENSG00000102316.17	3567.51	0.218585	0.139368	1.58979	0.111883	0.379924
ENSG00000102317.18	1605.2	-0.614265	0.210454	-2.85583	0.00429246	0.0328031
ENSG00000102349.18	64.06	-0.260303	0.221934	-1.15357	0.248678	0.592428
ENSG00000102359.9	723.383	-0.463756	0.110821	-4.22217	2.41961e-05	0.000376509
ENSG00000102362.16	26.1492	0.334808	0.317208	1.35849	0.174309	0.488812
ENSG00000102383.14	55.3431	-0.0120608	0.254748	-0.0111103	0.991135	0.998027
ENSG00000102384.14	153.973	-0.735466	0.19153	-3.88268	0.000103312	0.00137244
ENSG00000102385.13	0.882223	-0.0436609	0.185186	-0.352678	0.72433	NA
ENSG00000102387.16	2.97168	-0.00460802	0.290006	-0.170671	0.864483	0.961446
ENSG00000102390.11	670.56	0.172719	0.157318	1.11783	0.263639	0.609245
ENSG00000102393.14	353.825	-0.0427313	0.133387	-0.288599	0.772889	0.930189
ENSG00000102401.20	1966.09	-0.0573657	0.137989	-0.391007	0.695792	0.901415
ENSG00000102409.10	988.523	0.188548	0.129359	1.45914	0.144526	0.440224
ENSG00000102445.20	383.371	-0.416464	0.17031	-2.50739	0.0121626	0.0763548
ENSG00000102452.18	160.683	-0.392252	0.194425	-2.01018	0.0444119	0.205851
ENSG00000102466.16	0.452711	-0.0186395	0.159155	-0.101089	0.91948	NA
ENSG00000102468.11	4.20221	0.693998	0.31796	2.10286	0.0354778	0.174077
ENSG00000102524.12	2604.73	3.93466	0.138538	28.6403	2.11565e-180	2.27338e-177
ENSG00000102531.16	730.533	0.0705718	0.181077	0.464497	0.642292	0.878763
ENSG00000102543.14	71.5327	-0.246592	0.210498	-1.21003	0.226265	0.563973
ENSG00000102547.19	69.7992	0.0345576	0.201935	0.179133	0.857833	0.959409
ENSG00000102554.14	9.84386	-0.571578	0.327692	-1.5361	0.124513	0.403165
ENSG00000102572.15	1244.99	0.284953	0.138782	2.06308	0.0391048	0.186803
ENSG00000102580.15	1349.95	0.124771	0.155224	0.84697	0.397012	0.735678
ENSG00000102595.21	233.318	-0.250337	0.179569	-1.32066	0.186615	0.507738
ENSG00000102606.19	364.908	-0.00838175	0.141772	-0.0627926	0.949932	0.98666
ENSG00000102678.7	0.761103	0.116749	0.197029	0.248389	0.803833	NA
ENSG00000102683.8	2.73023	0.0746227	0.266246	0.556253	0.578038	NA
ENSG00000102699.6	640.939	0.350552	0.223223	1.79678	0.0723712	0.286473
ENSG00000102710.21	564.676	0.207817	0.164748	1.31407	0.188823	0.510942
ENSG00000102738.8	215.486	0.101957	0.236655	0.574285	0.565775	0.840599
ENSG00000102743.15	142.143	0.232993	0.242564	0.835557	0.403404	0.740948
ENSG00000102753.10	733.701	-0.145185	0.193472	-0.680021	0.496491	0.801958
ENSG00000102755.12	507.462	0.255806	0.191559	1.32134	0.186386	0.507466
ENSG00000102760.13	12.7822	0.0223034	0.332433	-0.113377	0.909732	0.972798
ENSG00000102763.18	69.0448	0.0443192	0.241971	0.147006	0.883127	0.965621
ENSG00000102780.17	1320.28	0.252133	0.240358	0.847581	0.396671	0.735362
ENSG00000102781.14	106.645	-0.77453	0.211297	-3.65305	0.000259141	0.00302675
ENSG00000102786.15	507.169	0.0806549	0.130924	0.642238	0.520719	0.817246
ENSG00000102794.10	1.95694	0.0478291	0.285867	0.106339	0.915313	NA
ENSG00000102796.12	125.436	0.0634416	0.180434	0.332626	0.739416	0.917105
ENSG00000102804.15	387.052	-0.125731	0.173435	-0.691338	0.489353	0.796904
ENSG00000102805.16	717.49	0.185403	0.133224	1.37011	0.170651	0.483766
ENSG00000102858.13	382.135	0.480238	0.173866	2.74924	0.00597328	0.0428702
ENSG00000102870.6	271.003	-0.114433	0.145953	-0.783275	0.433465	0.761054
ENSG00000102871.16	457.06	0.670238	0.12468	5.37025	7.86258e-08	1.96061e-06
ENSG00000102878.18	6.25421	-0.600139	0.318753	-1.84326	0.0652913	0.267047
ENSG00000102879.17	3079.68	-0.142116	0.192656	-0.680289	0.496321	0.801958
ENSG00000102882.12	629.817	0.0232302	0.21444	-0.0381816	0.969543	0.992532
ENSG00000102886.15	12.8422	0.204482	0.315185	0.965587	0.334251	0.685372
ENSG00000102890.16	10.9311	-0.0253593	0.327202	0.107609	0.914306	0.973586
ENSG00000102893.17	421.066	-0.533062	0.133581	-3.98126	6.85504e-05	0.000960103
ENSG00000102897.10	119.032	-0.277591	0.207645	-1.3431	0.17924	0.49612
ENSG00000102898.12	3540.61	-0.31777	0.16352	-1.91167	0.0559187	0.241121
ENSG00000102900.13	875.42	-0.137863	0.136893	-1.07222	0.283623	0.631426
ENSG00000102901.13	68.1724	-0.405927	0.232964	-1.8979	0.0577097	0.246052
ENSG00000102904.15	9.81911	0.0963254	0.332077	0.30907	0.757268	0.924342
ENSG00000102908.22	892.162	0.19684	0.186904	1.07409	0.282784	0.630218
ENSG00000102910.14	718.52	0.0982707	0.121993	0.870458	0.38405	0.724995
ENSG00000102921.8	1329.05	1.46505	0.124872	11.7491	7.13914e-32	9.14471e-30
ENSG00000102924.12	1.29437	-0.17862	0.230758	-0.937618	0.348441	NA
ENSG00000102931.8	346.641	-0.395981	0.172176	-2.21304	0.0268949	0.141513
ENSG00000102934.10	40.9745	0.151925	0.317778	0.689702	0.490382	0.797624
ENSG00000102935.12	151.102	-0.254983	0.167395	-1.60676	0.108106	0.371836
ENSG00000102962.5	8.7322	0.758801	0.332753	1.89214	0.0584724	0.248201
ENSG00000102967.12	137.784	0.0381961	0.19088	0.00956592	0.992368	0.99847
ENSG00000102970.11	23.4983	0.444393	0.31393	1.41754	0.156325	0.461202
ENSG00000102974.16	755.691	-0.17606	0.177069	-0.955137	0.339509	0.689136
ENSG00000102977.18	98.7987	0.0408768	0.213284	0.239162	0.81098	0.943704
ENSG00000102978.13	540.781	0.0091518	0.138509	0.0639918	0.948977	0.986463
ENSG00000102981.10	23.1983	-0.108358	0.307503	-0.351029	0.725567	0.911778
ENSG00000102984.15	71.4112	0.015465	0.229788	0.0405739	0.967636	0.991777
ENSG00000102996.5	78.6601	-0.294257	0.261444	-1.19536	0.231946	0.571942
ENSG00000103005.12	908.585	0.216752	0.128478	1.68577	0.0918406	0.335229
ENSG00000103018.18	1004.95	0.00843213	0.15673	0.129468	0.896987	0.968832
ENSG00000103021.10	12.1891	-0.348205	0.325566	-1.31507	0.188488	0.510321
ENSG00000103024.8	239.55	-0.270045	0.162514	-1.73455	0.0828211	0.312815
ENSG00000103034.15	8.27499	-0.567841	0.327684	-1.73805	0.0822015	0.311021
ENSG00000103035.11	1642.14	0.196878	0.171818	1.16606	0.243589	0.58731
ENSG00000103037.12	192.864	-0.0873946	0.163152	-0.541576	0.58811	0.853115
ENSG00000103042.9	493.091	-0.00680814	0.212029	0.0114021	0.990903	0.998027
ENSG00000103043.15	254.932	0.195572	0.158084	1.27514	0.202261	0.531395
ENSG00000103044.11	0.232688	-0.0333268	0.132301	-0.110993	0.911622	NA
ENSG00000103047.8	78.8141	0.11761	0.223709	0.591438	0.554227	0.835271
ENSG00000103051.20	376.169	-0.03356	0.155646	-0.280375	0.77919	0.932732
ENSG00000103056.12	4.9765	0.0350599	0.332253	0.0436265	0.965202	0.990657
ENSG00000103061.13	263.087	0.332333	0.166083	1.99673	0.0458543	0.210699
ENSG00000103064.15	491.62	0.147368	0.156714	0.982718	0.325746	0.676537
ENSG00000103066.13	582.001	0.363553	0.128364	2.8482	0.00439677	0.0334011
ENSG00000103067.14	52.3572	-0.44176	0.231724	-1.66292	0.0963279	0.345736
ENSG00000103089.9	0.860166	-0.109023	0.171655	-0.931374	0.35166	NA
ENSG00000103091.15	310.784	0.118178	0.133177	0.883511	0.37696	0.720044
ENSG00000103111.15	757.958	-0.0599492	0.144321	-0.455544	0.648718	0.881207
ENSG00000103121.9	839.738	0.0317284	0.1673	0.140428	0.888321	0.96673
ENSG00000103126.15	232.548	0.148464	0.196403	0.813834	0.41574	0.749766
ENSG00000103145.11	1075.94	-0.48376	0.135649	-3.56799	0.000359724	0.00401733
ENSG00000103148.17	150.194	-0.675843	0.211042	-3.21366	0.00131056	0.0122518
ENSG00000103150.7	203.511	0.0523566	0.18956	0.223746	0.822955	0.947667
ENSG00000103152.12	666.319	-0.0326004	0.163814	-0.191508	0.848128	0.955927
ENSG00000103154.10	0.516736	-0.0583672	0.148317	-0.569169	0.569242	NA
ENSG00000103160.12	267.187	0.206712	0.136859	1.5611	0.1185	0.392807
ENSG00000103168.17	381.667	-0.0525109	0.179681	-0.279487	0.779871	0.932956
ENSG00000103174.13	356.018	0.267691	0.165551	1.68985	0.0910568	0.333186
ENSG00000103175.11	74.1565	0.187202	0.253504	0.707284	0.47939	0.791359
ENSG00000103184.12	8.5922	0.0498313	0.332781	-0.0226294	0.981946	0.996194
ENSG00000103187.8	3286.11	-0.467529	0.115191	-4.07454	4.61051e-05	0.00067558
ENSG00000103194.16	662.853	0.101939	0.182045	0.541797	0.587958	0.853111
ENSG00000103196.12	24.0094	0.11513	0.304885	0.478023	0.632634	0.875026
ENSG00000103197.18	470.045	-0.0324543	0.237409	-0.12986	0.896677	0.968806
ENSG00000103199.14	174.176	0.0053253	0.208161	-0.142306	0.886839	0.966544
ENSG00000103202.13	1166.25	-0.332239	0.104479	-3.19945	0.00137689	0.0127364
ENSG00000103222.20	250.607	0.227019	0.244449	0.95576	0.339194	0.689071
ENSG00000103226.19	1401.07	0.484176	0.134083	3.563	0.000366644	0.00408269
ENSG00000103227.19	186.121	-0.098545	0.202701	-0.569787	0.568822	0.842262
ENSG00000103245.14	232.982	-0.0126544	0.228202	-0.0494373	0.960571	0.989659
ENSG00000103248.19	115.056	0.136899	0.186364	0.692322	0.488735	0.796654
ENSG00000103249.18	473.973	0.222168	0.158613	1.37136	0.170264	0.483513
ENSG00000103253.19	21.5965	-0.715963	0.291288	-2.71082	0.0067117	0.0469843
ENSG00000103254.10	243.597	-0.154854	0.154078	-1.04109	0.297835	0.648074
ENSG00000103257.9	343.176	-0.598939	0.213617	-2.69685	0.00699998	0.0486153
ENSG00000103260.9	1.86504	-0.0794494	0.2532	-0.00261668	0.997912	NA
ENSG00000103264.18	182.59	0.630285	0.17597	3.40194	0.000669102	0.00694674
ENSG00000103266.11	501.047	-0.0920686	0.213405	-0.507174	0.612033	0.86563
ENSG00000103269.14	9.32557	-0.45332	0.332646	-1.31761	0.187634	0.509078
ENSG00000103274.11	488.537	-0.114942	0.12891	-0.913662	0.360894	0.706949
ENSG00000103275.21	995.761	-0.126357	0.118808	-1.10263	0.27019	0.616664
ENSG00000103313.13	1.48328	0.392352	0.226693	1.39981	0.16157	NA
ENSG00000103316.12	13.0654	0.718182	0.32734	3.141	0.0016837	0.0150826
ENSG00000103319.12	704.927	-0.359871	0.114631	-3.16822	0.00153374	0.01398
ENSG00000103326.12	482.874	0.200318	0.144243	1.33328	0.182439	0.50116
ENSG00000103335.22	793.503	0.24619	0.194052	1.31164	0.189641	0.512643
ENSG00000103342.13	1195.26	-0.578689	0.164957	-3.50807	0.000451374	0.00491429
ENSG00000103343.13	75.0485	-0.0451428	0.217135	-0.127158	0.898815	0.96976
ENSG00000103351.13	324.179	0.0131525	0.135022	0.112807	0.910183	0.972798
ENSG00000103353.16	354.212	0.256783	0.197183	1.40909	0.158808	0.464568
ENSG00000103356.18	137.312	0.185888	0.180813	1.05072	0.293387	0.643049
ENSG00000103363.16	2002.34	-0.226943	0.109942	-2.07455	0.0380278	0.183242
ENSG00000103365.15	1097.11	0.300574	0.126598	2.36251	0.0181517	0.104772
ENSG00000103375.11	0.824469	-0.0605233	0.140921	-0.696119	0.486354	NA
ENSG00000103381.12	457.932	0.245226	0.182241	1.43527	0.151209	0.45251
ENSG00000103404.15	106.233	0.0565629	0.215551	0.189619	0.849608	0.956466
ENSG00000103415.12	514.231	0.0655534	0.212704	0.272104	0.785542	0.934725
ENSG00000103423.14	309.348	0.120018	0.151821	0.812703	0.416388	0.750376
ENSG00000103426.12	1.92039	0.200682	0.172497	0.99834	0.318114	NA
ENSG00000103429.11	482.845	-0.0669203	0.165876	-0.463039	0.643336	0.878868
ENSG00000103449.13	5.67801	-0.503995	0.331859	-1.46484	0.142964	0.437118
ENSG00000103460.17	2.13793	-0.427171	0.295171	-1.5286	0.126363	NA
ENSG00000103472.10	5.88123	0.307357	0.326131	1.43311	0.151826	0.453462
ENSG00000103479.17	353.894	-0.366459	0.182421	-1.9548	0.0506071	0.225125
ENSG00000103485.19	7148.66	0.378209	0.110702	3.41691	0.00063336	0.00663621
ENSG00000103489.12	69.2753	-0.0587542	0.246234	-0.324464	0.745586	0.919457
ENSG00000103490.14	1375.93	-0.00946544	0.1895	-0.0717407	0.942808	0.98445
ENSG00000103494.16	33.6249	-0.255714	0.269431	-1.08225	0.279141	0.625626
ENSG00000103495.15	370.894	-0.197846	0.248788	-0.814221	0.415518	0.749766
ENSG00000103496.15	872.675	0.456672	0.159978	2.77453	0.00552822	0.0403042
ENSG00000103502.14	782.081	-0.0260534	0.173441	-0.165824	0.868296	0.962329
ENSG00000103507.14	367.689	-0.00823636	0.218995	-0.119477	0.904897	0.971553
ENSG00000103510.20	150.469	-0.184755	0.2109	-0.865153	0.386955	0.727425
ENSG00000103512.16	364.883	0.174807	0.175544	1.07674	0.281596	0.628911
ENSG00000103522.16	48.372	0.558361	0.249266	2.23162	0.0256401	0.136432
ENSG00000103528.17	147.347	0.595931	0.200297	3.00046	0.00269574	0.0224375
ENSG00000103534.17	17.8537	-0.482602	0.313122	-1.70872	0.0875024	0.324539
ENSG00000103540.17	395.708	0.479794	0.179479	2.70149	0.00690293	0.0480275
ENSG00000103544.16	915.467	0.0499784	0.149325	0.358276	0.720137	0.909849
ENSG00000103546.19	0.662611	-0.108426	0.138873	-0.920619	0.357249	NA
ENSG00000103549.22	491.143	0.161164	0.20202	0.757346	0.448842	0.772177
ENSG00000103550.14	612.791	-0.322938	0.138142	-2.36976	0.0177998	0.103357
ENSG00000103569.10	22.3764	-0.534688	0.323956	-1.42031	0.155517	0.459803
ENSG00000103591.13	949.22	0.480422	0.135803	3.56271	0.000367052	0.00408488
ENSG00000103599.20	2.82448	-0.284124	0.297067	-0.581467	0.560925	NA
ENSG00000103642.12	231.862	0.0682166	0.155436	0.473581	0.635799	0.876027
ENSG00000103647.13	70.9669	-0.646531	0.298525	-1.97717	0.0480225	0.217072
ENSG00000103653.17	421.933	0.252308	0.245653	0.975876	0.329126	0.679688
ENSG00000103657.14	309.57	-0.738579	0.184879	-3.97214	7.12312e-05	0.000991841
ENSG00000103671.10	560.473	0.933749	0.171297	5.44062	5.30947e-08	1.35482e-06
ENSG00000103707.10	179.015	-0.158794	0.177632	-0.815736	0.414651	0.749634
ENSG00000103710.11	0.661189	-0.17345	0.175442	-0.748044	0.454434	NA
ENSG00000103723.17	14.8102	0.641993	0.319741	1.79085	0.0733171	0.288701
ENSG00000103740.10	1.33678	0.000938957	0.233135	-0.0577756	0.953927	NA
ENSG00000103742.12	9.10617	-0.803737	0.331064	-2.56822	0.0102223	0.0667299
ENSG00000103769.10	1366.22	-0.0308597	0.155178	-0.168563	0.86614	0.961502
ENSG00000103811.18	1094.96	0.516782	0.113033	4.56983	4.88128e-06	8.60653e-05
ENSG00000103852.13	244.498	0.0143759	0.155344	0.151744	0.879389	0.965002
ENSG00000103855.18	676.91	0.0996974	0.175327	0.609054	0.542489	0.829931
ENSG00000103876.14	623.815	-0.254462	0.17442	-1.4997	0.133691	0.419609
ENSG00000103888.17	0.446674	-0.0574289	0.132532	0.156952	0.875283	NA
ENSG00000103932.12	223.551	-0.182802	0.176594	-1.05035	0.293557	0.643049
ENSG00000103942.13	25.7271	-0.151571	0.285888	-0.771315	0.44052	0.76603
ENSG00000103966.11	1164.68	1.29504	0.16273	8.08007	6.47315e-16	3.81718e-14
ENSG00000103978.16	1876.57	0.389188	0.180115	2.2124	0.026939	0.141706
ENSG00000103994.18	1622.8	-0.220913	0.159688	-1.38906	0.164814	0.474804
ENSG00000103995.14	234.935	-0.183426	0.158958	-1.1729	0.240837	0.583962
ENSG00000104043.15	73.3314	0.0274933	0.225847	0.284688	0.775883	0.93131
ENSG00000104044.16	17.7452	-0.595474	0.303534	-2.28954	0.0220482	0.121602
ENSG00000104047.15	202.125	-0.34378	0.175661	-1.90672	0.0565567	0.242779
ENSG00000104055.17	111.105	-1.35997	0.237525	-5.62742	1.82923e-08	4.94996e-07
ENSG00000104059.5	0.27571	-0.0333268	0.132301	-0.110993	0.911622	NA
ENSG00000104064.18	244.604	0.334085	0.196812	1.77021	0.0766926	0.296985
ENSG00000104067.17	770.271	-0.2992	0.203828	-1.47478	0.140272	0.432579
ENSG00000104081.14	764.931	0.561846	0.113146	4.97675	6.46615e-07	1.39865e-05
ENSG00000104093.14	309.307	-0.364298	0.211921	-1.84251	0.0654008	0.267382
ENSG00000104112.9	15.035	0.398706	0.325253	1.01491	0.310151	0.660676
ENSG00000104129.10	52.8565	-0.273474	0.258426	-1.05997	0.289158	0.637875
ENSG00000104131.13	1302.19	-0.150939	0.155727	-0.93841	0.348034	0.696635
ENSG00000104133.16	378.055	0.00249372	0.135432	0.0153979	0.987715	0.997461
ENSG00000104140.7	18.0081	-0.648615	0.30517	-2.07336	0.0381391	0.183577
ENSG00000104142.11	280.577	0.144458	0.170326	0.803512	0.421679	0.754148
ENSG00000104147.9	135.729	-0.652639	0.229209	-3.07146	0.00213018	0.0184349
ENSG00000104154.7	92.183	0.172383	0.287406	0.664267	0.506519	0.809326
ENSG00000104164.12	985.405	-0.280595	0.127542	-2.19134	0.028427	0.147845
ENSG00000104177.19	170.84	-0.783483	0.232981	-3.3946	0.000687299	0.00711656
ENSG00000104205.16	481.551	0.113987	0.146106	0.728381	0.46638	0.78244
ENSG00000104213.13	117.031	2.74421	0.195384	13.592	4.46401e-42	8.14555e-40
ENSG00000104218.16	713.207	-0.0122148	0.211352	-0.109122	0.913106	0.973373
ENSG00000104219.13	738.843	0.300918	0.157216	1.92162	0.0546542	0.237439
ENSG00000104221.13	146.429	0.32257	0.178901	1.83276	0.0668382	0.271396
ENSG00000104228.13	114.531	0.371077	0.185139	2.07878	0.0376372	0.182086
ENSG00000104231.11	71.9648	-0.0484408	0.232562	-0.140111	0.888572	0.96673
ENSG00000104237.11	0.274147	-0.0633935	0.13273	-0.540189	0.589067	NA
ENSG00000104267.10	2.29509	0.18076	0.263904	0.52872	0.597	NA
ENSG00000104290.11	743.459	-0.173845	0.126745	-1.41664	0.156588	0.461803
ENSG00000104299.15	95.6553	0.18954	0.235281	0.822503	0.410791	0.746549
ENSG00000104312.8	141.34	0.257667	0.172593	1.58757	0.112383	0.380683
ENSG00000104313.20	1.53629	-0.185634	0.243649	-0.765633	0.443895	NA
ENSG00000104320.14	688.856	0.519966	0.146909	3.58318	0.000339439	0.00382589
ENSG00000104324.16	561.542	-0.0292847	0.199827	-0.0985883	0.921465	0.975319
ENSG00000104325.7	845.264	0.669928	0.132141	5.07427	3.88981e-07	8.77908e-06
ENSG00000104327.7	0.434503	-0.0298732	0.155982	-0.178753	0.858132	NA
ENSG00000104331.9	1057.58	-0.24405	0.166806	-1.44471	0.148538	0.44779
ENSG00000104332.12	68.0688	0.145099	0.216631	0.63723	0.523975	0.819056
ENSG00000104341.17	851.988	-0.355121	0.107081	-3.32711	0.000877522	0.00875801
ENSG00000104343.21	442.505	0.334046	0.215173	1.68233	0.0925046	0.336954
ENSG00000104356.11	148.713	-0.350443	0.184748	-1.87741	0.0604626	0.253791
ENSG00000104361.10	220.965	-0.115959	0.197224	-0.587084	0.557147	0.836514
ENSG00000104365.16	412.431	0.355497	0.121606	2.88219	0.00394925	0.0306158
ENSG00000104368.19	133.42	-0.191035	0.246556	-0.92071	0.357202	0.704061
ENSG00000104369.5	1.10605	-0.254518	0.219746	-1.14847	0.250775	NA
ENSG00000104375.17	185.555	0.338669	0.228585	1.61766	0.105737	0.366517
ENSG00000104381.14	103.279	0.729575	0.188009	3.93467	8.33103e-05	0.00113879
ENSG00000104388.15	3521.01	-0.0177187	0.143181	-0.0777192	0.938051	0.98237
ENSG00000104408.11	2245.89	-0.268136	0.22065	-1.21051	0.226082	0.563973
ENSG00000104412.8	419.931	0.477042	0.169588	2.85067	0.00436273	0.033222
ENSG00000104413.18	5.06697	-0.651281	0.32612	-1.95687	0.0503633	0.224376
ENSG00000104415.14	2.36819	-0.233429	0.305454	-0.832971	0.404861	NA
ENSG00000104419.17	2191.69	0.384007	0.174594	2.19999	0.0278077	0.145174
ENSG00000104427.12	160.563	-0.40963	0.235185	-1.79157	0.0732025	0.288309
ENSG00000104432.14	5.85854	-0.364288	0.331217	-0.770925	0.440751	0.766062
ENSG00000104435.14	10.2963	-0.71859	0.322291	-2.28065	0.0225694	0.123841
ENSG00000104442.10	661.027	-0.0342224	0.144894	-0.188175	0.850739	0.956677
ENSG00000104447.13	911.306	-0.180522	0.137875	-1.25797	0.208403	0.540555
ENSG00000104450.13	46.0302	-0.16356	0.277837	-0.343478	0.731239	0.914202
ENSG00000104472.10	385.132	-0.0627356	0.227644	-0.285645	0.77515	0.931141
ENSG00000104490.18	4.41801	-0.462604	0.309677	-1.31865	0.187285	0.508556
ENSG00000104497.15	85.1367	0.0954153	0.254482	0.464382	0.642374	0.878763
ENSG00000104517.13	887.492	-0.235812	0.12168	-1.93565	0.0529103	0.232272
ENSG00000104518.11	187.975	1.24068	0.170519	7.39653	1.39784e-13	6.79323e-12
ENSG00000104522.16	323.347	-0.397777	0.18731	-2.19577	0.0281085	0.146503
ENSG00000104524.14	80.3695	0.390381	0.296089	1.09196	0.274848	0.6218
ENSG00000104529.19	3371.41	-0.0535502	0.154512	-0.459693	0.645736	0.879876
ENSG00000104537.17	16.0089	-0.177358	0.328903	-0.853557	0.39335	0.732832
ENSG00000104549.12	934.807	0.322139	0.12522	2.63413	0.00843523	0.0567493
ENSG00000104611.12	9.9375	-1.36522	0.333108	-3.87689	0.0001058	0.00140068
ENSG00000104613.12	296.496	-0.285633	0.150615	-1.90805	0.0563852	0.242302
ENSG00000104626.15	221.467	-0.179594	0.147272	-1.18942	0.234276	0.575924
ENSG00000104635.15	183.779	0.607605	0.18724	3.47396	0.00051283	0.00549233
ENSG00000104643.10	935.8	0.178839	0.166654	1.03691	0.299779	0.650194
ENSG00000104660.19	1148.64	0.705017	0.139665	5.08007	3.77304e-07	8.53545e-06
ENSG00000104671.8	598.003	0.0912476	0.187069	0.608855	0.542621	0.829951
ENSG00000104679.12	211.766	-0.147652	0.153489	-0.925688	0.354608	0.701312
ENSG00000104687.14	879.516	0.0913674	0.147392	0.63267	0.526949	0.821111
ENSG00000104689.10	219.395	0.136665	0.185876	0.69975	0.484084	0.79398
ENSG00000104691.16	127.43	-0.349288	0.213067	-1.59689	0.110291	0.376632
ENSG00000104695.13	2240.06	0.202089	0.166455	1.2625	0.20677	0.537822
ENSG00000104714.14	277.689	-0.123877	0.173507	-0.645461	0.518629	0.816655
ENSG00000104722.14	26.7439	-0.591287	0.331862	-1.88236	0.0597874	0.251831
ENSG00000104723.21	165.17	-0.770109	0.186344	-4.05754	4.95928e-05	0.000718519
ENSG00000104728.16	255.471	-0.828987	0.196642	-4.14303	3.42743e-05	0.0005147
ENSG00000104731.14	210.301	0.042327	0.183304	0.147451	0.882776	0.965621
ENSG00000104738.18	586.162	-1.13284	0.14419	-7.93299	2.13924e-15	1.21697e-13
ENSG00000104756.16	133.36	0.0765786	0.180039	0.498292	0.618278	0.867761
ENSG00000104760.17	6.09256	-0.805687	0.325486	-2.66641	0.0076665	0.0524347
ENSG00000104763.20	2313.36	0.292747	0.105523	2.81099	0.00493898	0.036714
ENSG00000104765.16	1726.35	-0.0860757	0.11335	-0.77119	0.440594	0.766062
ENSG00000104774.13	12.6184	-0.0303942	0.3162	-0.112051	0.910783	0.972798
ENSG00000104783.15	0.624398	0.0817453	0.133068	0.600242	0.548345	NA
ENSG00000104804.8	0.376026	0.0440606	0.133274	0.526779	0.598347	NA
ENSG00000104805.16	1730.88	0.709722	0.124101	5.7518	8.82981e-09	2.50053e-07
ENSG00000104808.8	1.48086	-0.196023	0.265108	-0.548673	0.58323	NA
ENSG00000104812.15	260.344	0.0784288	0.199646	0.513257	0.607772	0.863967
ENSG00000104814.13	21.7126	-0.201908	0.287388	-0.615356	0.538319	0.827216
ENSG00000104818.15	1.38645	0.0785756	0.180754	0.832041	0.405386	NA
ENSG00000104823.9	1686.96	0.0859361	0.119486	0.715181	0.474497	0.787618
ENSG00000104824.18	1379.32	-0.109899	0.150836	-0.699318	0.484353	0.79398
ENSG00000104825.17	324.407	0.0517802	0.148712	0.394116	0.693495	0.900699
ENSG00000104826.15	11.146	0.277932	0.331965	0.989219	0.322556	0.673544
ENSG00000104827.12	9.63904	0.0604361	0.332288	0.394494	0.693216	0.900699
ENSG00000104833.12	1.59759	-0.107637	0.274457	-0.26322	0.792381	NA
ENSG00000104835.15	196.819	-0.271396	0.185758	-1.55553	0.119819	0.394789
ENSG00000104848.2	194.88	0.0977833	0.264078	0.160353	0.872603	0.963283
ENSG00000104852.15	1221.58	-0.0566075	0.212709	-0.235597	0.813745	0.944632
ENSG00000104853.16	753.852	0.0495051	0.214826	0.333826	0.738511	0.916891
ENSG00000104856.14	291.216	0.520159	0.19136	2.77794	0.00547045	0.0400339
ENSG00000104859.15	167.022	0.048432	0.222358	0.447107	0.654798	0.882858
ENSG00000104863.12	151.103	0.22441	0.248881	0.962862	0.335617	0.68653
ENSG00000104866.11	122.684	-0.305326	0.24074	-1.16836	0.24266	0.586063
ENSG00000104870.13	5971.17	0.281347	0.176214	1.62715	0.103705	0.3622
ENSG00000104872.11	1425.66	-0.0366408	0.155897	-0.269114	0.787842	0.934951
ENSG00000104880.19	608.041	0.425841	0.161037	2.68763	0.0071961	0.049763
ENSG00000104881.16	660.309	0.458061	0.16098	2.90317	0.00369404	0.0290212
ENSG00000104883.8	24.5443	-0.088878	0.290414	-0.234016	0.814972	0.944979
ENSG00000104884.17	167.93	0.263096	0.215853	1.16097	0.245653	0.589446
ENSG00000104885.19	224.494	0.0572064	0.183029	0.377034	0.706148	0.904599
ENSG00000104886.12	521.856	0.042437	0.162192	0.183989	0.854022	0.95826
ENSG00000104888.10	140.888	0.233178	0.180683	1.34852	0.177491	0.493462
ENSG00000104889.7	182.634	-0.377679	0.215188	-1.82982	0.0672769	0.272232
ENSG00000104892.17	32.0675	0.146922	0.278752	0.451402	0.6517	0.882459
ENSG00000104894.12	172.426	1.17003	0.206488	5.69485	1.23477e-08	3.41184e-07
ENSG00000104897.10	114.529	-0.00289133	0.230784	-0.000223773	0.999821	0.999873
ENSG00000104899.8	4.97662	-0.224478	0.321666	-0.606722	0.544035	0.830523
ENSG00000104901.7	1.79731	-0.0222709	0.260949	-0.229478	0.818497	NA
ENSG00000104903.5	237.458	0.385928	0.174927	2.15237	0.0313684	0.158871
ENSG00000104904.12	11808.2	0.11476	0.143667	0.810183	0.417835	0.751076
ENSG00000104907.13	105.198	-0.382397	0.197854	-1.88209	0.059824	0.25193
ENSG00000104915.15	133.7	0.00390561	0.200543	-0.0220721	0.98239	0.996194
ENSG00000104936.20	113.321	-0.110701	0.272098	-0.488003	0.625547	0.871986
ENSG00000104938.18	29.3839	0.499191	0.327198	1.15535	0.247947	0.591999
ENSG00000104941.8	0.527517	0.00304119	0.143023	0.0372459	0.970289	NA
ENSG00000104946.14	169.673	0.0483389	0.195434	0.273724	0.784296	0.934355
ENSG00000104951.16	78.9394	2.0671	0.25742	8.14199	3.88845e-16	2.35769e-14
ENSG00000104953.20	1.61992	0.110058	0.266946	1.50024	0.133552	NA
ENSG00000104957.14	306.343	-0.0327886	0.205813	-0.12447	0.900943	0.970486
ENSG00000104960.15	903.627	-0.466573	0.112916	-4.16783	3.07514e-05	0.000466139
ENSG00000104964.15	891.616	-0.0800658	0.139734	-0.560659	0.57503	0.845744
ENSG00000104967.8	1.04441	0.0819749	0.211662	0.603555	0.54614	NA
ENSG00000104969.11	511.695	0.232419	0.198132	1.12282	0.261515	0.606897
ENSG00000104970.11	38.6501	0.124898	0.31821	0.552848	0.580367	0.848486
ENSG00000104972.16	18.1377	0.609139	0.328778	1.92005	0.0548515	0.237984
ENSG00000104973.19	485.59	0.703762	0.188335	3.80373	0.000142536	0.00179722
ENSG00000104974.12	0.890035	0.16579	0.186897	0.950221	0.342	NA
ENSG00000104976.12	216.777	0.117521	0.229211	0.474888	0.634867	0.875518
ENSG00000104979.9	1098.06	-0.233581	0.122072	-1.92563	0.0541503	0.235895
ENSG00000104980.8	168.774	-0.526213	0.172974	-2.9899	0.00279069	0.0230575
ENSG00000104983.8	42.8015	-0.71272	0.275491	-2.69411	0.00705759	0.04891
ENSG00000104998.4	134.341	-0.66477	0.188044	-3.54941	0.0003861	0.00426496
ENSG00000105011.9	177.616	-1.07631	0.185084	-5.91077	3.40506e-09	1.01794e-07
ENSG00000105048.18	8.08048	-0.217266	0.332703	-0.80177	0.422686	0.754624
ENSG00000105053.11	417.854	0.291396	0.170897	1.6931	0.0904359	0.331604
ENSG00000105058.12	2095.72	0.45691	0.161254	2.82236	0.00476712	0.035675
ENSG00000105063.19	35.8252	-0.340793	0.312112	-0.820599	0.411875	0.747546
ENSG00000105072.9	17.5668	-0.140609	0.309716	-0.343894	0.730926	0.914193
ENSG00000105085.11	206.144	-0.109379	0.167451	-0.653564	0.513393	0.81401
ENSG00000105088.9	335.822	-0.141456	0.266735	-0.234882	0.8143	0.944954
ENSG00000105122.13	10.7066	0.479575	0.332013	1.67464	0.0940051	0.340434
ENSG00000105127.10	463.699	0.0749938	0.145473	0.481528	0.630142	0.873808
ENSG00000105131.8	23.1893	-0.240498	0.318045	-0.932756	0.350946	0.69872
ENSG00000105135.16	255.914	-0.30998	0.226914	-1.41511	0.157036	0.462522
ENSG00000105136.22	239.219	0.280881	0.222748	1.20452	0.228389	0.567118
ENSG00000105137.13	156.961	-0.578867	0.199148	-2.99319	0.00276081	0.022879
ENSG00000105141.6	28.3781	0.410836	0.327718	1.14406	0.2526	0.597249
ENSG00000105143.13	4.04632	-0.574229	0.325634	-1.7672	0.0771948	0.29838
ENSG00000105146.14	57.3694	1.13328	0.241477	4.75935	1.94216e-06	3.71933e-05
ENSG00000105171.10	443.336	0.21417	0.13269	1.62313	0.104562	0.363875
ENSG00000105173.14	107.359	-0.203581	0.222039	-1.05026	0.293598	0.643049
ENSG00000105176.18	706.58	0.0194306	0.220773	0.0916071	0.92701	0.977527
ENSG00000105185.12	686.515	-0.281482	0.116254	-2.39907	0.016437	0.0972244
ENSG00000105186.16	193.552	-0.0138831	0.1657	-0.0778293	0.937964	0.982353
ENSG00000105193.9	9945.53	-0.284905	0.11315	-2.58394	0.00976784	0.064276
ENSG00000105197.11	629.917	0.071975	0.209839	0.275849	0.782664	0.933715
ENSG00000105198.12	0.230127	0.0918575	0.132523	0.571538	0.567635	NA
ENSG00000105202.9	1047.43	-0.386802	0.143586	-2.74651	0.00602337	0.0431296
ENSG00000105204.14	50.6084	-0.526299	0.241724	-1.99622	0.0459098	0.210873
ENSG00000105220.17	1004.21	-0.558042	0.149784	-3.72239	0.000197345	0.00239163
ENSG00000105221.18	1966.91	0.740688	0.192266	3.82518	0.000130675	0.00166723
ENSG00000105223.20	2185.25	0.0817688	0.143328	0.628968	0.52937	0.822278
ENSG00000105227.16	48.4016	-0.241413	0.255761	-1.06534	0.286723	0.635708
ENSG00000105229.7	272.76	-0.00544419	0.146947	-0.0747821	0.940388	0.983473
ENSG00000105245.9	117.651	-0.111834	0.196462	-0.568046	0.570004	0.842891
ENSG00000105246.6	39.0431	0.332906	0.309622	1.66436	0.0960414	0.3449
ENSG00000105248.16	246.582	0.458834	0.205926	2.29833	0.0215433	0.119511
ENSG00000105251.11	0.159829	-0.0427879	0.132375	-0.350639	0.725859	NA
ENSG00000105254.12	1427.42	-0.31775	0.15629	-2.00558	0.0449015	0.207573
ENSG00000105255.11	83.8197	0.0012575	0.256662	-0.0437643	0.965092	0.990597
ENSG00000105258.9	588.278	0.0805343	0.235937	0.21315	0.83121	0.950663
ENSG00000105261.8	0.167594	-0.0338124	0.132305	-0.350655	0.725847	NA
ENSG00000105270.15	80.2613	-0.684883	0.245229	-2.72283	0.00647257	0.0456075
ENSG00000105278.12	10.2602	0.300115	0.33269	0.483948	0.628423	0.873075
ENSG00000105281.12	475.588	-0.554918	0.186443	-2.93766	0.00330698	0.0265409
ENSG00000105287.13	207.753	0.764362	0.193726	3.92904	8.5286e-05	0.00116006
ENSG00000105289.15	12.4794	0.393623	0.330941	1.10809	0.267825	0.614213
ENSG00000105290.13	137.365	0.284158	0.287299	0.893632	0.371519	0.716144
ENSG00000105298.14	180.662	0.00477248	0.206386	0.14715	0.883014	0.965621
ENSG00000105321.14	45.7125	0.588962	0.293161	1.6936	0.0903415	0.331446
ENSG00000105323.18	2001.91	-0.241072	0.10944	-2.20615	0.0273735	0.143485
ENSG00000105325.15	178.616	-0.0737444	0.17793	-0.341091	0.733035	0.914949
ENSG00000105327.18	697.565	0.504782	0.140782	3.60484	0.00031234	0.00355997
ENSG00000105329.11	291.205	0.302542	0.193512	1.72329	0.0848363	0.318005
ENSG00000105339.11	89.488	-0.218163	0.208363	-0.967205	0.333442	0.684607
ENSG00000105341.19	624.853	-0.157355	0.121708	-1.2825	0.199667	0.527715
ENSG00000105355.9	2539.31	0.128876	0.155458	0.793853	0.427281	0.757241
ENSG00000105357.20	146.62	-0.490891	0.250262	-1.92693	0.0539888	0.23551
ENSG00000105364.14	374.081	-0.282296	0.140259	-1.98555	0.0470829	0.214428
ENSG00000105366.15	1.27138	-0.0234317	0.218698	-0.316738	0.751442	NA
ENSG00000105369.10	4.838	0.443103	0.330185	1.36443	0.172433	0.486706
ENSG00000105370.8	0.909364	-0.247394	0.195251	-1.30345	0.192421	NA
ENSG00000105371.10	9.90426	-0.00970248	0.330829	0.0219218	0.98251	0.996244
ENSG00000105372.8	20994.4	-0.0313779	0.115603	-0.312525	0.754642	0.923001
ENSG00000105373.19	1207.37	-0.187411	0.138553	-1.44965	0.147155	0.445496
ENSG00000105374.10	12.8002	0.308754	0.315414	1.44133	0.149493	0.449596
ENSG00000105376.5	2.11725	-0.410843	0.272415	-1.9378	0.0526478	NA
ENSG00000105379.10	656.754	-0.595059	0.142753	-4.21228	2.52805e-05	0.000392121
ENSG00000105383.15	243.264	-0.149292	0.157597	-1.00485	0.314971	0.665083
ENSG00000105388.17	47.7901	0.3279	0.26804	1.22955	0.218866	0.555427
ENSG00000105392.16	50.6472	0.263038	0.311437	0.712126	0.476387	0.78901
ENSG00000105393.16	959.08	-0.151897	0.107013	-1.41969	0.155699	0.459987
ENSG00000105397.14	1046.91	-0.284971	0.17581	-1.5765	0.11491	0.385586
ENSG00000105398.4	29.5527	0.315175	0.329527	0.744405	0.456631	0.775704
ENSG00000105401.9	2111.3	-0.0507449	0.134836	-0.396453	0.691771	0.899935
ENSG00000105402.8	2055.69	1.5457	0.143281	11.0249	2.89897e-28	3.24115e-26
ENSG00000105404.11	964.572	0.688184	0.17654	3.8912	9.97481e-05	0.0013317
ENSG00000105409.19	84.0245	0.325989	0.330986	0.910238	0.362697	0.708547
ENSG00000105419.18	95.0816	-0.468754	0.201064	-2.26094	0.0237627	0.128781
ENSG00000105426.18	15.8747	-0.0464195	0.318363	-0.201342	0.840431	0.953983
ENSG00000105427.10	88.5288	-0.311628	0.262564	-1.35959	0.173959	0.488348
ENSG00000105429.13	208.214	-0.504801	0.166995	-3.11834	0.00181875	0.0161146
ENSG00000105438.9	5541.75	0.356666	0.168216	2.06836	0.0386059	0.185197
ENSG00000105443.16	559.003	-0.0610138	0.142377	-0.410222	0.681643	0.895506
ENSG00000105447.13	240.316	0.061737	0.189551	0.261013	0.794083	0.937764
ENSG00000105464.4	141.539	0.452816	0.255238	2.04452	0.0409021	0.193147
ENSG00000105467.9	0.322049	-0.0688108	0.132911	-0.450014	0.652701	NA
ENSG00000105472.14	3.67059	-0.222091	0.293341	-1.01019	0.312405	0.662559
ENSG00000105479.16	5.60336	0.00655091	0.329677	-0.223986	0.822768	0.947656
ENSG00000105483.18	347.033	0.663715	0.158059	4.19651	2.71062e-05	0.000418093
ENSG00000105486.14	153.056	-0.496378	0.270358	-1.84562	0.0649476	0.266024
ENSG00000105492.16	13.0983	0.0272229	0.33007	0.245048	0.806419	0.942349
ENSG00000105497.8	208.364	0.203186	0.176102	1.26737	0.205022	0.535551
ENSG00000105499.14	111.238	0.536159	0.209562	2.65747	0.00787293	0.0536191
ENSG00000105507.3	0.433733	-0.0734257	0.133058	-0.710322	0.477505	NA
ENSG00000105509.11	3.4192	-0.285258	0.310553	-0.950091	0.342066	0.691931
ENSG00000105514.8	136.451	-0.85199	0.17932	-4.78835	1.68157e-06	3.26556e-05
ENSG00000105516.11	150.621	0.196931	0.266083	0.787751	0.430842	0.759372
ENSG00000105518.14	587.729	-0.140087	0.213174	-0.780523	0.435083	0.761918
ENSG00000105519.18	35.0741	-0.446937	0.269024	-1.52083	0.128302	0.41066
ENSG00000105520.11	90.8655	-0.820297	0.249833	-3.22221	0.00127207	0.0119496
ENSG00000105523.4	179.417	0.150626	0.255926	0.523155	0.600866	0.85963
ENSG00000105538.10	26.945	0.0233508	0.287513	-0.00765142	0.993895	0.998674
ENSG00000105552.15	110.402	-0.381705	0.293645	-1.27606	0.201933	0.530821
ENSG00000105556.12	159.868	0.0840437	0.17737	0.476323	0.633844	0.875263
ENSG00000105559.12	27.9434	1.07587	0.293315	3.42845	0.000607043	0.00638468
ENSG00000105568.18	926.706	-0.39072	0.247979	-1.38809	0.165109	0.475343
ENSG00000105576.16	766.799	-0.060291	0.132628	-0.466057	0.641175	0.878698
ENSG00000105605.8	1.02954	-0.0657816	0.185468	-0.488683	0.625066	NA
ENSG00000105607.13	68.6952	-0.035949	0.21803	-0.197754	0.843237	0.954861
ENSG00000105609.17	86.2344	-0.207695	0.231529	-0.748744	0.454012	0.774587
ENSG00000105610.6	0.106553	-0.028206	0.132259	-0.233251	0.815567	NA
ENSG00000105612.9	3083.08	0.305753	0.18495	1.7262	0.0843118	0.316529
ENSG00000105613.10	55.1541	0.155535	0.314954	0.364677	0.715353	0.908246
ENSG00000105617.4	202.98	0.568992	0.187844	3.10973	0.00187259	0.0165311
ENSG00000105618.14	568.541	-0.0748893	0.127343	-0.587414	0.556926	0.83647
ENSG00000105619.14	423.026	0.00357724	0.182203	-0.0516185	0.958833	0.989092
ENSG00000105639.20	72.4768	-0.0832252	0.279895	-0.05942	0.952618	0.987405
ENSG00000105640.13	7669.22	-0.338434	0.166336	-2.10003	0.0357261	0.175118
ENSG00000105641.4	0.914702	0.176629	0.22139	0.707478	0.479269	NA
ENSG00000105642.16	40.6827	0.129095	0.303338	0.084599	0.93258	0.980164
ENSG00000105643.11	80.0994	0.252001	0.211943	1.32696	0.184521	0.503954
ENSG00000105647.19	189.283	-0.53497	0.158733	-3.2474	0.00116463	0.0110803
ENSG00000105649.10	4.08129	0.182093	0.315033	0.77765	0.436775	0.762841
ENSG00000105655.19	222.295	-0.4182	0.22455	-1.89827	0.05766	0.245943
ENSG00000105656.13	404.646	0.205477	0.134542	1.54896	0.121391	0.397584
ENSG00000105662.16	140.659	-0.199771	0.222738	-0.94462	0.344853	0.693871
ENSG00000105664.11	462.673	-0.290397	0.171311	-1.7136	0.0866018	0.322064
ENSG00000105669.14	781.201	-0.373034	0.13631	-2.73746	0.00619153	0.0440282
ENSG00000105671.12	243.551	-0.0844869	0.147795	-0.58897	0.555881	0.835875
ENSG00000105672.15	7.0936	-0.647563	0.333091	-2.04845	0.0405163	0.191891
ENSG00000105676.14	193.333	0.0359198	0.241429	0.186708	0.851889	0.957179
ENSG00000105677.12	902.833	0.111771	0.142221	0.737988	0.460522	0.778294
ENSG00000105679.9	0.244303	-0.00834243	0.132555	-0.159116	0.873577	NA
ENSG00000105694.3	0.789007	0.0609508	0.138859	0.875161	0.381486	NA
ENSG00000105695.15	3.48856	0.636151	0.292484	2.07201	0.0382641	0.184014
ENSG00000105696.9	2.92128	-0.365532	0.309671	-0.730267	0.465227	0.781663
ENSG00000105697.9	30.9196	0.652424	0.323816	1.97012	0.0488251	0.21969
ENSG00000105698.16	1227.39	-0.11368	0.144863	-0.794826	0.426715	0.757029
ENSG00000105699.17	208.519	0.424871	0.201323	2.14909	0.0316276	0.159723
ENSG00000105700.11	832.252	-0.0895457	0.136378	-0.680253	0.496344	0.801958
ENSG00000105701.16	57.9769	-0.0116178	0.242638	-0.0373994	0.970167	0.992782
ENSG00000105705.16	329.013	0.287496	0.216593	1.35247	0.176224	0.491496
ENSG00000105707.15	4.54657	-0.228336	0.319498	-0.823243	0.41037	0.746064
ENSG00000105708.9	32.8837	-0.0340417	0.272161	-0.101149	0.919432	0.974575
ENSG00000105711.14	72.594	-0.419366	0.28945	-1.46021	0.144232	0.439816
ENSG00000105717.14	3.76851	0.206882	0.312862	1.15464	0.248238	0.592131
ENSG00000105722.10	177.936	-0.0413031	0.257902	-0.226244	0.821011	0.946986
ENSG00000105723.13	318.646	-0.211494	0.231459	-0.965631	0.334229	0.685372
ENSG00000105726.17	519.923	0.966344	0.163539	6.12575	9.02592e-10	2.88561e-08
ENSG00000105732.13	103.36	0.0986157	0.213373	0.521504	0.602016	0.860458
ENSG00000105737.10	5.03769	0.229797	0.324991	0.680002	0.496503	0.801958
ENSG00000105738.11	178.599	-0.298021	0.274802	-0.963652	0.335221	0.686338
ENSG00000105750.15	33.3101	-0.650044	0.276361	-2.4787	0.0131861	0.0809927
ENSG00000105755.8	515.587	-0.00818001	0.140095	-0.0830241	0.933832	0.980547
ENSG00000105767.3	46.2702	-0.391547	0.258544	-1.41035	0.158437	0.464291
ENSG00000105771.14	259.474	-0.189492	0.183647	-1.14298	0.253048	0.597467
ENSG00000105778.20	343.509	0.102215	0.132434	0.801794	0.422672	0.754624
ENSG00000105784.16	27.8035	0.263861	0.324971	0.702639	0.482281	0.792816
ENSG00000105792.19	8.11345	-0.0402517	0.332484	-0.555397	0.578623	0.847733
ENSG00000105793.16	173.832	0.0520107	0.163794	0.259646	0.795137	0.93802
ENSG00000105808.19	36.2573	-0.093967	0.251548	-0.178814	0.858084	0.959409
ENSG00000105810.10	447.699	-1.20143	0.218325	-5.43096	5.60506e-08	1.42088e-06
ENSG00000105819.14	585.634	-0.0729028	0.163976	-0.423674	0.671803	0.891518
ENSG00000105821.15	634.006	-0.111498	0.170911	-0.646443	0.517993	0.816312
ENSG00000105825.14	91.2445	0.593203	0.227272	2.74324	0.00608361	0.0434203
ENSG00000105829.13	209.548	0.410334	0.233118	1.94317	0.0519961	0.229845
ENSG00000105835.13	3213.62	0.916771	0.148787	6.2681	3.65477e-10	1.22091e-08
ENSG00000105849.6	686.999	-0.0151853	0.14858	-0.0706786	0.943654	0.984873
ENSG00000105851.11	41.1626	0.286235	0.276142	1.20757	0.227212	0.56553
ENSG00000105852.11	0.274147	-0.0633935	0.13273	-0.540189	0.589067	NA
ENSG00000105854.13	2572.66	0.160777	0.142895	1.14686	0.251439	0.59569
ENSG00000105855.10	514.24	-1.04559	0.180054	-5.71792	1.07837e-08	3.0185e-07
ENSG00000105856.14	687.852	0.376283	0.204641	1.87204	0.0612008	0.255668
ENSG00000105865.11	65.2304	0.328276	0.272205	1.23067	0.218448	0.554783
ENSG00000105866.15	90.3918	-0.164065	0.23228	-0.68966	0.490408	0.797624
ENSG00000105875.15	228.921	-0.0837549	0.18108	-0.451883	0.651354	0.882459
ENSG00000105877.19	1.68529	-0.109432	0.28395	-0.690227	0.490051	NA
ENSG00000105879.12	218.135	0.0697947	0.191291	0.349868	0.726438	0.912097
ENSG00000105880.7	0.893219	-0.173084	0.207098	-0.964933	0.334578	NA
ENSG00000105887.11	3840.7	0.535824	0.10089	5.29728	1.17541e-07	2.87056e-06
ENSG00000105889.16	17.3354	0.379303	0.318708	1.17014	0.241945	0.585621
ENSG00000105894.12	31.7001	-0.820235	0.33161	-2.36895	0.0178387	0.103521
ENSG00000105926.16	59.6287	-0.647186	0.238659	-2.67481	0.00747726	0.0513402
ENSG00000105928.16	96.512	-0.542805	0.201037	-2.80978	0.00495749	0.0368374
ENSG00000105929.16	1.45922	0.0580777	0.22583	0.00441928	0.996474	NA
ENSG00000105939.14	1485.44	0.748744	0.132544	5.65654	1.54456e-08	4.22557e-07
ENSG00000105948.13	72.6971	-0.185764	0.223688	-0.888166	0.374451	0.718587
ENSG00000105953.16	510.218	-0.427394	0.114693	-3.73504	0.000187684	0.00228313
ENSG00000105963.15	268.549	0.233357	0.207852	1.14843	0.25079	0.594751
ENSG00000105967.16	2990.93	1.19903	0.168458	7.24312	4.38481e-13	2.02897e-11
ENSG00000105968.19	2830.92	-0.327768	0.191306	-1.74927	0.0802439	0.305888
ENSG00000105971.15	60.9822	0.0791462	0.284578	0.179822	0.857292	0.959208
ENSG00000105974.13	12.8188	-0.281924	0.331077	-0.731359	0.46456	0.781251
ENSG00000105976.16	10.1968	-0.364646	0.332538	-1.1769	0.239234	0.582077
ENSG00000105982.17	5.84946	0.132225	0.326381	0.469935	0.638401	0.877594
ENSG00000105983.23	178.45	-0.0259568	0.171419	-0.141717	0.887303	0.96673
ENSG00000105989.10	0.129986	0.0206831	0.132266	0.102443	0.918405	NA
ENSG00000105993.15	1807.38	0.0391559	0.146029	0.282404	0.777633	0.932332
ENSG00000106003.14	296.379	-0.686415	0.17229	-4.01957	5.83056e-05	0.000826794
ENSG00000106009.16	339.639	-0.104393	0.141606	-0.776395	0.437516	0.763344
ENSG00000106012.18	256.387	0.32079	0.178642	1.87438	0.0608785	0.254818
ENSG00000106013.15	0.548051	-0.0912415	0.134055	-0.80689	0.41973	NA
ENSG00000106018.14	0.889806	-0.166704	0.210133	-1.0336	0.301321	NA
ENSG00000106025.9	29.7666	-0.599985	0.279529	-2.20574	0.027402	0.143595
ENSG00000106028.11	1667.82	0.157325	0.11458	1.37459	0.16926	0.482065
ENSG00000106031.9	2.61546	0.0334566	0.251465	0.0299926	0.976073	NA
ENSG00000106034.18	1116.84	0.436868	0.190179	2.34827	0.0188609	0.108079
ENSG00000106049.9	26.2818	-0.103259	0.331131	-0.37301	0.709141	0.905385
ENSG00000106052.14	3672.45	0.314636	0.138439	2.30699	0.0210556	0.117687
ENSG00000106066.15	391.04	-0.041013	0.240276	-0.134422	0.893069	0.968205
ENSG00000106069.24	25.9961	0.358231	0.327731	0.842336	0.3996	0.737787
ENSG00000106070.20	399.319	-0.064994	0.131774	-0.487053	0.626221	0.872537
ENSG00000106077.19	296.253	0.327301	0.165087	1.98389	0.0472681	0.214817
ENSG00000106078.19	3.70476	-0.149689	0.281106	-0.707305	0.479377	0.791359
ENSG00000106080.11	533.787	-0.0963388	0.152795	-0.648252	0.516822	0.815964
ENSG00000106086.20	50.0431	-0.0334145	0.257149	-0.337948	0.735402	0.915538
ENSG00000106089.12	27.2	-0.306061	0.30352	-1.08436	0.278207	0.624333
ENSG00000106100.11	137.591	1.20792	0.176968	6.83525	8.18646e-12	3.34762e-10
ENSG00000106105.15	1068.14	-0.180743	0.131995	-1.34352	0.179103	0.496092
ENSG00000106123.12	48.8775	-0.557573	0.241697	-2.2413	0.0250069	0.133761
ENSG00000106125.14	10.016	-0.438023	0.331611	-1.03315	0.301531	0.651718
ENSG00000106133.18	387.037	-0.283378	0.163546	-1.69784	0.0895378	0.329482
ENSG00000106144.20	303.003	-0.141625	0.173291	-0.851593	0.39444	0.73385
ENSG00000106153.13	17.7031	0.569401	0.314576	2.05917	0.0394784	0.188262
ENSG00000106178.7	0.573297	-0.0949086	0.134351	-0.83098	0.405985	NA
ENSG00000106211.10	6577.39	0.0175456	0.159516	0.188239	0.850689	0.956677
ENSG00000106236.4	97.0173	-1.47028	0.256805	-5.77156	7.85412e-09	2.25058e-07
ENSG00000106244.13	1417.17	-0.272897	0.144908	-1.87571	0.0606953	0.254436
ENSG00000106245.11	747.007	0.172903	0.164971	1.03827	0.299145	0.649682
ENSG00000106246.18	258.684	0.198139	0.199675	0.960834	0.336635	0.687245
ENSG00000106258.15	35.3883	0.101227	0.287904	0.214535	0.83013	0.950532
ENSG00000106261.17	1370.21	-0.139192	0.175088	-0.846217	0.397432	0.736136
ENSG00000106263.19	812.342	-0.27301	0.177432	-1.54152	0.123189	0.40093
ENSG00000106266.11	882.066	0.358506	0.137401	2.65391	0.00795639	0.0540733
ENSG00000106268.16	244.835	-0.676522	0.182792	-3.81891	0.000134043	0.00170458
ENSG00000106278.12	0.384653	-0.0586944	0.133468	-0.111777	0.911	NA
ENSG00000106290.16	480.213	0.0532491	0.162064	0.27788	0.781104	0.932956
ENSG00000106299.8	513.226	0.133303	0.197983	0.736274	0.461564	0.778725
ENSG00000106305.10	477.167	0.181873	0.183804	0.976087	0.329021	0.679559
ENSG00000106327.13	13.3178	-0.115443	0.324357	-0.156771	0.875426	0.96399
ENSG00000106328.10	404.723	-0.173945	0.237219	-0.711134	0.477001	0.789437
ENSG00000106330.12	186.168	-0.422551	0.23904	-1.72156	0.0851495	0.318685
ENSG00000106331.18	0.211032	0.0692328	0.132276	0.539547	0.58951	NA
ENSG00000106333.13	45.9432	-0.0776808	0.255986	-0.31323	0.754106	0.922896
ENSG00000106336.13	22.762	0.059471	0.293945	0.173558	0.862213	0.960594
ENSG00000106341.11	0.465376	-0.0751047	0.133111	-0.35066	0.725843	NA
ENSG00000106344.8	319.296	-0.190148	0.18266	-1.0389	0.298849	0.64933
ENSG00000106348.18	241.522	-0.234765	0.185638	-1.31662	0.187967	0.509625
ENSG00000106351.13	21.008	-0.220299	0.305076	-0.79902	0.424279	0.75543
ENSG00000106355.10	587.001	-0.435486	0.143346	-2.99958	0.0027035	0.0224715
ENSG00000106366.9	117.533	-0.245306	0.205589	-1.02896	0.303498	0.654207
ENSG00000106367.15	73.6891	-0.117272	0.305468	-0.105806	0.915736	0.974213
ENSG00000106384.12	83.2041	0.246056	0.304509	0.715427	0.474345	0.787478
ENSG00000106392.11	1165.68	0.553133	0.152659	3.71024	0.00020706	0.0025031
ENSG00000106397.12	594.61	-0.0831596	0.243823	-0.417479	0.676328	0.893666
ENSG00000106399.11	478.021	-0.402813	0.155375	-2.6225	0.00872875	0.0583394
ENSG00000106400.12	659.122	-0.209904	0.164584	-1.32068	0.186609	0.507738
ENSG00000106404.14	46.7184	0.111441	0.256994	0.19757	0.843382	0.954861
ENSG00000106415.13	85.5595	-0.566247	0.221883	-2.56301	0.0103768	0.0674648
ENSG00000106436.7	1.10229	-0.323289	0.239444	-0.945812	0.344244	NA
ENSG00000106443.17	606.206	-0.305509	0.206038	-1.4097	0.15863	0.464428
ENSG00000106459.15	165.173	-0.0394314	0.170158	-0.326334	0.744172	0.918886
ENSG00000106460.19	1191.74	-0.147566	0.129897	-1.12829	0.259196	0.60473
ENSG00000106462.12	366.192	-0.550505	0.143227	-3.8349	0.000125615	0.00161331
ENSG00000106477.20	409.711	-0.165743	0.143438	-1.20122	0.229665	0.568491
ENSG00000106479.11	40.3058	0.137045	0.307602	0.308399	0.757779	0.924576
ENSG00000106483.12	0.491206	-0.126742	0.162793	-0.58647	0.55756	NA
ENSG00000106484.16	222.193	-0.263837	0.269166	-0.780842	0.434896	0.761727
ENSG00000106524.9	373.577	0.423272	0.172645	2.50802	0.012141	0.0762687
ENSG00000106526.11	6.04262	0.240472	0.307991	0.473839	0.635615	0.875957
ENSG00000106536.21	2.27719	-0.220529	0.290496	-1.21335	0.224995	NA
ENSG00000106537.8	739.058	0.891838	0.142027	6.31226	2.74998e-10	9.46444e-09
ENSG00000106538.10	473.508	-0.0873027	0.167683	-0.431349	0.666215	0.888868
ENSG00000106546.14	640.332	-0.724292	0.194092	-3.73141	0.000190408	0.00231482
ENSG00000106554.13	477.936	-0.137319	0.196151	-0.667382	0.504528	0.80783
ENSG00000106560.11	39.8727	2.20341	0.286449	8.04828	8.3964e-16	4.92131e-14
ENSG00000106565.18	2439.8	0.0951241	0.194134	0.47886	0.632038	0.874724
ENSG00000106571.15	83.7385	0.166422	0.247533	0.741356	0.458478	0.777543
ENSG00000106588.12	2773.52	1.10019	0.137458	8.09286	5.82776e-16	3.44711e-14
ENSG00000106591.4	470.138	0.625308	0.265545	2.38707	0.016983	0.0994808
ENSG00000106603.20	488.371	-0.0600732	0.138654	-0.461628	0.644348	0.879161
ENSG00000106605.11	512.025	0.202948	0.147447	1.39068	0.164324	0.474239
ENSG00000106608.17	137.71	0.0960439	0.182134	0.425635	0.670374	0.89104
ENSG00000106609.16	1490.61	0.169125	0.158038	1.08631	0.277341	0.624005
ENSG00000106610.16	409.104	0.482552	0.162959	3.01598	0.0025615	0.0214757
ENSG00000106615.10	1409.64	0.0231324	0.161827	0.123867	0.90142	0.970729
ENSG00000106617.15	281.901	0.318554	0.163315	1.94012	0.0523652	0.230612
ENSG00000106624.11	2612.94	0.445306	0.13849	3.25885	0.00111864	0.0107393
ENSG00000106628.12	284.519	-0.58667	0.205791	-2.98418	0.00284343	0.0234431
ENSG00000106631.8	5.04138	-0.62798	0.298382	-2.3248	0.0200825	0.113511
ENSG00000106633.18	15.1224	0.364	0.329187	0.834315	0.404103	0.741501
ENSG00000106635.8	306.557	0.16622	0.164116	1.09277	0.274496	0.621407
ENSG00000106636.9	1060.37	-0.0120388	0.141605	-0.121018	0.903677	0.971205
ENSG00000106638.18	222.24	-0.0741704	0.16926	-0.435789	0.662989	0.887513
ENSG00000106665.16	88.8943	-0.00509852	0.303512	-0.133708	0.893633	0.968437
ENSG00000106682.16	1828.73	-0.0695403	0.167721	-0.401907	0.687753	0.897848
ENSG00000106683.15	760.418	-0.162621	0.133128	-1.21934	0.222715	0.560239
ENSG00000106686.17	16.2533	0.154393	0.308481	0.500013	0.617066	0.867498
ENSG00000106688.12	7.1024	-0.659328	0.325329	-1.93802	0.052621	0.23137
ENSG00000106689.11	158.975	1.42629	0.212698	6.91296	4.74655e-12	1.97862e-10
ENSG00000106692.15	96.5384	-0.422654	0.210446	-2.02947	0.0424107	0.198814
ENSG00000106701.13	20.2309	-0.356079	0.296635	-1.18881	0.234515	0.5761
ENSG00000106714.18	3.70426	-0.151019	0.311258	-0.260781	0.794262	0.937764
ENSG00000106723.17	2061.54	-0.0170319	0.175265	-0.149603	0.881078	0.965621
ENSG00000106733.21	556.569	0.142749	0.163112	0.918729	0.358237	0.704805
ENSG00000106771.13	2419.57	0.0893461	0.136272	0.691412	0.489307	0.796904
ENSG00000106772.19	9.25655	0.147964	0.331454	0.189112	0.850005	0.956466
ENSG00000106780.9	58.9671	-0.368016	0.24177	-1.63926	0.101159	0.356983
ENSG00000106785.15	595.331	2.86346	0.18144	16.2252	3.34718e-59	9.11848e-57
ENSG00000106789.13	81.9261	-0.0596037	0.289256	-0.269773	0.787335	0.934951
ENSG00000106799.13	1771.14	-0.971347	0.115358	-8.39957	4.48098e-17	2.91822e-15
ENSG00000106803.10	2505.58	-0.0328793	0.196032	-0.130851	0.895893	0.968766
ENSG00000106804.9	15.2481	-1.4932	0.327796	-4.49333	7.0119e-06	0.000120448
ENSG00000106809.11	1.03031	0.0948155	0.171331	0.23673	0.812866	NA
ENSG00000106829.20	1295.62	0.133863	0.184437	0.712325	0.476264	0.788959
ENSG00000106852.16	0.320101	0.0692328	0.132276	0.634004	0.526078	NA
ENSG00000106853.20	418.163	-0.331948	0.175825	-1.90716	0.0564996	0.242686
ENSG00000106868.17	156.588	0.228871	0.183457	1.2222	0.221631	0.558793
ENSG00000106948.17	734.226	-0.0300117	0.105832	-0.27188	0.785714	0.934738
ENSG00000106976.21	66.767	0.132764	0.31662	0.35364	0.723609	0.91132
ENSG00000106991.14	247.851	-0.159466	0.16807	-0.990549	0.321906	0.673098
ENSG00000106992.19	346.089	-0.48142	0.210762	-2.23249	0.0255826	0.136201
ENSG00000106993.12	147.455	-0.031298	0.183234	-0.0375099	0.970078	0.992765
ENSG00000107014.9	12.8741	-0.669886	0.329649	-1.96321	0.0496222	0.222071
ENSG00000107018.8	1.22406	-0.00674121	0.215987	0.490422	0.623835	NA
ENSG00000107020.10	84.6431	0.0420451	0.26621	0.247623	0.804426	0.941792
ENSG00000107021.16	679.887	0.246211	0.156952	1.55617	0.119668	0.394549
ENSG00000107036.12	526.659	0.170497	0.14136	1.21545	0.224195	0.562289
ENSG00000107077.19	76.4464	-0.109655	0.263648	-0.343902	0.73092	0.914193
ENSG00000107099.18	691.98	0.359759	0.217706	1.66409	0.0960944	0.345026
ENSG00000107104.21	486.027	0.181353	0.25019	0.741557	0.458356	0.777404
ENSG00000107105.15	16.6213	0.306856	0.30992	1.08366	0.278516	0.624556
ENSG00000107130.10	307.729	-0.570233	0.177194	-3.20189	0.00136527	0.0126592
ENSG00000107140.16	127.84	-0.0229453	0.210039	-0.0727505	0.942005	0.983762
ENSG00000107147.14	0.647398	-0.0441301	0.174712	-0.307324	0.758597	NA
ENSG00000107164.16	1011.76	-0.150979	0.11457	-1.30855	0.190686	0.514216
ENSG00000107165.13	1.04961	0.024251	0.191571	-0.186319	0.852195	NA
ENSG00000107175.12	618.144	-0.0120061	0.145218	-0.105593	0.915905	0.974239
ENSG00000107185.10	573.926	-0.322402	0.223198	-1.51286	0.130315	0.414428
ENSG00000107186.17	466.48	-0.506857	0.188035	-2.70614	0.00680697	0.0474794
ENSG00000107201.11	1795.06	4.21426	0.184234	23.4846	5.86493e-122	3.33646e-119
ENSG00000107223.13	1309.59	0.088569	0.20139	0.380184	0.703809	0.903786
ENSG00000107242.20	6.02918	0.365137	0.325137	0.922775	0.356124	0.703088
ENSG00000107249.24	91.1135	-0.589697	0.233031	-2.42219	0.0154274	0.0921547
ENSG00000107262.26	1118.07	1.39954	0.101302	13.8293	1.69565e-43	3.21542e-41
ENSG00000107263.19	2059.93	0.177037	0.116557	1.53394	0.125045	0.404081
ENSG00000107281.10	17.4921	-0.599185	0.316013	-2.04965	0.0403987	0.191612
ENSG00000107282.8	108.992	-1.03155	0.218833	-4.77639	1.78473e-06	3.44514e-05
ENSG00000107290.14	1342.35	0.628653	0.151674	4.18859	2.80693e-05	0.000430689
ENSG00000107295.10	0.733514	-0.0090937	0.194644	-0.148801	0.881711	NA
ENSG00000107317.13	206.799	-0.187604	0.230966	-0.862317	0.388513	0.728629
ENSG00000107331.18	2.48889	0.223566	0.259966	0.604019	0.545831	NA
ENSG00000107338.10	42.5276	-0.760091	0.305688	-2.34804	0.0188727	0.108095
ENSG00000107341.5	1317.68	0.0518113	0.126386	0.362898	0.716681	0.908689
ENSG00000107362.14	220.739	-0.200951	0.200943	-1.00314	0.315796	0.666098
ENSG00000107371.14	184.107	-0.00862603	0.218453	0.0182781	0.985417	0.997015
ENSG00000107372.13	1868.51	-0.195622	0.107264	-1.8142	0.0696469	0.279136
ENSG00000107404.21	200.092	0.0823252	0.177828	0.38251	0.702083	0.903446
ENSG00000107438.9	2722.62	0.0488132	0.132991	0.34107	0.733051	0.914949
ENSG00000107443.16	196.027	0.55837	0.190879	2.8374	0.00454829	0.0343376
ENSG00000107485.18	32.5821	-0.132461	0.285113	-0.500171	0.616954	0.867498
ENSG00000107518.18	1129.2	0.139997	0.157631	0.901825	0.36715	0.711876
ENSG00000107521.20	1364.64	0.13386	0.157373	0.79338	0.427557	0.757317
ENSG00000107537.14	182.123	-0.302231	0.181211	-1.63313	0.102442	0.359152
ENSG00000107551.21	2266.19	0.505561	0.130923	3.89859	9.67526e-05	0.00129867
ENSG00000107554.17	175.7	-0.348136	0.173588	-1.92734	0.0539371	0.235391
ENSG00000107560.12	648.49	0.11389	0.178495	0.673445	0.500664	0.804841
ENSG00000107562.17	535.033	-0.247473	0.155426	-1.48317	0.13803	0.428213
ENSG00000107566.14	396.539	-0.258533	0.183029	-1.47842	0.139296	0.430805
ENSG00000107581.13	3469.39	-0.444708	0.196719	-2.29182	0.0219159	0.121146
ENSG00000107593.17	121.836	1.99468	0.237275	8.77114	1.76865e-18	1.26701e-16
ENSG00000107611.16	31.0391	0.720487	0.291313	2.08148	0.03739	0.181287
ENSG00000107614.22	127.147	-0.338179	0.205377	-1.67361	0.0942082	0.34104
ENSG00000107625.14	650.989	0.0904754	0.114705	0.793321	0.427591	0.757317
ENSG00000107643.17	126.517	0.0441432	0.171217	0.341914	0.732415	0.914845
ENSG00000107651.14	526.451	-0.073827	0.123276	-0.640532	0.521827	0.818021
ENSG00000107669.19	312.591	-0.033084	0.155303	-0.202695	0.839373	0.953818
ENSG00000107672.15	666.506	0.294656	0.127016	2.29692	0.0216234	0.119736
ENSG00000107679.15	60.7753	-0.123563	0.26434	-0.385447	0.699906	0.902523
ENSG00000107719.9	2352.8	0.204291	0.131486	1.54054	0.123429	0.401507
ENSG00000107731.12	311.535	-0.234638	0.211101	-1.08801	0.27659	0.623224
ENSG00000107736.22	92.9659	0.392751	0.201169	1.87583	0.0606792	0.254436
ENSG00000107738.20	173.933	0.249994	0.170786	1.45474	0.145742	0.442782
ENSG00000107742.14	0.826935	-0.134423	0.149224	-1.08636	0.27732	NA
ENSG00000107745.20	0.822323	-0.0580209	0.179233	-0.165965	0.868184	NA
ENSG00000107758.16	651.92	0.0719329	0.123319	0.599714	0.548697	0.833345
ENSG00000107771.17	348.359	0.0887582	0.189351	0.468887	0.639151	0.877924
ENSG00000107779.14	413.804	0.335519	0.14283	2.36522	0.0180192	0.104347
ENSG00000107789.16	241.138	-0.149296	0.15922	-0.889705	0.373624	0.717982
ENSG00000107796.13	172.656	-0.335658	0.198337	-1.61843	0.105569	0.366067
ENSG00000107798.18	7053.98	-0.193398	0.16071	-1.16292	0.244861	0.588628
ENSG00000107807.13	393.155	0.669202	0.204947	3.23415	0.00122007	0.0115228
ENSG00000107815.10	77.6318	-0.0872442	0.2169	-0.503746	0.61444	0.866975
ENSG00000107816.17	303.06	0.242514	0.236858	1.12985	0.25854	0.604019
ENSG00000107819.14	777.017	-0.346931	0.194815	-1.69955	0.0892156	0.328886
ENSG00000107821.15	178.287	0.788712	0.169283	4.57677	4.72219e-06	8.34887e-05
ENSG00000107829.15	375.69	0.427613	0.167151	2.55836	0.0105169	0.068215
ENSG00000107833.10	382.884	-0.653417	0.204044	-3.33348	0.000857656	0.00861308
ENSG00000107854.6	482.58	0.11021	0.162429	0.741656	0.458296	0.777404
ENSG00000107859.10	1.54876	0.07084	0.264728	0.192296	0.847511	NA
ENSG00000107862.7	1039.5	0.0575065	0.17828	0.278805	0.780395	0.932956
ENSG00000107863.20	2263.37	-0.04141	0.152711	-0.293474	0.76916	0.928982
ENSG00000107864.15	130.685	-0.0433161	0.177714	-0.246985	0.80492	0.941863
ENSG00000107872.14	256.775	0.0682239	0.150274	0.464827	0.642055	0.878698
ENSG00000107874.11	310.993	-0.310588	0.19967	-1.54167	0.123155	0.400886
ENSG00000107882.12	496.19	-0.0364047	0.187465	-0.242084	0.808715	0.942945
ENSG00000107890.17	395.507	-0.0897017	0.161566	-0.595457	0.551538	0.834456
ENSG00000107897.20	653.809	0.308597	0.142885	2.2428	0.0249095	0.133537
ENSG00000107902.14	83.5119	-0.54399	0.213297	-2.53424	0.0112692	0.0720557
ENSG00000107929.16	935.749	0.370339	0.160069	2.31749	0.0204772	0.115103
ENSG00000107937.19	888.098	-0.169848	0.160198	-1.10453	0.269365	0.616206
ENSG00000107938.18	169.102	0.0928759	0.173477	0.536125	0.591872	0.853957
ENSG00000107949.17	375.565	-0.265452	0.221959	-1.15182	0.249394	0.59304
ENSG00000107951.15	205.685	-0.146191	0.181665	-0.821541	0.411338	0.747122
ENSG00000107959.17	351.386	-0.333584	0.166224	-1.95527	0.0505517	0.224982
ENSG00000107960.11	90.3712	-0.370407	0.209709	-1.83123	0.0670667	0.271837
ENSG00000107968.10	329.703	-0.114904	0.175332	-0.609816	0.541984	0.829608
ENSG00000107984.10	26.8748	0.0687852	0.285431	0.243698	0.807465	0.942483
ENSG00000108001.16	0.167594	-0.0338124	0.132305	-0.350655	0.725847	NA
ENSG00000108010.12	551.729	-0.0189746	0.147258	-0.156023	0.876015	0.96409
ENSG00000108018.16	0.352569	-0.0731044	0.133048	-0.497189	0.619056	NA
ENSG00000108021.21	268.958	0.114827	0.179798	0.683433	0.494333	0.801102
ENSG00000108039.18	665.705	0.344973	0.127142	2.70562	0.00681768	0.0475199
ENSG00000108055.11	861.637	-0.311836	0.21043	-1.45314	0.146185	0.443599
ENSG00000108061.13	491.332	-0.218239	0.231689	-0.826114	0.40874	0.745078
ENSG00000108064.11	477.89	-0.0692701	0.222662	-0.258628	0.795922	0.938303
ENSG00000108091.11	1369.03	0.152678	0.121931	1.26883	0.204501	0.534737
ENSG00000108094.17	191.181	-0.133774	0.296015	-0.31225	0.754851	0.92302
ENSG00000108100.18	948.389	-0.214186	0.15387	-1.44535	0.148358	0.447576
ENSG00000108106.14	446.042	-0.127483	0.213342	-0.839673	0.401092	0.738913
ENSG00000108107.15	5413.29	0.0864654	0.106488	0.824377	0.409726	0.745452
ENSG00000108175.19	2276.32	0.135657	0.113846	1.21874	0.222943	0.560239
ENSG00000108176.15	0.898771	0.0361417	0.189635	0.384632	0.70051	NA
ENSG00000108179.14	2384.27	0.0770085	0.101224	0.738306	0.460328	0.778186
ENSG00000108187.16	124.558	-0.309652	0.222735	-1.49108	0.135941	0.42407
ENSG00000108219.15	562.994	0.195047	0.133036	1.51046	0.130926	0.415345
ENSG00000108231.14	11.3619	-0.312902	0.331117	-1.1141	0.265235	0.611244
ENSG00000108239.9	383.317	-0.102745	0.168762	-0.530673	0.595645	0.856329
ENSG00000108242.13	0.213327	0.0206831	0.132266	0.102443	0.918405	NA
ENSG00000108244.17	1.50472	-0.219096	0.199464	-1.35529	0.175324	NA
ENSG00000108256.9	1098.83	0.0885318	0.182719	0.501284	0.616171	0.867383
ENSG00000108262.16	400.345	0.0954019	0.15733	0.622713	0.533473	0.824226
ENSG00000108298.12	10498.1	-0.320791	0.178295	-1.78584	0.0741252	0.290545
ENSG00000108306.13	367.82	-0.176098	0.192193	-1.05244	0.292596	0.642238
ENSG00000108309.14	10.293	-0.680055	0.330543	-1.92616	0.0540839	0.235691
ENSG00000108312.15	720.572	0.0957151	0.170066	0.597747	0.550009	0.834047
ENSG00000108344.15	1891	-0.114032	0.211978	-0.447757	0.654329	0.882858
ENSG00000108349.17	801.636	-0.140549	0.142246	-1.02579	0.304989	0.655599
ENSG00000108352.13	34.1709	-0.474765	0.27358	-1.97521	0.0482441	0.217972
ENSG00000108370.17	123.75	-0.293135	0.228046	-1.38271	0.166755	0.477833
ENSG00000108375.13	50.4942	3.20898	0.252591	9.87679	5.24852e-23	4.76605e-21
ENSG00000108379.10	5.98353	-0.219647	0.32926	-0.698375	0.484943	0.79398
ENSG00000108381.11	16.8865	-0.10684	0.331377	-0.199107	0.842179	0.954861
ENSG00000108384.15	178.596	-0.30357	0.155584	-1.97272	0.0485274	0.218843
ENSG00000108387.16	161.694	3.10055	0.202795	14.8001	1.46309e-49	3.10978e-47
ENSG00000108389.10	375.445	0.211578	0.154561	1.34927	0.177251	0.49308
ENSG00000108395.14	265.105	-0.148882	0.155144	-0.945911	0.344194	0.693438
ENSG00000108405.4	0.401382	0.0216725	0.135228	-0.0143062	0.988586	NA
ENSG00000108406.10	537.832	-0.178366	0.13448	-1.34979	0.177082	0.492848
ENSG00000108423.15	296.869	0.260417	0.194885	1.36238	0.173077	0.487073
ENSG00000108424.11	5740.86	-0.106168	0.104229	-1.04383	0.296562	0.646508
ENSG00000108433.17	717.435	0.0266503	0.118926	0.214219	0.830376	0.950532
ENSG00000108439.11	668.177	0.172347	0.144121	1.16334	0.244693	0.58837
ENSG00000108443.14	327.901	-0.149045	0.148508	-0.982226	0.325989	0.676894
ENSG00000108448.23	16.118	-0.170025	0.332287	-0.70891	0.47838	0.79057
ENSG00000108465.15	536.089	-0.254976	0.156609	-1.626	0.10395	0.362726
ENSG00000108468.15	875.598	-0.364068	0.194576	-1.84128	0.0655811	0.267888
ENSG00000108469.15	69.3831	-0.0936577	0.254557	-0.327236	0.743489	0.918482
ENSG00000108474.17	104.712	-0.367526	0.211475	-1.68938	0.0911458	0.333449
ENSG00000108479.13	262.079	-0.024801	0.203986	-0.146178	0.883781	0.965733
ENSG00000108506.13	63.1494	-0.179239	0.256426	-0.620171	0.535145	0.825157
ENSG00000108509.21	159.366	-0.12361	0.215137	-0.548392	0.583423	0.850681
ENSG00000108510.10	784.392	0.0100536	0.176978	0.12393	0.901371	0.970729
ENSG00000108511.10	2.52088	-0.111802	0.298031	-0.485477	0.627338	NA
ENSG00000108515.18	936.388	-0.0354633	0.13527	-0.270581	0.786714	0.934854
ENSG00000108518.8	8024.04	-0.36654	0.174197	-2.04196	0.0411558	0.19406
ENSG00000108523.16	233.323	-0.168486	0.171902	-1.03912	0.298749	0.649186
ENSG00000108528.14	871.816	0.0856943	0.157964	0.474372	0.635234	0.875683
ENSG00000108551.5	0.922716	0.201857	0.222267	0.501786	0.615818	NA
ENSG00000108556.10	1.548	-0.0592212	0.179599	-0.371328	0.710393	NA
ENSG00000108557.20	295.157	-0.15277	0.155385	-0.936176	0.349183	0.697863
ENSG00000108559.12	362.885	0.0263756	0.14921	0.199297	0.842031	0.954861
ENSG00000108561.8	694.375	-0.156717	0.185311	-0.794608	0.426842	0.757029
ENSG00000108576.10	72.4926	0.0435844	0.294119	0.140027	0.888639	0.96673
ENSG00000108578.15	540.123	0.0792219	0.186621	0.410064	0.681759	0.895506
ENSG00000108582.12	560.512	-0.411657	0.131333	-3.12162	0.0017986	0.0159873
ENSG00000108587.16	1193.08	0.118798	0.167626	0.770056	0.441267	0.766088
ENSG00000108588.15	1222.02	-0.11448	0.122276	-0.897654	0.36937	0.713865
ENSG00000108590.11	417.179	0.219485	0.174794	1.24762	0.212171	0.545284
ENSG00000108591.10	186.37	-0.224135	0.16203	-1.36335	0.172772	0.486955
ENSG00000108592.17	596.261	-0.0115923	0.145933	-0.108005	0.913992	0.973586
ENSG00000108599.15	242.143	0.0796492	0.238028	0.369493	0.71176	0.90643
ENSG00000108602.18	2.32695	-0.156137	0.241479	-0.723174	0.469573	NA
ENSG00000108604.17	314.688	0.217639	0.220299	1.0236	0.306026	0.656595
ENSG00000108622.11	5.05895	0.404708	0.325556	1.77844	0.0753324	0.293116
ENSG00000108639.8	5938.19	0.764558	0.117367	6.51597	7.22226e-11	2.67611e-09
ENSG00000108641.20	42.3858	-0.0691486	0.247786	-0.193531	0.846543	0.955409
ENSG00000108651.10	642.272	0.316541	0.161047	2.02423	0.0429461	0.200789
ENSG00000108654.16	6036.35	0.0399556	0.0961917	0.448744	0.653616	0.8826
ENSG00000108666.10	412.287	0.285892	0.23411	1.2033	0.22886	0.567217
ENSG00000108669.17	322.7	0.0314337	0.283504	0.0276696	0.977926	0.995112
ENSG00000108671.11	2122.2	-0.0920182	0.188585	-0.505775	0.613015	0.866165
ENSG00000108679.13	2428.91	2.58978	0.201384	13.6485	2.06106e-42	3.83318e-40
ENSG00000108684.15	1.94082	-0.110826	0.244691	-0.276848	0.781897	NA
ENSG00000108688.11	3.12734	0.445149	0.309771	2.35511	0.0185171	0.1065
ENSG00000108691.10	15079.5	1.62333	0.204984	8.47679	2.31486e-17	1.54393e-15
ENSG00000108700.5	1234.37	0.977272	0.331398	5.05525	4.29824e-07	9.67829e-06
ENSG00000108702.4	8.32475	0.516833	0.329452	1.51358	0.130133	0.413987
ENSG00000108733.11	26.1464	-0.195765	0.319568	-0.320553	0.748549	0.920654
ENSG00000108771.13	727.919	4.40656	0.140739	29.9725	2.23779e-197	2.88555e-194
ENSG00000108773.11	268.333	-0.102953	0.187234	-0.481763	0.629974	0.873808
ENSG00000108774.15	6617.94	0.0596744	0.240252	0.39107	0.695745	0.901415
ENSG00000108784.10	453.002	0.198396	0.132497	1.46948	0.141703	0.434844
ENSG00000108786.11	9.32187	-0.34431	0.331946	-1.23002	0.218689	0.555308
ENSG00000108788.12	490.98	0.220818	0.232591	0.875762	0.38116	0.723313
ENSG00000108797.12	26.9741	0.00797473	0.272452	0.0150195	0.988017	0.997489
ENSG00000108798.9	525.271	0.785235	0.136984	5.79753	6.72972e-09	1.95152e-07
ENSG00000108799.13	158.44	0.0318262	0.177396	0.200684	0.840946	0.954216
ENSG00000108813.11	69.3406	0.179833	0.255716	0.710191	0.477586	0.78973
ENSG00000108819.11	887.769	0.163288	0.149518	1.16811	0.242764	0.586063
ENSG00000108821.14	16817.3	-0.483712	0.208317	-2.24145	0.0249968	0.133761
ENSG00000108823.17	0.649346	-0.0233492	0.189643	-0.1409	0.887949	NA
ENSG00000108825.18	179.705	-0.0921277	0.290475	-0.347333	0.728341	0.912763
ENSG00000108826.16	836.254	0.182437	0.113549	1.58694	0.112525	0.380967
ENSG00000108828.16	1012.48	-0.745958	0.132794	-5.6016	2.12381e-08	5.67386e-07
ENSG00000108829.10	1068.72	0.016522	0.114778	0.175938	0.860343	0.960062
ENSG00000108830.10	57.5176	-0.335751	0.24982	-1.23735	0.215956	0.551267
ENSG00000108839.12	1.0992	0.0664388	0.19711	0.00299733	0.997608	NA
ENSG00000108840.16	203.389	0.00112264	0.152437	0.0418975	0.96658	0.991281
ENSG00000108846.16	1360.24	-1.0102	0.160945	-6.29812	3.01276e-10	1.02955e-08
ENSG00000108848.16	3267.66	-0.175713	0.168051	-1.00709	0.313891	0.664036
ENSG00000108852.16	47.7982	-0.449726	0.244156	-1.72727	0.0841199	0.316116
ENSG00000108854.16	1304.48	-0.50365	0.155102	-3.25297	0.00114205	0.0109098
ENSG00000108861.9	1436.13	-0.0368972	0.127472	-0.224148	0.822642	0.947656
ENSG00000108883.13	1117.87	-0.114068	0.125379	-0.930508	0.352108	0.699718
ENSG00000108932.13	307.461	-0.731977	0.223453	-3.31442	0.000918343	0.00909503
ENSG00000108946.16	7758.45	0.141194	0.127688	1.10028	0.271212	0.617904
ENSG00000108947.5	12.3324	-1.19381	0.325415	-3.68073	0.000232567	0.00275126
ENSG00000108950.12	96.2788	0.621959	0.217876	2.81578	0.00486593	0.0363245
ENSG00000108953.17	6133.22	-0.138145	0.129728	-1.0608	0.288782	0.637452
ENSG00000108960.9	4039.95	-0.259273	0.16899	-1.4752	0.140158	0.432435
ENSG00000108961.14	625.85	0.364607	0.167843	2.09677	0.0360142	0.176128
ENSG00000108963.19	833.92	-0.0339625	0.130492	-0.282875	0.777273	0.932285
ENSG00000108984.15	766.268	2.51297	0.211153	12.4162	2.13491e-35	3.12829e-33
ENSG00000109016.18	12.3915	-0.0320707	0.332	-0.525825	0.59901	0.858353
ENSG00000109046.15	5309.87	0.09648	0.135814	0.779394	0.435748	0.762322
ENSG00000109047.8	0.22087	-0.0521905	0.132443	-0.452884	0.650632	NA
ENSG00000109062.12	666.052	-0.214034	0.153953	-1.36631	0.171841	0.486
ENSG00000109063.15	257.598	0.214831	0.288836	0.733836	0.463048	0.780232
ENSG00000109065.12	164.719	0.0752093	0.180094	0.512945	0.60799	0.864088
ENSG00000109066.14	283.924	0.295054	0.135504	2.21379	0.0268429	0.14147
ENSG00000109072.14	2.40587	-0.510226	0.284083	-1.9779	0.0479397	NA
ENSG00000109079.10	445.169	-0.0920372	0.155012	-0.596014	0.551166	0.834456
ENSG00000109083.14	436.704	0.0235179	0.138596	0.202907	0.839207	0.953811
ENSG00000109084.14	370.815	-0.666457	0.168696	-3.97783	6.95464e-05	0.000972909
ENSG00000109089.7	659.584	0.00164054	0.176852	0.0141873	0.988681	0.997684
ENSG00000109099.16	2024.05	0.236827	0.186434	1.34553	0.178454	0.49486
ENSG00000109103.12	777.81	0.170376	0.125308	1.37679	0.168578	0.481031
ENSG00000109107.14	86.7703	-0.108833	0.248662	-0.530025	0.596095	0.856587
ENSG00000109111.15	556.269	0.065257	0.142653	0.398404	0.690332	0.899333
ENSG00000109113.20	830.869	-0.135552	0.166245	-0.911408	0.362081	0.707911
ENSG00000109118.14	557.876	0.109161	0.169575	0.672457	0.501293	0.804958
ENSG00000109133.13	926.473	-0.0668829	0.163901	-0.389392	0.696986	0.901716
ENSG00000109158.11	0.211032	0.0692328	0.132276	0.539547	0.58951	NA
ENSG00000109171.15	391.926	-0.304165	0.169967	-1.73179	0.083311	0.313991
ENSG00000109180.15	3281.81	0.136634	0.22702	0.60755	0.543486	0.830144
ENSG00000109184.15	320.162	-0.0644719	0.149489	-0.407388	0.683723	0.896095
ENSG00000109189.13	338.681	-0.270927	0.204469	-1.2767	0.201707	0.530648
ENSG00000109205.17	0.748983	-0.0515224	0.140565	0.492041	0.622691	NA
ENSG00000109220.11	159.133	0.608893	0.225971	2.91315	0.00357802	0.028282
ENSG00000109255.11	0.423722	-0.0905138	0.140117	-0.753106	0.451386	NA
ENSG00000109265.15	10.766	-1.3246	0.333219	-4.09687	4.18772e-05	0.000616899
ENSG00000109270.13	347.363	0.0940698	0.212624	0.57889	0.562663	0.839416
ENSG00000109272.4	1530.25	-0.658136	0.122121	-5.37268	7.75734e-08	1.93853e-06
ENSG00000109320.13	759.493	0.301328	0.152287	1.95805	0.050224	0.223996
ENSG00000109321.11	1.78655	-0.251981	0.249873	-1.06457	0.287072	NA
ENSG00000109323.11	657.465	0.182257	0.227023	0.918534	0.358339	0.704805
ENSG00000109332.20	5505.24	0.548463	0.137204	3.97451	7.05232e-05	0.00098346
ENSG00000109339.24	125.554	0.427766	0.202577	2.14673	0.0318146	0.160528
ENSG00000109381.21	361.573	0.26913	0.169222	1.63246	0.102583	0.359514
ENSG00000109390.13	872.502	-0.143757	0.209796	-0.659096	0.509834	0.811692
ENSG00000109424.4	0.257834	-0.0328413	0.132297	0.156953	0.875282	NA
ENSG00000109436.8	476.46	-0.204171	0.152205	-1.28209	0.199812	0.527973
ENSG00000109445.11	786.66	-0.41504	0.167496	-2.46517	0.0136949	0.083666
ENSG00000109452.13	157.093	0.115366	0.180128	0.519055	0.603723	0.861024
ENSG00000109458.9	172.582	0.177936	0.215094	0.914073	0.360678	0.706809
ENSG00000109466.14	168.665	-0.0182141	0.188978	-0.143682	0.885751	0.966437
ENSG00000109472.14	75.8333	-1.25666	0.22459	-5.43371	5.51957e-08	1.40289e-06
ENSG00000109475.17	10834	-0.369543	0.133016	-2.80548	0.00502422	0.037276
ENSG00000109501.15	408.763	0.313728	0.142607	2.16595	0.030315	0.15512
ENSG00000109511.12	13.0342	0.200366	0.207672	0.874277	0.381967	0.723627
ENSG00000109519.13	408.409	-0.111877	0.15949	-0.715712	0.474169	0.787378
ENSG00000109534.17	260.649	-0.309535	0.158683	-1.88332	0.0596566	0.251452
ENSG00000109536.12	872.432	0.134371	0.132471	1.02916	0.303404	0.654157
ENSG00000109572.15	465.246	-0.29681	0.154491	-1.90805	0.056385	0.242302
ENSG00000109576.14	26.0825	-0.438712	0.31064	-1.4343	0.151486	0.452865
ENSG00000109586.12	222.512	0.0081083	0.25808	0.111802	0.91098	0.972798
ENSG00000109606.13	765.634	0.0871559	0.147722	0.50162	0.615935	0.86725
ENSG00000109610.6	0.604697	-0.116811	0.149719	-0.642023	0.520858	NA
ENSG00000109618.13	79.1482	0.203947	0.261745	0.920759	0.357176	0.704061
ENSG00000109654.16	118.93	-0.734434	0.198498	-3.70887	0.00020819	0.00251048
ENSG00000109667.12	48.1201	-0.529372	0.262109	-1.91457	0.0555468	0.239872
ENSG00000109670.16	721.866	-0.423125	0.161331	-2.6659	0.00767824	0.0524964
ENSG00000109674.4	10.6416	-1.02501	0.33212	-3.17221	0.00151286	0.0138157
ENSG00000109680.11	17.3879	0.0151923	0.327794	0.0129808	0.989643	0.997813
ENSG00000109684.16	86.8869	0.451297	0.3281	1.12422	0.260918	0.606202
ENSG00000109685.19	539.134	-0.69047	0.131721	-5.26447	1.40594e-07	3.3992e-06
ENSG00000109686.19	133.52	-0.902613	0.227357	-3.89786	9.70452e-05	0.0013017
ENSG00000109689.19	568.388	0.248927	0.175109	1.43801	0.150431	0.451161
ENSG00000109705.8	2.03349	0.00258532	0.282632	-0.222223	0.82414	NA
ENSG00000109736.15	675.755	-0.126061	0.170963	-0.756372	0.449426	0.772556
ENSG00000109738.11	9.0339	-0.611869	0.331437	-1.82633	0.0678002	0.273354
ENSG00000109743.11	84.9639	0.0330351	0.226236	0.0265955	0.978782	0.995504
ENSG00000109756.10	397.804	0.398394	0.192743	2.07762	0.0377439	0.182465
ENSG00000109758.9	4.92811	-0.0366618	0.299476	0.551066	0.581588	0.849501
ENSG00000109762.17	75.1023	-0.318378	0.258929	-1.31581	0.188236	0.509997
ENSG00000109771.16	9.20402	0.543232	0.333059	0.971759	0.331171	0.681872
ENSG00000109775.11	383.048	-0.0511405	0.174047	-0.279301	0.780013	0.932956
ENSG00000109787.13	749.839	0.0286271	0.192684	0.212292	0.83188	0.950681
ENSG00000109790.18	1140.72	-0.165485	0.130573	-1.28305	0.199474	0.527461
ENSG00000109794.14	58.1012	0.653545	0.29421	2.07249	0.0382199	0.183847
ENSG00000109805.10	371.474	-1.593	0.192086	-8.39009	4.85788e-17	3.14251e-15
ENSG00000109814.12	450.832	0.0781284	0.132943	0.59338	0.552927	0.834582
ENSG00000109819.9	1.44657	0.00239167	0.219189	-0.223965	0.822785	NA
ENSG00000109832.14	48.7916	0.191408	0.263424	0.477738	0.632837	0.875026
ENSG00000109846.9	1.4767	-0.330579	0.216887	-1.79029	0.0734066	NA
ENSG00000109854.14	182.645	0.204993	0.170797	1.25244	0.210408	0.543208
ENSG00000109861.17	3704.29	1.03687	0.216011	4.97596	6.49263e-07	1.40157e-05
ENSG00000109881.17	181.025	-1.04509	0.217652	-4.94274	7.70328e-07	1.63195e-05
ENSG00000109906.15	28.2691	0.143364	0.317823	0.245312	0.806215	0.942338
ENSG00000109911.19	149.751	-0.305564	0.209738	-1.37151	0.170215	0.483451
ENSG00000109917.11	395.769	0.155471	0.160595	0.989719	0.322311	0.673434
ENSG00000109919.10	1621.78	-0.11706	0.181195	-0.661501	0.508291	0.810538
ENSG00000109920.13	839.188	-0.201734	0.148985	-1.3425	0.179434	0.496174
ENSG00000109927.11	10.0949	-0.21347	0.326465	-0.643421	0.519951	0.816655
ENSG00000109929.10	1725.93	0.422705	0.15809	2.71887	0.00655062	0.0460735
ENSG00000109943.9	17.5431	-0.0835841	0.314767	-0.394971	0.692864	0.900546
ENSG00000109944.11	153.703	-0.00681389	0.179705	0.0637127	0.949199	0.986534
ENSG00000109956.13	20.4783	-0.424342	0.315616	-1.54845	0.121515	0.397823
ENSG00000109971.14	11234	0.0664847	0.101743	0.681747	0.495399	0.801702
ENSG00000109991.10	0.167594	-0.0338124	0.132305	-0.350655	0.725847	NA
ENSG00000110002.16	77.5905	0.71018	0.218237	3.64598	0.000266372	0.00309254
ENSG00000110011.14	172.465	0.0681682	0.211325	0.368943	0.71217	0.906654
ENSG00000110013.13	22.5155	-0.0258077	0.284115	-0.025193	0.979901	0.995862
ENSG00000110025.13	279.443	0.287804	0.182322	1.66975	0.0949694	0.342739
ENSG00000110031.13	352.433	-0.291049	0.148179	-1.90523	0.0567496	0.243382
ENSG00000110042.8	373.336	-0.458396	0.156924	-3.04726	0.00230936	0.0197469
ENSG00000110046.13	277.976	0.105238	0.227858	0.332834	0.73926	0.917105
ENSG00000110047.18	1340.07	-0.278852	0.141659	-1.99918	0.0455886	0.209767
ENSG00000110048.12	325.609	-0.2666	0.244197	-1.0616	0.288419	0.636899
ENSG00000110057.8	5979.16	1.85964	0.156301	12.1335	7.01947e-34	9.62912e-32
ENSG00000110060.9	288.847	0.055308	0.159169	0.39652	0.691721	0.899935
ENSG00000110063.10	136.529	-0.0718516	0.267228	-0.2209	0.82517	0.948333
ENSG00000110066.15	623.826	-0.172658	0.140538	-1.24925	0.211573	0.544544
ENSG00000110074.12	108.919	0.238575	0.276028	0.77739	0.436929	0.76287
ENSG00000110075.15	1018.61	-0.0739493	0.151797	-0.517109	0.60508	0.862123
ENSG00000110076.20	0.702672	-0.0866333	0.17561	-0.48466	0.627917	NA
ENSG00000110077.15	810.191	0.131919	0.126088	1.08543	0.277732	0.62419
ENSG00000110079.19	152.002	-0.141863	0.174026	-0.87976	0.378989	0.721284
ENSG00000110080.20	41.2242	-0.212738	0.288928	-0.501231	0.616209	0.867383
ENSG00000110090.13	3308.27	0.657325	0.147297	4.3808	1.18246e-05	0.000193988
ENSG00000110092.4	3146.62	-0.0334259	0.131874	-0.237634	0.812165	0.944214
ENSG00000110104.13	322.025	-0.316658	0.201115	-1.56531	0.11751	0.390865
ENSG00000110107.9	422.415	-0.224759	0.155407	-1.49156	0.135814	0.423832
ENSG00000110108.10	1926.78	0.489512	0.106781	4.58461	4.5484e-06	8.07853e-05
ENSG00000110148.10	4.0467	-0.552079	0.31463	-1.96298	0.0496486	0.222128
ENSG00000110169.12	1.91875	-0.430279	0.257557	-1.18883	0.234506	NA
ENSG00000110171.21	11.4309	0.0377775	0.328344	-0.103098	0.917885	0.974249
ENSG00000110172.12	506.872	0.168272	0.202103	0.932866	0.350889	0.69872
ENSG00000110195.14	16.1966	-0.096483	0.307468	-0.649987	0.515701	0.815406
ENSG00000110200.9	187.755	-0.890958	0.183263	-4.95538	7.21902e-07	1.54973e-05
ENSG00000110218.9	423.563	0.939508	0.14455	6.56878	5.07283e-11	1.91264e-09
ENSG00000110237.5	979.437	0.0990132	0.160595	0.631733	0.527561	0.821313
ENSG00000110274.16	208.476	0.0982254	0.158788	0.582153	0.560464	0.838043
ENSG00000110315.7	464.32	-0.161181	0.147213	-1.09127	0.275156	0.622211
ENSG00000110318.15	63.5538	-0.126905	0.252418	-0.609119	0.542446	0.829931
ENSG00000110321.19	11634.2	-0.149313	0.0829772	-1.79293	0.0729841	0.287786
ENSG00000110324.12	788.263	-0.0269761	0.169276	-0.176944	0.859553	0.959735
ENSG00000110328.6	8.77098	-0.839772	0.333009	-2.75814	0.00581307	0.0419852
ENSG00000110330.10	1733.69	0.838713	0.134088	6.29073	3.1598e-10	1.0779e-08
ENSG00000110344.10	1132.02	-0.0271244	0.136734	-0.186354	0.852167	0.957179
ENSG00000110367.14	2552.7	-0.0681168	0.0984536	-0.717015	0.473365	0.786988
ENSG00000110375.3	3.44649	0.101898	0.319809	0.00383232	0.996942	0.999178
ENSG00000110395.7	1288.26	-0.0541725	0.153805	-0.375269	0.707461	0.905189
ENSG00000110400.11	137.005	-0.12486	0.223283	-0.583472	0.559575	0.837912
ENSG00000110422.12	583.409	0.0604883	0.183866	0.308137	0.757978	0.924576
ENSG00000110427.17	0.574792	-0.0634706	0.147905	-0.342479	0.73199	NA
ENSG00000110429.14	302.714	-0.145268	0.231118	-0.577492	0.563607	0.839788
ENSG00000110435.13	188.999	0.218512	0.179502	1.26994	0.204106	0.534382
ENSG00000110436.13	40.2216	0.100846	0.328665	0.4806	0.630801	0.874056
ENSG00000110442.12	769.993	0.0699288	0.173555	0.427913	0.668714	0.890205
ENSG00000110446.12	3438.02	0.831376	0.18777	4.49635	6.91286e-06	0.000118852
ENSG00000110448.11	0.40011	0.0151697	0.135993	0.518812	0.603892	NA
ENSG00000110455.14	225.215	0.206039	0.200012	1.06138	0.288516	0.637041
ENSG00000110484.7	0.537544	-0.0922317	0.134159	-0.607319	0.543639	NA
ENSG00000110492.17	577.133	0.590077	0.217339	3.01577	0.00256329	0.0214814
ENSG00000110497.15	124.541	0.308066	0.179861	1.85699	0.0633131	0.261499
ENSG00000110514.19	325.478	0.360905	0.173309	2.11705	0.0342552	0.169627
ENSG00000110536.14	859.119	0.134393	0.131661	1.02339	0.306122	0.656595
ENSG00000110583.13	278.665	0.323372	0.160293	2.05732	0.0396551	0.188825
ENSG00000110619.18	1354.86	0.307205	0.120217	2.57406	0.0100512	0.0658573
ENSG00000110628.16	223.114	0.0432976	0.252661	0.0297111	0.976297	0.994708
ENSG00000110651.12	13971.7	0.668762	0.182587	3.69114	0.000223253	0.00266225
ENSG00000110660.15	165.27	-0.811259	0.239351	-3.27033	0.0010742	0.0103886
ENSG00000110665.12	16.3975	0.380051	0.305085	1.38308	0.16664	0.477774
ENSG00000110675.13	155.927	0.408871	0.279374	1.16637	0.243465	0.587304
ENSG00000110693.19	90.9632	0.269904	0.286467	0.776537	0.437432	0.763266
ENSG00000110696.10	2388.21	0.0842775	0.152262	0.574927	0.56534	0.840599
ENSG00000110697.13	49.7678	0.147944	0.266438	0.538163	0.590465	0.853795
ENSG00000110700.7	8533.24	-0.353992	0.126228	-2.85252	0.00433747	0.0330818
ENSG00000110711.11	371.51	0.136224	0.173223	0.749009	0.453852	0.774566
ENSG00000110713.17	223.528	0.29151	0.180665	1.60047	0.109495	0.374975
ENSG00000110717.13	637.675	-0.218903	0.166489	-1.35875	0.174226	0.488742
ENSG00000110719.10	245.954	0.550135	0.292221	1.93447	0.0530558	0.232805
ENSG00000110721.12	679.072	0.393193	0.174663	2.18514	0.0288789	0.149632
ENSG00000110723.12	33.9999	0.474394	0.27375	1.81207	0.0699758	0.27999
ENSG00000110756.18	715.399	0.617863	0.155681	4.04016	5.34158e-05	0.000767584
ENSG00000110768.12	389.172	-0.0811837	0.167437	-0.41045	0.681476	0.895506
ENSG00000110777.12	1.47437	0.158821	0.217166	0.572065	0.567278	NA
ENSG00000110786.18	0.910088	0.00104341	0.205557	0.473271	0.63602	NA
ENSG00000110799.14	1.95997	-0.0979927	0.277248	0.967493	0.333298	NA
ENSG00000110801.14	1003.94	0.085857	0.170895	0.477407	0.633072	0.875026
ENSG00000110811.20	88.6196	-0.177834	0.200368	-0.801098	0.423075	0.754682
ENSG00000110841.14	396.356	-0.0996176	0.129607	-0.745179	0.456164	0.775441
ENSG00000110844.14	75.0883	-0.0405277	0.247284	-0.253197	0.800116	0.939708
ENSG00000110848.8	0.736043	-0.0835227	0.173926	-0.502363	0.615412	NA
ENSG00000110851.12	359.178	-0.211799	0.174499	-1.17428	0.240284	0.583207
ENSG00000110871.15	439.544	0.290992	0.180285	1.61993	0.105248	0.365148
ENSG00000110876.10	666.797	0.762084	0.18159	4.19601	2.71655e-05	0.000418339
ENSG00000110880.11	1726.57	0.255592	0.124196	2.07819	0.037692	0.182293
ENSG00000110881.12	13.0604	-0.707055	0.326122	-2.33176	0.0197132	0.111783
ENSG00000110887.8	0.800253	0.141554	0.135244	0.992634	0.320888	NA
ENSG00000110888.19	1034.78	-0.588104	0.127058	-4.61995	3.83839e-06	6.90625e-05
ENSG00000110900.16	18.173	-0.400907	0.306764	-1.3377	0.180995	0.498975
ENSG00000110906.13	682.557	0.127511	0.107847	1.16834	0.242671	0.586063
ENSG00000110911.17	704.123	-0.298006	0.162407	-1.7972	0.0723032	0.286341
ENSG00000110917.8	1393.46	-0.417048	0.152883	-2.69698	0.00699725	0.0486153
ENSG00000110921.14	200.42	0.383492	0.209368	1.85257	0.0639437	0.263261
ENSG00000110925.7	387.533	0.148766	0.194898	0.925017	0.354957	0.701787
ENSG00000110931.19	346.258	0.526191	0.151869	3.51254	0.000443838	0.00484738
ENSG00000110934.13	474.695	0.519858	0.170269	3.16347	0.00155899	0.0141834
ENSG00000110944.9	1.97541	-0.194571	0.278797	-0.894623	0.370989	NA
ENSG00000110955.9	4701.69	-0.138667	0.0918627	-1.52433	0.127426	0.408464
ENSG00000110958.16	2514.97	0.0209906	0.143449	0.165321	0.868691	0.962533
ENSG00000110975.8	1.50767	-0.169926	0.21725	-0.571393	0.567733	NA
ENSG00000110987.9	195.936	-0.318368	0.210014	-1.54386	0.122623	0.400134
ENSG00000111011.18	1172.68	-0.145118	0.180207	-0.759645	0.447467	0.771451
ENSG00000111012.10	5.22353	-0.111167	0.314701	-0.586769	0.557359	0.836666
ENSG00000111046.4	1.69725	-0.0991308	0.261057	0.02314	0.981539	NA
ENSG00000111052.8	5.73874	-0.611671	0.309838	-1.91682	0.0552608	0.239102
ENSG00000111057.11	1101.65	-0.793396	0.112493	-7.07206	1.52648e-12	6.74089e-11
ENSG00000111058.8	299.091	-0.352712	0.206924	-1.72102	0.0852479	0.318974
ENSG00000111077.18	70.6222	-0.249149	0.257852	-0.917564	0.358847	0.705179
ENSG00000111087.10	5.74913	-0.402717	0.32495	-1.4421	0.149275	0.449172
ENSG00000111110.12	25.0285	-0.144125	0.302545	-0.420903	0.673826	0.892214
ENSG00000111142.14	2918.37	-0.0863522	0.127215	-0.697758	0.485329	0.79398
ENSG00000111144.10	585.609	-0.523472	0.150244	-3.4773	0.000506487	0.00543342
ENSG00000111145.8	1456.32	-0.316609	0.107876	-2.88977	0.00385522	0.0300192
ENSG00000111181.13	2.70393	0.0431968	0.304541	0.707177	0.479457	NA
ENSG00000111186.13	22.277	-0.867797	0.301766	-2.88607	0.0039009	0.0303504
ENSG00000111196.10	154.155	-0.289361	0.222296	-1.25258	0.210359	0.543154
ENSG00000111199.12	68.3084	-0.0532026	0.247308	-0.214416	0.830222	0.950532
ENSG00000111203.13	170.884	-0.192941	0.174512	-1.11724	0.263891	0.609599
ENSG00000111206.13	224.288	-1.02979	0.201673	-5.21537	1.83451e-07	4.3325e-06
ENSG00000111215.12	4.39322	0.109876	0.150075	1.14591	0.251833	0.596169
ENSG00000111218.12	20.9565	0.422329	0.32407	0.985637	0.324311	0.674425
ENSG00000111224.14	229.096	0.302316	0.200148	1.43917	0.150101	0.450537
ENSG00000111229.16	4873.24	0.061142	0.175862	0.384513	0.700598	0.90282
ENSG00000111231.9	238.565	-0.259709	0.229271	-1.09844	0.272011	0.618605
ENSG00000111237.19	1238.21	0.0437582	0.207405	0.254035	0.799468	0.939453
ENSG00000111247.15	224.344	-0.157551	0.249301	-0.719202	0.472017	0.786369
ENSG00000111249.14	2.98679	-0.0794253	0.294007	-0.538938	0.589929	0.853533
ENSG00000111252.11	779.797	0.433772	0.14544	3.02412	0.00249355	0.0209788
ENSG00000111254.8	9.10586	0.613271	0.326197	1.55896	0.119006	0.393741
ENSG00000111261.14	148.948	-0.0442221	0.208846	-0.378642	0.704954	0.904312
ENSG00000111262.6	0.947039	0.189169	0.154004	1.21679	0.223683	NA
ENSG00000111266.9	322.226	0.220416	0.17837	1.25037	0.211164	0.544143
ENSG00000111269.3	1374.1	-0.0355991	0.123565	-0.289888	0.771902	0.92999
ENSG00000111271.15	157.675	-0.110129	0.175265	-0.611619	0.54079	0.829191
ENSG00000111275.13	3364.42	-0.0925073	0.0960522	-0.991594	0.321396	0.6726
ENSG00000111276.12	609.878	0.127969	0.12993	1.01399	0.310588	0.661026
ENSG00000111300.10	240.002	-0.485656	0.171741	-2.79372	0.00521062	0.0384524
ENSG00000111305.19	29.7257	-0.0765302	0.287961	-0.468658	0.639314	0.877924
ENSG00000111319.13	22.0273	0.905284	0.295471	2.87135	0.00408719	0.0315209
ENSG00000111321.11	1062.05	0.516756	0.182986	2.9799	0.0028834	0.0237221
ENSG00000111325.16	3.96028	-0.140913	0.275226	-0.592682	0.553394	0.83486
ENSG00000111328.7	1603.76	0.0771664	0.119952	0.66836	0.503904	0.807334
ENSG00000111331.14	2643.24	3.52827	0.221335	17.5843	3.24867e-69	1.03009e-66
ENSG00000111335.14	7734.01	5.2517	0.121527	43.4272	0	0
ENSG00000111339.12	17.0552	-0.322514	0.325999	-1.08626	0.277366	0.624005
ENSG00000111341.10	0.702796	0.00757609	0.153215	0.0217817	0.982622	NA
ENSG00000111344.12	15.048	-0.0580975	0.322946	-0.112259	0.910618	0.972798
ENSG00000111348.9	3137.68	-0.391487	0.12166	-3.21886	0.001287	0.0120665
ENSG00000111358.14	313.163	0.0563726	0.150021	0.39487	0.692939	0.900546
ENSG00000111361.13	464.607	-0.106458	0.168537	-0.655179	0.512353	0.813022
ENSG00000111364.16	373.169	-0.0242339	0.147121	-0.234016	0.814973	0.944979
ENSG00000111371.16	141.265	-1.59978	0.207723	-7.6639	1.80367e-14	9.56799e-13
ENSG00000111412.6	646.998	-0.0491729	0.119059	-0.431704	0.665957	0.888761
ENSG00000111424.12	536.757	0.0112924	0.134605	0.127865	0.898256	0.969481
ENSG00000111432.5	0.595565	-0.0833601	0.133519	0.156951	0.875284	NA
ENSG00000111445.14	116.505	-0.543144	0.212916	-2.54769	0.010844	0.0699148
ENSG00000111450.14	318.055	-0.345108	0.183434	-1.85173	0.0640647	0.26359
ENSG00000111452.13	1.11467	-0.166932	0.222161	-0.999631	0.317489	NA
ENSG00000111481.10	794.429	-0.239127	0.13223	-1.77958	0.075144	0.292886
ENSG00000111490.15	17.6609	0.0957125	0.305077	0.195763	0.844796	0.955197
ENSG00000111530.13	987.112	-0.134582	0.131152	-1.05061	0.293439	0.643049
ENSG00000111540.16	965.257	0.330518	0.22928	1.35812	0.174426	0.488812
ENSG00000111554.15	88.227	-0.422192	0.245849	-1.54757	0.121726	0.398178
ENSG00000111581.10	347.924	-0.0498692	0.146946	-0.309932	0.756612	0.924113
ENSG00000111596.14	1070.77	0.0854264	0.118705	0.732949	0.463589	0.780464
ENSG00000111602.12	425.219	-0.122742	0.133812	-0.992607	0.320901	0.671847
ENSG00000111605.18	615.117	0.0740794	0.143839	0.520707	0.602571	0.860573
ENSG00000111615.14	578.98	0.0752662	0.137449	0.5976	0.550107	0.8341
ENSG00000111639.8	1849.53	-0.445888	0.0935185	-4.77977	1.75492e-06	3.39436e-05
ENSG00000111640.15	9913.32	-0.217409	0.138302	-1.57072	0.116248	0.388354
ENSG00000111641.12	377.261	0.202078	0.14962	1.36316	0.172831	0.486955
ENSG00000111642.16	3718.02	-0.0411122	0.166854	-0.273389	0.784554	0.934412
ENSG00000111644.8	53.6943	0.241789	0.271704	1.01027	0.312367	0.662551
ENSG00000111647.13	188.608	0.070962	0.226485	0.342352	0.732086	0.914518
ENSG00000111652.10	732.616	-0.303917	0.167254	-1.75014	0.0800947	0.30538
ENSG00000111653.20	236.783	0.355718	0.168973	2.04945	0.0404186	0.191612
ENSG00000111664.11	4.77916	-0.00272427	0.325982	0.23655	0.813006	0.944501
ENSG00000111665.12	98.1497	-1.73977	0.223897	-7.99272	1.31993e-15	7.62091e-14
ENSG00000111666.11	401.055	-0.101084	0.160153	-0.600609	0.5481	0.833196
ENSG00000111667.14	377.21	-0.252868	0.189663	-1.37065	0.170484	0.483736
ENSG00000111669.15	2765.48	-0.434198	0.18818	-2.35894	0.0183272	0.105658
ENSG00000111670.16	561.143	-0.132495	0.172146	-0.731841	0.464266	0.78123
ENSG00000111671.10	206.61	-0.046149	0.159163	-0.254636	0.799004	0.939226
ENSG00000111674.9	104.273	-0.330727	0.215188	-1.49966	0.133701	0.419609
ENSG00000111676.15	124.915	-0.252345	0.281139	-0.9131	0.36119	0.707171
ENSG00000111678.11	272.449	-0.488311	0.253426	-2.06471	0.0389505	0.186351
ENSG00000111679.17	374.444	0.196333	0.153886	1.34735	0.177868	0.493873
ENSG00000111684.11	886.676	0.011748	0.19668	0.109937	0.91246	0.973373
ENSG00000111696.12	17.0862	-0.538424	0.319881	-1.63406	0.102246	0.358761
ENSG00000111704.11	11.7173	-0.150095	0.332379	-0.737111	0.461055	0.778725
ENSG00000111707.12	651.982	-0.0519317	0.191188	-0.217785	0.827597	0.949647
ENSG00000111711.10	479.53	-0.122992	0.14383	-0.80168	0.422738	0.754627
ENSG00000111716.14	2782.44	-0.179602	0.140556	-1.3288	0.183915	0.503137
ENSG00000111725.11	246.643	0.339947	0.144845	2.30329	0.0212625	0.118553
ENSG00000111726.13	355.488	-0.102584	0.137809	-0.762025	0.446045	0.769548
ENSG00000111727.12	122.03	-0.28036	0.199058	-1.37358	0.169573	0.482478
ENSG00000111728.11	21.874	-0.442888	0.299571	-1.45659	0.145229	0.441635
ENSG00000111729.15	10.7433	-0.0594474	0.329922	-0.19541	0.845072	0.955197
ENSG00000111731.13	81.9941	0.000608743	0.310162	0.104621	0.916676	0.974239
ENSG00000111732.12	54.3337	0.211023	0.327486	0.301628	0.762936	0.926436
ENSG00000111737.12	819.566	0.403143	0.123582	3.25169	0.00114722	0.0109416
ENSG00000111752.11	285.013	0.0325679	0.173385	0.239081	0.811043	0.943704
ENSG00000111775.3	4158.34	-0.0208465	0.119545	-0.170345	0.864739	0.961446
ENSG00000111783.13	2.81683	-0.11163	0.281731	-0.589977	0.555206	NA
ENSG00000111785.21	123.121	0.0722465	0.189616	0.486367	0.626707	0.872766
ENSG00000111786.9	1955.94	0.0276974	0.140123	0.137433	0.890689	0.967685
ENSG00000111788.10	0.915305	0.0963605	0.206057	0.378756	0.704869	NA
ENSG00000111790.14	381.719	0.163815	0.16652	1.00258	0.316066	0.666341
ENSG00000111799.22	14.467	-0.49414	0.330272	-1.4594	0.144456	0.440081
ENSG00000111801.16	30.0457	1.33962	0.279485	5.23474	1.65217e-07	3.94035e-06
ENSG00000111802.14	286.577	0.0645245	0.245698	0.3218	0.747604	0.92037
ENSG00000111816.8	21.1935	0.302908	0.285701	0.997834	0.31836	0.66913
ENSG00000111817.19	1029.08	-0.0771565	0.189919	-0.351465	0.72524	0.911778
ENSG00000111832.13	1660.45	0.0512666	0.144274	0.402174	0.687556	0.897848
ENSG00000111834.13	2.37917	0.016846	0.286641	-0.00919087	0.992667	NA
ENSG00000111837.12	11.2465	1.40723	0.32981	4.6081	4.06369e-06	7.29126e-05
ENSG00000111843.14	1454.36	-0.16948	0.218472	-0.722818	0.469791	0.785008
ENSG00000111845.5	207.366	-0.0269874	0.199473	-0.101717	0.918981	0.974575
ENSG00000111846.20	167.413	1.83619	0.176568	10.329	5.20871e-25	5.27471e-23
ENSG00000111850.11	117.543	0.228619	0.179226	1.16535	0.243878	0.587653
ENSG00000111859.17	163.441	-0.0189428	0.244991	0.0406178	0.967601	0.991777
ENSG00000111860.14	89.0867	-0.395938	0.221899	-1.80116	0.0716769	0.284758
ENSG00000111863.13	31.7253	-0.190307	0.330287	-0.70915	0.478231	0.79057
ENSG00000111875.8	176.936	0.126499	0.264068	0.653791	0.513246	0.81401
ENSG00000111877.18	58.3847	-0.318917	0.243722	-1.26991	0.204116	0.534382
ENSG00000111879.20	13.7526	-0.329796	0.324266	-1.14375	0.252729	0.597249
ENSG00000111880.16	198.503	-0.091362	0.207571	-0.406134	0.684644	0.896847
ENSG00000111885.7	102.091	-0.370915	0.307116	-1.29211	0.196318	0.52243
ENSG00000111886.11	5.56847	-0.0237641	0.332712	-0.246208	0.805521	0.94221
ENSG00000111897.7	1807.72	-0.265998	0.197808	-1.30139	0.193125	0.517494
ENSG00000111906.18	414.385	-0.46674	0.14603	-3.27242	0.00106631	0.0103226
ENSG00000111907.21	51.5018	-0.217815	0.238496	-0.893191	0.371755	0.716255
ENSG00000111911.7	262.111	0.285603	0.180746	1.62896	0.103322	0.361437
ENSG00000111912.20	290.023	1.35943	0.172411	7.80391	6.00168e-15	3.27922e-13
ENSG00000111913.20	70.3697	0.147428	0.264474	0.596592	0.55078	0.834456
ENSG00000111961.19	13.7892	-0.511339	0.322236	-1.38949	0.164683	0.474673
ENSG00000111962.8	147.293	-0.453873	0.198379	-2.27639	0.0228225	0.124872
ENSG00000111981.5	28.0313	-0.482346	0.312083	-1.52134	0.128176	0.41035
ENSG00000112029.10	135.18	-0.424205	0.23845	-1.90202	0.0571688	0.244682
ENSG00000112031.16	526.094	0.0695936	0.161287	0.475857	0.634176	0.875273
ENSG00000112033.14	690.626	0.147965	0.159879	1.02568	0.305044	0.655599
ENSG00000112038.18	25.2139	0.345972	0.304867	0.898001	0.369185	0.713792
ENSG00000112039.6	98.7287	0.24841	0.204889	1.15234	0.249182	0.592826
ENSG00000112053.14	17.7907	-0.434973	0.322599	-1.47943	0.139025	0.43038
ENSG00000112062.11	410.434	-0.0277533	0.141738	-0.159344	0.873398	0.963304
ENSG00000112077.18	2.83435	-0.0322616	0.284357	-0.2792	0.780092	0.932956
ENSG00000112078.14	417.585	-0.232778	0.238516	-0.889967	0.373484	0.717869
ENSG00000112079.9	464.626	0.0398486	0.195304	0.170287	0.864785	0.961446
ENSG00000112081.17	2259.3	-0.16616	0.184227	-0.874886	0.381636	0.723606
ENSG00000112096.19	696.047	-0.121473	0.120151	-0.996097	0.319203	0.670195
ENSG00000112110.10	535.026	-0.0181604	0.15507	-0.130576	0.896111	0.968766
ENSG00000112118.20	989.19	-0.237867	0.131545	-1.83672	0.0662507	0.269546
ENSG00000112130.17	275	0.129837	0.184768	0.818115	0.413291	0.748446
ENSG00000112137.19	94.107	-0.161166	0.233927	-0.780695	0.434982	0.761809
ENSG00000112139.17	83.4187	1.70391	0.230173	7.51402	5.73372e-14	2.91847e-12
ENSG00000112144.16	217.448	0.144004	0.241487	0.618825	0.536032	0.825796
ENSG00000112146.17	777.267	-0.111567	0.122259	-0.891412	0.372708	0.71702
ENSG00000112149.10	67.9667	1.00627	0.208223	4.90018	9.5748e-07	1.98708e-05
ENSG00000112159.12	243.138	-0.745987	0.204056	-3.68577	0.000228015	0.00270676
ENSG00000112164.6	3.40362	0.309935	0.316137	0.558574	0.576453	0.846436
ENSG00000112167.10	206.335	0.393813	0.16078	2.39217	0.0167492	0.0985956
ENSG00000112175.8	0.786598	-0.157887	0.162651	-0.768175	0.442383	NA
ENSG00000112182.16	189.328	-0.952347	0.193211	-4.94724	7.52738e-07	1.59732e-05
ENSG00000112183.15	0.766227	0.000959668	0.15623	0.141574	0.887416	NA
ENSG00000112186.13	0.997822	-0.11387	0.173568	-1.01181	0.311629	NA
ENSG00000112195.9	2.83737	-0.535958	0.301274	-1.69953	0.0892185	0.328886
ENSG00000112200.17	785.838	-0.0341258	0.179248	-0.151152	0.879856	0.965208
ENSG00000112208.11	155.042	-0.0284259	0.190667	-0.0142112	0.988661	0.997684
ENSG00000112210.12	122.011	-0.421918	0.194325	-2.08738	0.0368539	0.179328
ENSG00000112218.9	11.9366	-0.433138	0.330176	-1.34828	0.177567	0.493462
ENSG00000112232.10	0.189313	0.0177104	0.132291	0.0784167	0.937497	NA
ENSG00000112234.9	138.197	0.224865	0.194749	1.21231	0.225393	0.563504
ENSG00000112237.13	657.261	0.297058	0.199589	1.56186	0.118322	0.39235
ENSG00000112242.16	653.5	0.050042	0.210948	0.243156	0.807885	0.942865
ENSG00000112245.13	2622.86	0.399278	0.143267	2.82464	0.00473337	0.0354581
ENSG00000112249.14	272.579	-0.466322	0.23207	-1.98509	0.0471345	0.214461
ENSG00000112276.14	177.407	0.282077	0.193418	1.52514	0.127224	0.408155
ENSG00000112280.18	2.27506	-0.168328	0.262398	-0.662802	0.507457	NA
ENSG00000112282.18	196.855	0.113462	0.215225	0.564641	0.572318	0.844302
ENSG00000112290.13	74.1572	-0.275883	0.257693	-1.07935	0.280434	0.627359
ENSG00000112293.15	39.3909	-0.31689	0.303589	-0.929316	0.352725	0.700043
ENSG00000112294.14	195.015	-0.0348025	0.203395	-0.22447	0.822392	0.947656
ENSG00000112297.18	592.146	0.413276	0.148655	2.80118	0.00509165	0.0377039
ENSG00000112303.14	1.65672	0.302649	0.278082	1.39135	0.164118	NA
ENSG00000112304.11	462.223	0.24267	0.21759	1.17785	0.238856	0.581639
ENSG00000112305.15	845.371	-0.0442726	0.142607	-0.299598	0.764484	0.92674
ENSG00000112306.8	17106.5	-0.23267	0.160804	-1.52587	0.127043	0.40771
ENSG00000112308.13	2120.43	1.0126	0.164089	6.35434	2.0933e-10	7.26904e-09
ENSG00000112309.11	1.00627	-0.0761537	0.213554	-0.483611	0.628662	NA
ENSG00000112312.10	374.798	-0.00427795	0.195213	-0.0678537	0.945902	0.985335
ENSG00000112319.20	35.2544	-0.139374	0.316264	-0.669814	0.502977	0.806792
ENSG00000112320.12	33.5936	0.231899	0.269648	0.738547	0.460182	0.778186
ENSG00000112335.15	2261.58	0.190197	0.218998	0.900261	0.367981	0.712248
ENSG00000112339.15	211.931	-0.497422	0.159699	-3.14132	0.00168188	0.0150746
ENSG00000112343.11	1356.54	0.801362	0.114964	6.98901	2.76827e-12	1.19251e-10
ENSG00000112357.14	117.252	0.17957	0.209413	0.725212	0.468322	0.784281
ENSG00000112365.5	209.754	-0.0213648	0.196047	-0.0358636	0.971391	0.993155
ENSG00000112367.12	447.982	0.684783	0.1494	4.60279	4.16876e-06	7.45903e-05
ENSG00000112378.12	407.072	-0.0998117	0.156849	-0.602369	0.546929	0.832378
ENSG00000112379.9	46.2063	0.0107242	0.266126	-0.0780208	0.937812	0.98235
ENSG00000112394.18	219.636	0.314411	0.261757	1.21482	0.224434	0.562302
ENSG00000112406.5	480.003	0.149684	0.19816	0.777884	0.436637	0.762841
ENSG00000112414.15	40.1305	-0.573362	0.281525	-2.23417	0.0254718	0.135686
ENSG00000112419.15	719.221	0.192556	0.174097	1.13757	0.255299	0.600143
ENSG00000112425.16	28.6572	-0.167879	0.283663	-0.498012	0.618475	0.867761
ENSG00000112473.18	594.968	-0.305063	0.184426	-1.67168	0.0945883	0.342031
ENSG00000112499.13	0.316548	0.0965269	0.132613	0.649078	0.516288	NA
ENSG00000112511.18	110.947	0.0635398	0.216453	0.308678	0.757566	0.924576
ENSG00000112514.18	1331.17	-0.148072	0.13202	-1.15235	0.249179	0.592826
ENSG00000112530.12	1.11062	0.0927085	0.230378	0.481243	0.630344	NA
ENSG00000112531.17	6601.18	-0.0258178	0.144166	-0.149497	0.881161	0.965621
ENSG00000112539.15	0.39681	0.094394	0.132573	0.713172	0.475739	NA
ENSG00000112541.19	7.55614	0.359655	0.310713	1.12702	0.259734	0.605027
ENSG00000112559.15	34.5347	0.138631	0.289005	0.707811	0.479063	0.791139
ENSG00000112561.19	219.212	0.556524	0.203698	2.55104	0.0107403	0.0694546
ENSG00000112562.20	0.697626	-0.152969	0.1627	-1.12403	0.261	NA
ENSG00000112576.13	431.536	0.0317423	0.14621	0.206801	0.836165	0.952523
ENSG00000112578.10	103.384	-0.054392	0.18486	-0.408219	0.683113	0.896095
ENSG00000112584.14	302.033	0.0692916	0.14555	0.513784	0.607403	0.863967
ENSG00000112592.15	157.703	0.0796501	0.222972	0.531089	0.595357	0.856232
ENSG00000112599.9	13.899	0.35269	0.324531	1.08981	0.275796	0.622893
ENSG00000112619.8	5.30389	-0.222225	0.308081	-0.91023	0.362701	0.708547
ENSG00000112640.16	521.865	0.168028	0.150695	1.08937	0.27599	0.62304
ENSG00000112651.12	230.276	0.0874752	0.151678	0.54272	0.587322	0.852532
ENSG00000112655.16	836.024	-0.521512	0.176937	-2.83167	0.00463061	0.034881
ENSG00000112658.8	1055.1	0.101001	0.195085	0.402966	0.686973	0.897739
ENSG00000112659.14	120.465	-0.087607	0.253245	-0.425944	0.670149	0.890993
ENSG00000112667.13	995.435	-0.424857	0.194952	-2.26303	0.0236338	0.128406
ENSG00000112679.15	1090.47	0.381847	0.132398	2.81295	0.00490892	0.0365869
ENSG00000112685.14	421.322	0.117535	0.156914	0.781074	0.434759	0.761727
ENSG00000112695.13	2552.52	0.0997976	0.112461	0.875995	0.381033	0.723313
ENSG00000112697.17	4925.56	-0.0907596	0.105791	-0.863067	0.3881	0.728256
ENSG00000112699.11	158.635	-0.0399293	0.171543	-0.177613	0.859027	0.959643
ENSG00000112701.18	733.738	0.142038	0.138899	1.01824	0.308563	0.659006
ENSG00000112715.26	114.615	0.00742136	0.253254	0.197618	0.843344	0.954861
ENSG00000112739.17	2129.92	0.0139241	0.17792	0.135783	0.891993	0.967926
ENSG00000112742.10	100.47	-1.33191	0.213048	-6.40637	1.49027e-10	5.28897e-09
ENSG00000112759.19	2366.16	-0.0815103	0.141349	-0.569721	0.568867	0.842262
ENSG00000112763.17	127.09	0.115879	0.274618	0.595268	0.551664	0.834456
ENSG00000112769.20	41.7873	0.181734	0.289432	0.713147	0.475755	0.788589
ENSG00000112773.16	1295.76	2.37049	0.13559	17.6306	1.43438e-69	4.62397e-67
ENSG00000112782.19	1.1518	0.0123039	0.206949	-0.253932	0.799548	NA
ENSG00000112787.14	358.438	-0.135674	0.141624	-0.949101	0.342569	0.691992
ENSG00000112796.10	12.2778	0.0195762	0.33227	-0.342976	0.731617	0.914261
ENSG00000112799.9	97.861	0.844736	0.192051	4.38713	1.14857e-05	0.000189069
ENSG00000112812.16	65.9277	0.160604	0.265059	0.551639	0.581195	0.849366
ENSG00000112818.11	1.81091	-0.293033	0.257885	-0.96189	0.336105	NA
ENSG00000112837.17	56.4044	0.669535	0.282165	2.4283	0.01517	0.0907852
ENSG00000112851.15	1041.65	0.0466726	0.200262	0.201199	0.840543	0.953983
ENSG00000112852.7	261.313	0.187172	0.19991	0.91579	0.359777	0.706048
ENSG00000112855.17	202.319	0.114022	0.174435	0.764181	0.44476	0.768617
ENSG00000112874.10	117.67	-0.107246	0.214077	-0.407427	0.683694	0.896095
ENSG00000112877.8	50.3902	0.0880174	0.242265	0.462979	0.64338	0.878868
ENSG00000112893.10	681.376	-0.439739	0.182116	-2.45247	0.0141879	0.0862424
ENSG00000112902.12	139.799	-0.758421	0.20403	-3.89249	9.92202e-05	0.00132627
ENSG00000112936.20	0.425617	0.0965269	0.132613	0.740425	0.459042	NA
ENSG00000112941.14	294.121	0.52487	0.157556	3.31465	0.000917587	0.0090922
ENSG00000112964.14	5.53031	0.0950993	0.325096	0.0065794	0.99475	0.998674
ENSG00000112972.15	1609.29	0.745543	0.15757	4.80197	1.57115e-06	3.09777e-05
ENSG00000112977.16	891.046	0.0213091	0.11745	0.170493	0.864622	0.961446
ENSG00000112981.5	5.03893	-0.245168	0.325567	-0.604163	0.545735	0.831693
ENSG00000112983.18	535.351	-0.0761923	0.146736	-0.581776	0.560717	0.838259
ENSG00000112984.12	108.069	-1.4633	0.236655	-6.28323	3.31611e-10	1.12527e-08
ENSG00000112992.18	560.327	-0.258246	0.132248	-1.99121	0.0464574	0.212681
ENSG00000112996.11	296.599	0.220303	0.177291	1.27085	0.203781	0.53387
ENSG00000113013.16	1152.49	-0.133122	0.15652	-0.828106	0.40761	0.744746
ENSG00000113048.18	689.902	-0.315756	0.190098	-1.68578	0.0918381	0.335229
ENSG00000113068.10	1277.25	-0.0965232	0.168041	-0.573086	0.566586	0.841005
ENSG00000113070.8	316.913	-1.55889	0.173758	-8.76281	1.90442e-18	1.35424e-16
ENSG00000113073.15	0.877312	-0.166432	0.220106	-0.447424	0.654569	NA
ENSG00000113083.15	43.0237	-1.36183	0.264453	-5.11485	3.13993e-07	7.1958e-06
ENSG00000113108.20	1391.98	-0.140932	0.222721	-0.629868	0.528781	0.822073
ENSG00000113119.13	60.2651	-0.684458	0.265136	-2.44935	0.0143112	0.0867737
ENSG00000113140.11	8735.39	-0.113568	0.106175	-1.04269	0.297091	0.646919
ENSG00000113141.19	1633.78	-0.0161175	0.126567	-0.0940174	0.925095	0.976854
ENSG00000113161.17	755.5	0.471649	0.161633	2.97316	0.00294752	0.0241469
ENSG00000113163.19	475.106	-0.104236	0.164337	-0.664464	0.506393	0.809326
ENSG00000113194.13	1225.64	0.105673	0.155591	0.743052	0.45745	0.776617
ENSG00000113196.3	22.1213	-0.866983	0.325621	-2.74118	0.00612182	0.0436353
ENSG00000113205.5	2.37311	-0.358713	0.281283	-0.983394	0.325413	NA
ENSG00000113209.9	3.86496	-0.176954	0.319367	-0.495045	0.620568	0.86882
ENSG00000113211.6	0.380748	0.0692328	0.132276	0.637661	0.523694	NA
ENSG00000113212.7	0.23676	0.0692328	0.132276	0.52367	0.600508	NA
ENSG00000113231.14	3.77883	0.101898	0.307826	0.557571	0.577137	0.846643
ENSG00000113240.14	198.986	-0.199459	0.202388	-0.837774	0.402158	0.739913
ENSG00000113248.6	43.1052	0.567575	0.279014	2.24209	0.0249557	0.133608
ENSG00000113262.16	50.7667	0.449599	0.326698	0.982943	0.325635	0.676451
ENSG00000113263.13	34.6345	0.0827847	0.325801	0.162914	0.870586	0.962533
ENSG00000113269.14	957.414	-0.199068	0.252783	-0.729207	0.465875	0.782065
ENSG00000113272.14	261.889	0.464569	0.181653	2.62906	0.0085621	0.0574032
ENSG00000113273.17	806.813	0.165581	0.239431	0.801479	0.422855	0.754627
ENSG00000113282.14	959.055	-0.199152	0.232569	-0.828724	0.407261	0.744539
ENSG00000113296.14	6.4629	-0.0157011	0.329542	-0.256265	0.797746	0.938872
ENSG00000113300.13	675.154	0.0674046	0.133461	0.498322	0.618257	0.867761
ENSG00000113302.6	32.7395	0.745229	0.294708	2.30275	0.0212927	0.118666
ENSG00000113303.12	0.680669	-0.138683	0.179365	-0.810574	0.417611	NA
ENSG00000113312.12	1124.92	0.15729	0.114269	1.38178	0.167041	0.478298
ENSG00000113318.11	341.19	-0.278659	0.144199	-1.91921	0.0549583	0.238235
ENSG00000113319.13	3.0698	-0.466924	0.304196	-1.14304	0.253023	0.597467
ENSG00000113327.17	12.9057	0.282084	0.327278	0.880535	0.37857	0.721053
ENSG00000113328.19	962.892	-0.228602	0.168801	-1.32506	0.185152	0.504965
ENSG00000113356.13	14.6432	0.187865	0.328805	1.15538	0.247935	0.591999
ENSG00000113360.17	753.86	0.555213	0.180516	3.05543	0.00224738	0.0193078
ENSG00000113361.13	75.7285	-1.49843	0.255608	-5.6179	1.93294e-08	5.21435e-07
ENSG00000113368.12	266.62	-1.02294	0.170578	-6.07124	1.26925e-09	3.96987e-08
ENSG00000113369.9	371.691	0.169862	0.222765	0.920888	0.357109	0.704061
ENSG00000113384.14	1058.4	0.288678	0.145485	1.97728	0.0480094	0.217072
ENSG00000113387.12	4156.08	0.775809	0.124638	6.26234	3.79251e-10	1.26474e-08
ENSG00000113389.16	0.206695	0.049803	0.13244	0.2276	0.819957	NA
ENSG00000113391.19	222.536	-0.563759	0.17368	-3.28963	0.00100318	0.00979979
ENSG00000113396.13	1.9138	-0.239444	0.277101	-0.818883	0.412853	NA
ENSG00000113407.14	2019.47	0.0679488	0.126992	0.563805	0.572887	0.844725
ENSG00000113430.10	1.0671	-0.0925032	0.213075	-0.34273	0.731801	NA
ENSG00000113441.16	718.532	0.453846	0.171781	2.61168	0.0090098	0.0599476
ENSG00000113448.20	36.3897	0.0657597	0.285095	0.132816	0.894339	0.968602
ENSG00000113456.19	362.746	-0.0719402	0.13887	-0.529468	0.596481	0.856887
ENSG00000113460.13	254.938	-0.347531	0.226735	-1.40515	0.159977	0.466638
ENSG00000113492.14	0.211032	0.0692328	0.132276	0.539547	0.58951	NA
ENSG00000113494.17	5.37234	-0.0153885	0.328746	-0.194331	0.845917	0.955409
ENSG00000113504.21	441.605	0.799997	0.178389	4.56951	4.88865e-06	8.61169e-05
ENSG00000113522.14	1045.67	-0.306918	0.198343	-1.48272	0.138149	0.428354
ENSG00000113532.13	1524.16	-0.174341	0.159744	-1.04786	0.294704	0.644377
ENSG00000113552.16	2828.51	-0.185694	0.145628	-1.32218	0.186109	0.507075
ENSG00000113555.6	0.861198	-0.178417	0.170715	-0.448399	0.653865	NA
ENSG00000113558.19	3625.5	-0.00528714	0.115	-0.0334537	0.973313	0.993456
ENSG00000113569.16	186.863	-0.357425	0.182622	-1.98101	0.0475907	0.215877
ENSG00000113575.10	1800.21	0.0387293	0.102351	0.383774	0.701146	0.902889
ENSG00000113578.18	0.675318	-0.0403156	0.194291	-0.0658297	0.947513	NA
ENSG00000113580.15	1518.65	-0.0152221	0.121665	-0.111885	0.910914	0.972798
ENSG00000113583.8	1175.06	0.435249	0.210589	2.13837	0.032487	0.162915
ENSG00000113593.12	203.137	-0.10372	0.23164	-0.324377	0.745653	0.919457
ENSG00000113594.10	161.396	1.05615	0.247944	4.30976	1.6343e-05	0.000261462
ENSG00000113595.15	139.983	-0.195814	0.177512	-1.13374	0.256905	0.6018
ENSG00000113597.18	186.921	0.22091	0.199878	1.17981	0.238075	0.580569
ENSG00000113600.12	0.230127	0.0918575	0.132523	0.571538	0.567635	NA
ENSG00000113615.13	370.113	-0.387662	0.18334	-2.10316	0.0354514	0.174046
ENSG00000113621.15	516.241	0.180575	0.148855	1.2245	0.220763	0.55795
ENSG00000113638.14	76.4471	0.048112	0.219589	0.32781	0.743055	0.918482
ENSG00000113643.9	733.244	-0.338278	0.178668	-1.8712	0.061317	0.255831
ENSG00000113645.15	130.738	-0.076929	0.215013	-0.315961	0.752032	0.922405
ENSG00000113648.17	60.6063	-0.211109	0.239205	-1.0552	0.291336	0.640323
ENSG00000113649.13	1546.58	-0.301724	0.137323	-2.17217	0.0298427	0.153352
ENSG00000113657.13	103.419	-1.18604	0.276312	-4.29957	1.7113e-05	0.000272204
ENSG00000113658.18	695.986	-0.211695	0.152413	-1.36896	0.171011	0.484289
ENSG00000113712.19	4234.15	0.0480139	0.139225	0.367162	0.713498	0.907509
ENSG00000113716.13	342.752	0.234789	0.164556	1.50879	0.131353	0.416095
ENSG00000113719.17	1738.97	-0.593941	0.12115	-4.87775	1.07304e-06	2.19628e-05
ENSG00000113721.14	99.2435	-0.239257	0.204374	-1.16614	0.243557	0.58731
ENSG00000113732.9	8287.73	0.412272	0.126488	3.28663	0.00101393	0.00988975
ENSG00000113734.18	97.4964	0.172435	0.217187	0.798699	0.424465	0.755499
ENSG00000113739.11	11.1759	-0.473298	0.331267	-1.41732	0.156388	0.461319
ENSG00000113742.14	572.132	-0.111628	0.13084	-0.782447	0.433952	0.761096
ENSG00000113749.8	57.8402	-0.569666	0.251176	-2.49947	0.012438	0.0774055
ENSG00000113758.14	365.746	-0.626574	0.219642	-2.95633	0.00311325	0.0251952
ENSG00000113761.12	156.391	-0.0871413	0.224958	-0.52054	0.602687	0.860573
ENSG00000113790.11	44.4767	0.140863	0.267883	0.489717	0.624334	0.871095
ENSG00000113810.16	1343.76	-0.813891	0.186972	-4.40987	1.0343e-05	0.000172017
ENSG00000113811.12	559.243	0.00427009	0.210419	0.0914619	0.927126	0.977527
ENSG00000113812.14	326.866	0.189888	0.179546	1.04727	0.294975	0.644679
ENSG00000113838.13	48.6442	0.20057	0.274178	0.573069	0.566598	0.841005
ENSG00000113845.10	1265.02	0.0232801	0.14679	0.143567	0.885842	0.966437
ENSG00000113851.16	363.913	0.0768525	0.155961	0.509576	0.610349	0.86485
ENSG00000113889.14	22.8815	0.217088	0.316067	0.429187	0.667787	0.889555
ENSG00000113916.18	634.125	-0.18997	0.112924	-1.66911	0.0950964	0.342968
ENSG00000113924.12	1.26972	0.0335337	0.253753	0.0586434	0.953236	NA
ENSG00000113946.4	40.8772	0.27542	0.280148	1.10106	0.270869	0.617532
ENSG00000113966.10	30.0543	0.326229	0.280822	1.28729	0.197992	0.5251
ENSG00000113971.21	438.021	-0.1737	0.147411	-1.19007	0.234017	0.575654
ENSG00000114013.16	293.934	0.60327	0.15664	3.88592	0.000101944	0.00135706
ENSG00000114019.15	678.401	0.208468	0.215048	1.09218	0.274754	0.6217
ENSG00000114021.12	433.919	-0.293809	0.14122	-2.09322	0.0363297	0.177268
ENSG00000114023.16	616.949	-0.0248146	0.144276	-0.153165	0.878268	0.964687
ENSG00000114026.22	363.831	-0.118157	0.145185	-0.827428	0.407995	0.744746
ENSG00000114030.13	520.863	-0.0884656	0.161613	-0.493093	0.621947	0.869764
ENSG00000114054.14	425.874	0.0362732	0.155038	0.303089	0.761822	0.925866
ENSG00000114062.22	1722.54	-0.55982	0.140716	-3.97777	6.95654e-05	0.000972909
ENSG00000114098.18	423.767	0.170346	0.180269	1.07621	0.281832	0.629323
ENSG00000114107.9	63.1403	-0.44432	0.250295	-1.80009	0.0718469	0.285003
ENSG00000114115.10	25.7808	-0.622089	0.280445	-2.48743	0.012867	0.0794839
ENSG00000114120.14	760.666	-0.0621919	0.156846	-0.389254	0.697088	0.901716
ENSG00000114124.3	6.0281	-0.2562	0.328986	-0.792811	0.427888	0.757478
ENSG00000114125.14	1340.04	-0.188697	0.169571	-1.10361	0.269762	0.616326
ENSG00000114126.18	958.848	0.201831	0.190529	1.09366	0.274102	0.620952
ENSG00000114127.11	1245.91	1.54766	0.165992	9.51131	1.88272e-21	1.56964e-19
ENSG00000114166.8	112.759	0.183717	0.277933	0.733052	0.463527	0.780464
ENSG00000114200.10	5.18599	-0.769346	0.307099	-2.82647	0.00470638	0.035297
ENSG00000114209.15	611.028	0.0368107	0.160527	0.297531	0.766061	0.927501
ENSG00000114251.15	2406.18	-0.903704	0.143727	-6.25538	3.9656e-10	1.32018e-08
ENSG00000114268.12	38.0927	0.794928	0.268669	3.22857	0.00124412	0.0117281
ENSG00000114270.18	19.4005	-0.0318341	0.311309	-0.136922	0.891092	0.967852
ENSG00000114279.15	57.1956	-1.37218	0.271657	-5.1182	3.08469e-07	7.086e-06
ENSG00000114302.16	2256.1	-0.386069	0.127087	-3.08298	0.00204939	0.0178877
ENSG00000114315.4	772.211	-0.0024531	0.201228	-0.0175803	0.985974	0.997069
ENSG00000114316.13	741.224	-0.0420538	0.139989	-0.332483	0.739524	0.917105
ENSG00000114331.16	570.412	0.0311144	0.189802	0.212328	0.831851	0.950681
ENSG00000114346.14	174.071	-0.729302	0.227104	-3.22178	0.00127397	0.0119617
ENSG00000114349.10	0.524722	0.0415109	0.134054	0.64906	0.5163	NA
ENSG00000114353.17	11727.7	0.365221	0.125392	2.92982	0.00339155	0.0271072
ENSG00000114354.15	2277.86	0.443781	0.118532	3.76005	0.00016988	0.00209022
ENSG00000114374.13	781.319	0.203773	0.159122	1.30986	0.190242	0.513632
ENSG00000114378.17	1.62041	-0.353138	0.222411	-1.91368	0.0556616	NA
ENSG00000114383.10	756.316	-0.0497706	0.156554	-0.359432	0.719272	0.909508
ENSG00000114388.14	180.593	-0.166811	0.156781	-1.07307	0.283238	0.630715
ENSG00000114391.13	5155.41	-0.441038	0.118365	-3.74549	0.000180038	0.00219981
ENSG00000114395.11	304.36	-0.113381	0.168736	-0.699187	0.484435	0.79398
ENSG00000114405.11	84.7347	-0.176323	0.232656	-0.869905	0.384352	0.72515
ENSG00000114416.18	996.594	-0.227483	0.170006	-1.34844	0.177517	0.493462
ENSG00000114423.23	85.7137	-0.537393	0.205608	-2.70962	0.00673608	0.0470926
ENSG00000114439.19	2646.9	0.639392	0.195863	3.35975	0.00078012	0.00794162
ENSG00000114446.5	173.574	-0.193314	0.186456	-0.973994	0.33006	0.680682
ENSG00000114450.11	2051.24	0.826191	0.125849	6.59494	4.25439e-11	1.61034e-09
ENSG00000114455.14	6.56498	0.0210876	0.318526	-0.0864831	0.931082	0.979388
ENSG00000114473.14	68.2498	0.528055	0.23212	2.29259	0.0218716	0.120973
ENSG00000114480.13	155.728	-0.400003	0.171817	-2.30392	0.0212269	0.118388
ENSG00000114491.14	290.67	-0.20731	0.163738	-1.33427	0.182114	0.500814
ENSG00000114503.11	581.723	-0.292418	0.146701	-1.98534	0.0471067	0.214438
ENSG00000114520.11	780.5	0.151508	0.153992	1.01012	0.312439	0.662559
ENSG00000114529.13	11.6522	0.930155	0.327094	3.15706	0.00159369	0.0144448
ENSG00000114541.15	280.737	1.11077	0.215916	5.27409	1.33419e-07	3.23398e-06
ENSG00000114544.17	442.858	-0.316163	0.147297	-2.20193	0.0276704	0.144649
ENSG00000114554.12	294.539	-0.497464	0.174597	-2.88254	0.00394483	0.0306158
ENSG00000114573.10	6694.02	0.529969	0.139648	3.88841	0.000100904	0.00134507
ENSG00000114626.18	41.2918	-0.316369	0.288256	-1.20602	0.22781	0.566649
ENSG00000114631.11	0.485202	0.0853755	0.142314	0.481249	0.63034	NA
ENSG00000114638.8	10.5513	0.122153	0.329419	0.411402	0.680778	0.895423
ENSG00000114646.10	12.7183	-0.576424	0.319857	-2.04654	0.0407036	0.192491
ENSG00000114648.12	227.66	0.126472	0.149023	0.792456	0.428095	0.757671
ENSG00000114650.21	612.376	0.143687	0.192955	0.736566	0.461386	0.778725
ENSG00000114654.8	0.392517	-0.075396	0.134985	-0.505732	0.613045	NA
ENSG00000114656.13	4.37806	-0.191825	0.320077	-0.578073	0.563215	0.839656
ENSG00000114670.14	127.694	-0.273758	0.209075	-1.36477	0.172325	0.486603
ENSG00000114686.9	487.567	-0.216518	0.157105	-1.36901	0.170995	0.484289
ENSG00000114698.15	32.2061	0.837467	0.266104	3.31371	0.000920664	0.00911335
ENSG00000114735.10	352.685	0.0370291	0.237087	0.0610023	0.951357	0.987284
ENSG00000114737.16	633.299	1.45738	0.153204	9.63609	5.62933e-22	4.75538e-20
ENSG00000114738.11	804.355	0.414666	0.136311	3.03313	0.00242034	0.0205151
ENSG00000114739.14	231.208	-0.227999	0.206589	-1.10446	0.269395	0.616206
ENSG00000114742.14	494.526	0.348923	0.13704	2.56398	0.0103478	0.0673445
ENSG00000114744.9	762.755	-0.0135215	0.150228	-0.118524	0.905653	0.971716
ENSG00000114745.15	363.163	0.430551	0.126256	3.43909	0.000583671	0.00616569
ENSG00000114757.19	35.1537	-0.0699216	0.280675	-0.348185	0.727701	0.91244
ENSG00000114767.7	125.043	0.00148122	0.202396	-0.0553643	0.955848	0.988192
ENSG00000114770.17	140.436	-0.376364	0.198674	-1.84083	0.0656459	0.267927
ENSG00000114779.20	120.634	-0.211653	0.227791	-1.00728	0.313801	0.663919
ENSG00000114784.4	675.529	0.112005	0.226109	0.533248	0.593862	0.855285
ENSG00000114786.16	1.90643	-0.0889486	0.256448	-0.561005	0.574794	NA
ENSG00000114790.13	5.23155	-0.604723	0.330593	-2.20331	0.0275727	0.144216
ENSG00000114796.16	406.125	-0.509566	0.140414	-3.7012	0.000214583	0.00257313
ENSG00000114805.18	8.20774	0.407028	0.332757	1.07041	0.284437	0.632828
ENSG00000114812.13	79.604	-1.45564	0.21882	-6.6614	2.71227e-11	1.05555e-09
ENSG00000114841.18	26.9356	-0.195824	0.285149	-0.560685	0.575012	0.845744
ENSG00000114850.7	5249.77	0.446567	0.174041	2.54922	0.0107966	0.0697486
ENSG00000114853.15	164.839	-0.290008	0.169916	-1.6419	0.10061	0.355369
ENSG00000114854.8	129.7	-1.16712	0.232174	-5.036	4.75369e-07	1.06173e-05
ENSG00000114857.19	1489.79	-0.151654	0.145806	-1.02316	0.306232	0.656595
ENSG00000114859.16	25.3773	-0.140667	0.328391	-0.504004	0.614259	0.86692
ENSG00000114861.24	1610.88	-0.0591614	0.141669	-0.391241	0.695619	0.901415
ENSG00000114867.22	2220.91	-0.383509	0.170338	-2.23507	0.0254128	0.135483
ENSG00000114902.14	1093.3	0.0441921	0.150904	0.30414	0.761021	0.925416
ENSG00000114904.13	127.177	0.0326655	0.199405	0.211859	0.832217	0.950838
ENSG00000114923.17	37.7111	-0.626555	0.252812	-2.32063	0.0203068	0.114545
ENSG00000114933.16	274.892	-0.0821706	0.190851	-0.526617	0.59846	0.857946
ENSG00000114942.14	4736.78	-0.832027	0.158439	-5.32922	9.8635e-08	2.42722e-06
ENSG00000114948.13	1.69223	-0.0507927	0.249448	-0.353551	0.723675	NA
ENSG00000114956.20	734.181	0.0556776	0.140892	0.373414	0.708841	0.905385
ENSG00000114978.18	1655.58	0.604592	0.199009	3.18287	0.00145824	0.0133865
ENSG00000114982.19	526.992	0.109233	0.161132	0.659032	0.509875	0.811692
ENSG00000114988.12	292.155	0.0319428	0.16532	0.18647	0.852076	0.957179
ENSG00000114993.17	374.967	0.118009	0.171644	0.754758	0.450394	0.773319
ENSG00000114999.8	739.322	-0.329744	0.158788	-2.11461	0.0344634	0.170353
ENSG00000115008.6	161.872	-0.655669	0.191766	-3.25493	0.00113421	0.0108496
ENSG00000115009.13	12.5307	0.0785588	0.330439	0.206451	0.836439	0.952594
ENSG00000115020.17	463.587	-0.0036575	0.176617	-0.0204678	0.98367	0.996465
ENSG00000115041.13	3.61868	-0.394097	0.287181	-1.4683	0.142023	0.435413
ENSG00000115042.10	155.153	-0.297547	0.170287	-1.75924	0.0785361	0.301457
ENSG00000115053.17	5377.92	-0.243473	0.158459	-1.55031	0.121067	0.397103
ENSG00000115073.8	498.79	-0.50163	0.140572	-3.66051	0.000251714	0.00294558
ENSG00000115084.15	620.567	0.178536	0.153649	1.12791	0.25936	0.604773
ENSG00000115085.14	1.39062	0.135284	0.229004	0.164533	0.869312	NA
ENSG00000115091.12	2257.55	0.176935	0.166218	1.13869	0.254832	0.599703
ENSG00000115107.20	54.0736	-1.36212	0.268592	-4.89269	9.94681e-07	2.05327e-05
ENSG00000115109.14	115.982	0.229611	0.20652	1.0799	0.280187	0.627171
ENSG00000115112.8	263.265	-0.898973	0.162471	-5.58881	2.28637e-08	6.09131e-07
ENSG00000115128.7	1384.48	-0.353673	0.17002	-1.9922	0.0463496	0.212389
ENSG00000115129.14	504.202	0.26014	0.175499	1.54654	0.121975	0.398723
ENSG00000115137.12	42.2605	0.0210426	0.250078	0.230914	0.817382	0.945338
ENSG00000115145.10	436.336	0.127158	0.202893	0.644263	0.519405	0.816655
ENSG00000115155.19	41.5076	2.82469	0.270645	6.98588	2.83066e-12	1.21668e-10
ENSG00000115159.16	2288.29	0.926068	0.124011	7.54057	4.67926e-14	2.40708e-12
ENSG00000115163.15	52.3761	-1.32851	0.298021	-4.75813	1.9539e-06	3.73074e-05
ENSG00000115165.10	35.382	-0.165696	0.288056	-0.660904	0.508674	0.810757
ENSG00000115170.16	312.201	0.174152	0.158115	1.22551	0.220382	0.557336
ENSG00000115183.15	228.174	-0.782182	0.163685	-4.80044	1.58317e-06	3.1183e-05
ENSG00000115194.11	11.9171	0.514286	0.330776	1.39469	0.163108	0.472081
ENSG00000115204.15	669.755	-0.16265	0.178076	-0.918232	0.358498	0.704824
ENSG00000115207.15	478.927	-0.0540712	0.179895	-0.23088	0.817408	0.945338
ENSG00000115211.17	241.576	-0.16521	0.165489	-1.07035	0.284461	0.632828
ENSG00000115216.14	887.871	0.343075	0.153151	2.28888	0.0220863	0.121742
ENSG00000115221.12	8.34832	-0.58697	0.332325	-1.79427	0.0727694	0.287305
ENSG00000115226.10	2.78773	-0.552778	0.299022	-2.03056	0.0422997	NA
ENSG00000115232.14	6.47173	-0.320393	0.327909	-1.27413	0.202617	0.532177
ENSG00000115233.12	898.998	-0.0301786	0.138059	-0.201757	0.840107	0.953983
ENSG00000115234.11	621.636	-0.0504057	0.164635	-0.41102	0.681058	0.895423
ENSG00000115239.24	446.284	0.0165488	0.15146	0.0990596	0.921091	0.975164
ENSG00000115241.11	1086.77	-0.280988	0.161313	-1.79936	0.071961	0.285278
ENSG00000115255.12	50.492	-0.609142	0.269924	-2.37348	0.0176213	0.102567
ENSG00000115257.15	17.3243	0.0517897	0.3192	0.364851	0.715223	0.908246
ENSG00000115266.12	1.63262	-0.146197	0.269712	-0.694676	0.487258	NA
ENSG00000115267.9	2787.13	4.02845	0.156837	26.2135	1.86567e-151	1.50358e-148
ENSG00000115268.10	8808.74	-0.223783	0.141526	-1.65466	0.0979925	0.349654
ENSG00000115271.11	367.255	0.766787	0.152408	5.09131	3.55591e-07	8.09158e-06
ENSG00000115274.15	54.0587	-0.0782279	0.245384	-0.375374	0.707383	0.905189
ENSG00000115275.15	458.271	-0.150041	0.181751	-0.768107	0.442424	0.767251
ENSG00000115282.21	221.008	0.249335	0.167165	1.52971	0.126089	0.405664
ENSG00000115286.21	287.7	-0.0382442	0.20233	-0.190651	0.848799	0.95618
ENSG00000115289.14	50.4862	-0.404507	0.251217	-1.47873	0.139212	0.430805
ENSG00000115290.11	0.5245	-0.0467196	0.134073	-0.509821	0.610177	NA
ENSG00000115295.21	62.8576	-0.0212736	0.231025	-0.0736473	0.941291	0.983669
ENSG00000115297.11	0.572426	0.0123255	0.165682	0.0771151	0.938532	NA
ENSG00000115306.16	420.197	-0.522167	0.167385	-3.20871	0.00133333	0.0124242
ENSG00000115307.17	1820.94	0.0647924	0.131104	0.484126	0.628296	0.873075
ENSG00000115310.19	8285.84	-0.278065	0.10921	-2.49879	0.0124619	0.0775293
ENSG00000115317.13	186.147	-0.0990466	0.189076	-0.606352	0.544281	0.830833
ENSG00000115318.12	352.385	-0.27661	0.216023	-1.18914	0.234385	0.5761
ENSG00000115325.14	1017.07	0.304104	0.191598	1.55463	0.120035	0.395118
ENSG00000115339.14	63.017	0.738942	0.272783	3.0628	0.00219278	0.0189089
ENSG00000115350.12	267.949	-0.186293	0.158719	-1.19239	0.233109	0.574003
ENSG00000115353.11	0.24365	0.0206831	0.132266	0.102443	0.918405	NA
ENSG00000115355.18	5066.27	0.0334729	0.179395	0.21221	0.831944	0.950681
ENSG00000115361.8	1.86862	0.0548311	0.277962	-0.161036	0.872065	NA
ENSG00000115364.14	479.861	0.0463805	0.189527	0.30592	0.759665	0.925112
ENSG00000115365.12	257.826	-0.0331494	0.202965	-0.103456	0.917601	0.974239
ENSG00000115368.10	291.983	0.206479	0.177588	1.25368	0.209957	0.542657
ENSG00000115380.20	4.23048	-0.127746	0.308949	-0.341079	0.733044	0.914949
ENSG00000115386.6	0.571121	0.0965269	0.132613	0.847722	0.396593	NA
ENSG00000115414.21	129869	0.770473	0.124273	6.25499	3.9754e-10	1.32117e-08
ENSG00000115415.20	15196.9	2.73864	0.107466	25.7476	3.4268e-146	2.54928e-143
ENSG00000115419.13	1143.55	-0.436259	0.154046	-2.89362	0.0038083	0.0297497
ENSG00000115421.13	136.159	0.110106	0.193112	0.625317	0.531763	0.823224
ENSG00000115423.19	7.75686	-0.33476	0.329876	-1.00193	0.31638	0.666821
ENSG00000115425.14	95.362	0.186714	0.20092	1.00503	0.314884	0.665062
ENSG00000115446.12	395.795	-0.00558755	0.244706	0.00718315	0.994269	0.998674
ENSG00000115457.10	2428.98	0.372423	0.254709	1.70881	0.0874864	0.324539
ENSG00000115459.18	214.875	0.338532	0.222342	1.47374	0.140553	0.433032
ENSG00000115461.5	29.5647	-0.954531	0.302028	-2.80258	0.00506964	0.0375553
ENSG00000115464.15	1052.98	-0.27658	0.212597	-1.3079	0.190908	0.514216
ENSG00000115484.15	1738.61	-0.0777379	0.159108	-0.541667	0.588048	0.853115
ENSG00000115486.13	525.365	-0.120435	0.125179	-0.940261	0.347084	0.695895
ENSG00000115504.15	148.169	-0.0851255	0.187482	-0.452965	0.650574	0.882264
ENSG00000115507.10	2.54284	-0.323558	0.265984	-1.29634	0.194857	NA
ENSG00000115514.12	305.348	-0.16423	0.196271	-0.72331	0.469489	0.784863
ENSG00000115520.9	0.55719	0.0912747	0.170693	0.575876	0.564699	NA
ENSG00000115523.17	1.14439	-0.0527719	0.245847	0.0254498	0.979696	NA
ENSG00000115524.17	2278.39	0.000650221	0.121392	0.0239484	0.980894	0.99607
ENSG00000115525.18	72.8866	0.878906	0.229442	3.95102	7.78191e-05	0.00107589
ENSG00000115526.11	127.338	0.0710513	0.181958	0.441024	0.659196	0.885429
ENSG00000115539.14	74.6037	-0.155209	0.292641	-0.540115	0.589118	0.853509
ENSG00000115540.15	946.452	0.162735	0.179622	0.906348	0.364752	0.710965
ENSG00000115541.11	2152.57	-0.217213	0.142283	-1.50437	0.132486	0.417537
ENSG00000115548.17	337.344	0.176487	0.194431	0.955904	0.339121	0.689071
ENSG00000115556.14	9.91453	0.185623	0.332492	0.259195	0.795485	0.938073
ENSG00000115561.16	2764.5	-0.0136378	0.126572	-0.121788	0.903067	0.971205
ENSG00000115568.16	201.283	0.11607	0.163001	0.636183	0.524657	0.819526
ENSG00000115590.14	1.40361	0.00304438	0.21845	-0.0127835	0.989801	NA
ENSG00000115594.12	33.9823	-0.714505	0.271319	-2.6165	0.0088836	0.0592301
ENSG00000115596.4	1.11485	-0.289677	0.206461	-1.48501	0.13754	NA
ENSG00000115598.10	1.48338	-0.0680119	0.257329	-0.635017	0.525417	NA
ENSG00000115602.17	0.38543	-0.0302923	0.133039	-0.159103	0.873588	NA
ENSG00000115604.12	22.3726	-0.333918	0.306737	-0.975069	0.329526	0.680007
ENSG00000115607.10	0.836869	-0.116713	0.180302	-0.706045	0.48016	NA
ENSG00000115616.3	10.734	1.50988	0.325008	4.74548	2.08012e-06	3.95612e-05
ENSG00000115641.19	117.885	-0.524986	0.268943	-2.1517	0.0314209	0.159012
ENSG00000115648.14	1.22286	0.119142	0.177541	0.354955	0.722623	NA
ENSG00000115649.16	1228.24	1.0332	0.176604	5.8923	3.80855e-09	1.13157e-07
ENSG00000115652.15	695.778	-0.0465405	0.186339	-0.305626	0.759889	0.92518
ENSG00000115657.14	0.943021	-0.0559905	0.203931	-0.427117	0.669294	NA
ENSG00000115661.14	242.265	-0.0313734	0.191843	-0.256827	0.797313	0.938872
ENSG00000115665.9	0.237215	0.0418219	0.13254	0.203629	0.838644	NA
ENSG00000115677.18	3796.65	-0.204738	0.142204	-1.48395	0.137821	0.428072
ENSG00000115685.15	543.192	-0.37136	0.133914	-2.79736	0.00515227	0.0380945
ENSG00000115687.14	59.7491	-0.489529	0.248359	-1.93153	0.0534172	0.233923
ENSG00000115694.15	1099.18	0.0135769	0.152141	0.0898414	0.928413	0.978227
ENSG00000115718.18	911.706	0.727756	0.170225	4.32192	1.54675e-05	0.000248689
ENSG00000115738.10	6749.69	0.793434	0.143677	5.50434	3.70558e-08	9.5692e-07
ENSG00000115750.17	257.042	0.0912756	0.221636	0.387067	0.698706	0.902222
ENSG00000115756.13	660.875	0.267002	0.197626	1.30118	0.193197	0.517494
ENSG00000115758.13	704.158	-0.816507	0.150587	-5.47161	4.45974e-08	1.14404e-06
ENSG00000115760.15	84.0247	-0.330925	0.239275	-1.52012	0.128481	0.410865
ENSG00000115761.17	218.987	-0.382401	0.182868	-2.0757	0.0379217	0.182913
ENSG00000115762.17	3079.2	0.0881186	0.149387	0.677727	0.497945	0.803073
ENSG00000115806.13	1087.29	0.0904443	0.115808	0.782923	0.433672	0.761096
ENSG00000115808.12	468.07	0.270893	0.162411	1.66874	0.0951684	0.342968
ENSG00000115816.15	716.764	0.00657892	0.214223	0.0533277	0.957471	0.988541
ENSG00000115825.11	626.452	0.0968975	0.176517	0.543054	0.587092	0.85239
ENSG00000115827.14	100.254	-0.179985	0.190844	-0.93555	0.349505	0.697863
ENSG00000115839.19	1079.98	0.574048	0.157575	3.66394	0.000248365	0.00291144
ENSG00000115840.14	60.7335	-0.128761	0.254453	-0.612419	0.540261	0.82862
ENSG00000115841.21	43.6795	-0.305967	0.282961	-0.869923	0.384342	0.72515
ENSG00000115844.11	2.75855	-0.275163	0.293484	-0.907135	0.364335	NA
ENSG00000115866.11	1510.19	0.024186	0.12195	0.163446	0.870168	0.962533
ENSG00000115875.19	1533.95	-0.217117	0.150498	-1.43646	0.150873	0.45222
ENSG00000115884.11	18.4154	-0.593861	0.302641	-2.0754	0.0379494	0.183001
ENSG00000115896.16	23.6447	-1.05032	0.291172	-3.7366	0.000186524	0.00227045
ENSG00000115902.11	487.131	0.713378	0.134084	5.31925	1.04195e-07	2.55755e-06
ENSG00000115904.15	473.469	0.332575	0.159513	2.04769	0.0405903	0.192132
ENSG00000115919.15	34.8322	0.448377	0.313978	1.57478	0.115308	0.386598
ENSG00000115935.18	411.201	0.923167	0.167855	5.57461	2.48078e-08	6.59111e-07
ENSG00000115942.9	216.085	0.0133149	0.176751	0.117894	0.906151	0.971952
ENSG00000115944.15	886.431	-0.113843	0.152235	-0.740227	0.459162	0.777749
ENSG00000115946.8	262.695	0.0915304	0.135868	0.665296	0.505861	0.80916
ENSG00000115947.14	359.829	0.436908	0.159428	2.75474	0.00587393	0.0422827
ENSG00000115956.10	1229.73	0.660696	0.153973	4.43464	9.2227e-06	0.000155118
ENSG00000115963.14	678.785	-0.728254	0.223076	-3.14743	0.00164712	0.0148387
ENSG00000115966.18	384.218	0.0334117	0.183309	0.216893	0.828292	0.949945
ENSG00000115970.19	303.896	-0.0944366	0.201646	-0.52832	0.597277	0.857397
ENSG00000115977.21	1866.1	0.649157	0.141899	4.61574	3.91704e-06	7.04121e-05
ENSG00000115993.13	298.873	-0.404611	0.136632	-2.9345	0.00334083	0.0267571
ENSG00000115998.8	63.1743	0.166195	0.248711	0.680508	0.496183	0.801958
ENSG00000116001.17	769.3	0.316513	0.148926	2.14596	0.0318764	0.16077
ENSG00000116005.12	870.606	-0.440668	0.209862	-2.14666	0.0318201	0.160528
ENSG00000116014.10	2.27712	-0.152497	0.284126	-0.474304	0.635283	NA
ENSG00000116016.14	46.6437	-0.116275	0.279687	-0.12215	0.902781	0.971205
ENSG00000116017.11	2286.63	-0.109895	0.167656	-0.67409	0.500254	0.804717
ENSG00000116030.17	1188.25	-0.141453	0.149997	-0.89273	0.372002	0.716445
ENSG00000116031.9	2.89017	-0.306478	0.310166	-0.841492	0.400072	0.738025
ENSG00000116032.5	12.8144	-0.15514	0.3287	-0.361188	0.717959	0.90882
ENSG00000116035.4	2.14925	-0.0195729	0.300387	-0.324931	0.745233	NA
ENSG00000116039.13	1.88309	-0.0433419	0.267836	0.00878193	0.992993	NA
ENSG00000116044.16	1032.7	0.105287	0.214979	0.552985	0.580274	0.848486
ENSG00000116062.18	626.092	-0.250623	0.174185	-1.46561	0.142756	0.436758
ENSG00000116095.11	437.118	0.241592	0.158781	1.55912	0.118967	0.393679
ENSG00000116096.6	337.919	-0.612717	0.16048	-3.87261	0.000107675	0.00142272
ENSG00000116106.12	3.19652	-0.361854	0.309563	-1.13625	0.255851	0.600712
ENSG00000116117.19	120.592	-0.531158	0.244083	-2.2157	0.0267123	0.140974
ENSG00000116120.11	330.446	-0.480273	0.180216	-2.72348	0.00645977	0.0455504
ENSG00000116127.20	228.183	-0.318321	0.176288	-1.91462	0.0555413	0.239872
ENSG00000116128.12	182.081	-0.0962386	0.178405	-0.503826	0.614384	0.866975
ENSG00000116132.12	2.03066	0.0135269	0.275312	0.471428	0.637335	NA
ENSG00000116133.13	1522.96	-0.0480611	0.203899	-0.328456	0.742567	0.918333
ENSG00000116138.13	451.035	0.132456	0.120818	1.10466	0.269305	0.616206
ENSG00000116141.17	125.238	-0.54828	0.225981	-2.60366	0.00922335	0.061158
ENSG00000116147.17	0.494422	-0.0864287	0.133721	-0.35066	0.725843	NA
ENSG00000116151.14	72.8757	-0.0992804	0.304262	-0.374474	0.708052	0.905321
ENSG00000116157.6	592.031	0.248149	0.135331	1.82398	0.0681547	0.274406
ENSG00000116161.18	1317.38	-0.168928	0.152109	-1.12162	0.262024	0.607364
ENSG00000116171.19	1234.2	-0.212366	0.186679	-1.06525	0.286761	0.635708
ENSG00000116183.11	7.16559	0.078025	0.292353	0.0103324	0.991756	0.998311
ENSG00000116191.19	13.0715	-0.127627	0.32089	-0.522425	0.601374	0.86011
ENSG00000116194.13	19.1453	1.61094	0.32676	5.34073	9.25751e-08	2.281e-06
ENSG00000116198.14	408.774	0.184185	0.141613	1.25655	0.208916	0.541016
ENSG00000116199.12	294.578	-0.306667	0.179105	-1.68768	0.0914725	0.334142
ENSG00000116205.14	223.511	0.059917	0.211687	0.309387	0.757027	0.924235
ENSG00000116209.12	2828.27	0.320902	0.162005	2.0358	0.0417707	0.196195
ENSG00000116212.15	456.834	-0.000504585	0.197024	0.00710874	0.994328	0.998674
ENSG00000116213.16	206.483	0.0335303	0.211988	0.234747	0.814405	0.944954
ENSG00000116221.15	466.487	-0.302976	0.176612	-1.79681	0.0723653	0.286473
ENSG00000116237.16	680.493	-0.22362	0.126979	-1.76923	0.0768547	0.297424
ENSG00000116251.11	4816.51	-0.569089	0.127387	-4.50413	6.66439e-06	0.000114887
ENSG00000116254.18	1.4506	-0.0480255	0.235578	-0.109517	0.912793	NA
ENSG00000116260.17	1268.52	-0.213363	0.183083	-1.25151	0.21075	0.543603
ENSG00000116266.11	202.928	0.0196045	0.254393	0.117676	0.906324	0.971952
ENSG00000116273.6	308.475	-0.161323	0.157816	-1.07417	0.282747	0.630218
ENSG00000116285.13	149.867	-0.304459	0.258213	-1.0968	0.272728	0.619274
ENSG00000116288.13	2508.04	-0.405421	0.102896	-3.9746	7.04972e-05	0.00098346
ENSG00000116299.17	102.671	0.223816	0.239228	1.04046	0.298125	0.648486
ENSG00000116329.12	39.246	-0.0313935	0.286092	0.162525	0.870892	0.962533
ENSG00000116337.20	314.632	-0.163737	0.17852	-0.925113	0.354907	0.70176
ENSG00000116350.18	910.037	-0.0238017	0.185231	-0.083512	0.933444	0.98038
ENSG00000116353.16	134.993	-0.218991	0.196438	-1.08803	0.276582	0.623224
ENSG00000116396.15	104.187	-0.719294	0.247452	-2.92752	0.00341679	0.0272751
ENSG00000116406.20	409.384	-0.315926	0.211567	-1.50711	0.131782	0.416759
ENSG00000116455.14	498.569	0.0337219	0.137081	0.224044	0.822723	0.947656
ENSG00000116459.11	2927.35	-0.0654298	0.119875	-0.587464	0.556892	0.83647
ENSG00000116473.15	1.37908	0.228796	0.232371	1.47987	0.138909	NA
ENSG00000116478.12	1042.16	-0.316622	0.121228	-2.61409	0.0089466	0.059568
ENSG00000116489.13	3996.65	0.0657421	0.122492	0.604714	0.545369	0.831378
ENSG00000116497.18	469.546	0.320629	0.156007	2.0107	0.0443575	0.205648
ENSG00000116514.17	478.216	0.827971	0.175629	4.90504	9.34093e-07	1.9448e-05
ENSG00000116521.11	538.444	0.176708	0.218824	0.800143	0.423628	0.754982
ENSG00000116525.14	79.1463	-0.00157646	0.214966	0.165126	0.868845	0.962533
ENSG00000116539.14	774.779	-0.263867	0.206612	-1.30359	0.192372	0.516521
ENSG00000116544.12	1.40518	-0.291796	0.237978	-1.51288	0.13031	NA
ENSG00000116560.12	2815.39	-0.150376	0.108086	-1.3909	0.164255	0.474181
ENSG00000116574.6	54.8104	-0.531768	0.22506	-2.29758	0.0215857	0.119617
ENSG00000116580.20	476.121	-0.122114	0.149992	-0.814609	0.415296	0.749766
ENSG00000116584.22	1089.29	0.0382668	0.202344	0.204985	0.837584	0.953065
ENSG00000116586.12	646.62	0.379987	0.205928	1.8326	0.0668625	0.271407
ENSG00000116604.19	294.05	-0.00393166	0.191551	0.025877	0.979355	0.995569
ENSG00000116641.18	394.899	0.0342298	0.150731	0.175942	0.86034	0.960062
ENSG00000116649.10	295.154	-0.71742	0.204463	-3.4981	0.000468591	0.0050719
ENSG00000116652.6	19.7282	-0.446193	0.308911	-1.18382	0.236485	0.578341
ENSG00000116661.11	57.276	0.18299	0.260361	0.669969	0.502878	0.806723
ENSG00000116663.11	140.521	1.73503	0.173647	10.1002	5.51145e-24	5.25135e-22
ENSG00000116667.15	10.814	-1.23831	0.332769	-3.4115	0.000646065	0.00674377
ENSG00000116668.13	77.1398	0.0539599	0.232653	0.107807	0.914149	0.973586
ENSG00000116670.15	301.292	-0.112681	0.223916	-0.553316	0.580047	0.848359
ENSG00000116675.16	7.26518	-0.228823	0.332824	-0.62215	0.533843	0.824417
ENSG00000116678.20	47.2163	-0.0857038	0.272504	-0.560441	0.575179	0.845744
ENSG00000116679.16	734	-0.882919	0.124784	-7.12485	1.04191e-12	4.64346e-11
ENSG00000116685.16	1161	0.103942	0.134824	0.757381	0.448822	0.772177
ENSG00000116688.18	980.665	0.0885187	0.132595	0.661089	0.508555	0.810654
ENSG00000116690.13	0.167594	-0.0338124	0.132305	-0.350655	0.725847	NA
ENSG00000116691.11	136.199	0.325342	0.222948	1.56712	0.117086	0.389857
ENSG00000116698.22	472.719	0.339695	0.213146	1.66442	0.0960294	0.3449
ENSG00000116701.15	92.8877	0.884753	0.226833	3.97204	7.12609e-05	0.000991841
ENSG00000116704.8	176.668	-0.138907	0.193042	-0.594132	0.552424	0.834456
ENSG00000116711.10	315.462	0.346857	0.256118	1.47849	0.139278	0.430805
ENSG00000116717.13	248.26	-0.374808	0.232015	-1.50768	0.131636	0.41647
ENSG00000116729.14	86.4153	-0.736404	0.23271	-2.83503	0.00458212	0.0345796
ENSG00000116731.23	379.508	-0.151746	0.224472	-0.672415	0.501319	0.804958
ENSG00000116741.8	266.681	0.410304	0.208799	2.01106	0.0443187	0.205517
ENSG00000116747.13	1215.18	-0.0150359	0.11856	-0.12014	0.904372	0.971205
ENSG00000116750.14	257.303	-0.204719	0.252625	-0.783165	0.43353	0.761054
ENSG00000116752.6	330.58	0.0869979	0.187357	0.510099	0.609982	0.864849
ENSG00000116754.14	4813.16	-0.214043	0.156588	-1.34879	0.177403	0.493403
ENSG00000116761.12	19.7069	-0.527371	0.29937	-1.59774	0.110102	0.376286
ENSG00000116771.6	98.4852	0.107136	0.2329	0.472438	0.636615	0.876523
ENSG00000116774.12	19946.4	0.781758	0.149105	5.2511	1.51196e-07	3.64188e-06
ENSG00000116785.15	2.51464	0.489383	0.289847	1.25489	0.209519	NA
ENSG00000116786.13	519.921	-0.0121639	0.184644	-0.048826	0.961058	0.989659
ENSG00000116791.14	222.956	0.164166	0.189587	0.91336	0.361053	0.707046
ENSG00000116793.16	312.478	0.360417	0.158316	2.34953	0.0187974	0.107823
ENSG00000116809.12	157.05	0.301997	0.193524	1.55311	0.120397	0.395905
ENSG00000116815.16	391.463	0.251154	0.132019	1.98021	0.0476799	0.216053
ENSG00000116819.9	3.33868	0.137977	0.305209	0.573853	0.566067	0.840604
ENSG00000116824.5	0.167594	-0.0338124	0.132305	-0.350655	0.725847	NA
ENSG00000116830.12	498.94	-0.0817968	0.132238	-0.650476	0.515385	0.815317
ENSG00000116833.14	3.3083	0.226314	0.244658	0.876754	0.38062	0.722823
ENSG00000116852.15	49.9519	-0.700535	0.270241	-2.69306	0.00707991	0.0490296
ENSG00000116857.17	927.851	-0.0158144	0.108333	-0.130828	0.895912	0.968766
ENSG00000116863.11	640.194	1.14783	0.156769	7.35512	1.90759e-13	9.17824e-12
ENSG00000116871.16	1420.54	0.100892	0.146172	0.745722	0.455835	0.7751
ENSG00000116874.12	105.027	-0.377597	0.182018	-2.07106	0.0383532	0.184397
ENSG00000116885.18	34.422	-0.433648	0.293779	-1.11451	0.265062	0.61092
ENSG00000116898.12	640.216	-0.322346	0.171252	-1.85648	0.0633858	0.261632
ENSG00000116903.7	259.95	0.433313	0.18395	2.43737	0.0147944	0.0889228
ENSG00000116906.13	413.233	0.061041	0.150806	0.374762	0.707838	0.905189
ENSG00000116918.15	655.955	-0.0173269	0.143275	-0.119352	0.904997	0.971605
ENSG00000116922.15	66.8527	-0.114031	0.264954	-0.397298	0.691148	0.899671
ENSG00000116954.8	2619.34	0.89259	0.0881348	10.127	4.19491e-24	4.0569e-22
ENSG00000116962.15	18.8872	-1.03965	0.309521	-3.62969	0.000283757	0.00326498
ENSG00000116977.19	1392.01	0.369033	0.127545	2.93234	0.00336422	0.0269064
ENSG00000116981.4	43.6315	0.0728149	0.309167	0.40241	0.687382	0.897848
ENSG00000116983.13	0.511472	-0.0940568	0.142107	-0.518424	0.604162	NA
ENSG00000116984.15	516.824	-0.523833	0.19116	-2.7399	0.00614577	0.0437671
ENSG00000116985.12	13.8272	0.0959841	0.322577	0.210184	0.833524	0.951342
ENSG00000116990.11	334.553	-0.418472	0.193598	-2.16693	0.0302403	0.154902
ENSG00000116991.12	1535.52	0.240685	0.131253	1.86706	0.0618936	0.2573
ENSG00000117000.9	414.732	0.0431762	0.139642	0.304291	0.760906	0.925411
ENSG00000117009.12	15.7086	0.536427	0.327375	1.71876	0.0856573	0.319657
ENSG00000117010.17	25.6764	0.142904	0.299692	0.50318	0.614838	0.867085
ENSG00000117013.17	1.31244	-0.168972	0.248455	-0.794449	0.426934	NA
ENSG00000117016.10	110.982	-0.474959	0.186234	-2.53042	0.0113927	0.0726056
ENSG00000117020.19	247.614	-0.495032	0.171724	-2.9437	0.00324319	0.0261592
ENSG00000117036.12	97.1691	-0.17179	0.292372	-0.402194	0.687541	0.897848
ENSG00000117054.15	543.016	0.00103662	0.159387	0.0651939	0.94802	0.986157
ENSG00000117069.15	0.386106	0.0132355	0.133002	0.203624	0.838648	NA
ENSG00000117091.10	23.9845	-0.0403758	0.2961	-0.113436	0.909685	0.972798
ENSG00000117114.21	166.396	-0.322782	0.220586	-1.42823	0.153224	0.455662
ENSG00000117115.13	194.407	0.281656	0.21831	1.39533	0.162917	0.471798
ENSG00000117118.10	913.649	0.31924	0.220557	1.58861	0.112149	0.380292
ENSG00000117122.14	260.426	0.207346	0.186364	1.12809	0.259282	0.604773
ENSG00000117133.11	493.172	0.160782	0.177429	0.962325	0.335886	0.686708
ENSG00000117139.18	829.695	-0.178217	0.145085	-1.24726	0.212302	0.545477
ENSG00000117151.13	549.423	0.359816	0.179221	2.087	0.0368878	0.179448
ENSG00000117152.14	1.61498	-0.0487662	0.258221	-0.450137	0.652612	NA
ENSG00000117153.16	460.314	0.197587	0.150736	1.29147	0.19654	0.522539
ENSG00000117154.12	75.0928	-0.651738	0.230776	-2.82478	0.00473128	0.0354562
ENSG00000117155.17	179.343	0.0504697	0.197079	0.272112	0.785536	0.934725
ENSG00000117174.11	166.47	-0.506811	0.201299	-2.45331	0.0141548	0.0861218
ENSG00000117215.15	12.101	0.0455131	0.331008	0.163449	0.870165	0.962533
ENSG00000117222.14	413.183	0.162519	0.158943	1.01142	0.311817	0.662302
ENSG00000117226.12	131.589	1.87994	0.219363	8.86132	7.90755e-19	5.74992e-17
ENSG00000117228.11	161.84	3.59168	0.219065	15.3102	6.53632e-53	1.56081e-50
ENSG00000117242.7	49.7668	-0.139098	0.245468	-0.810784	0.41749	0.751076
ENSG00000117262.19	258.459	0.0634419	0.162053	0.351121	0.725498	0.911778
ENSG00000117266.16	85.4495	1.1872	0.209658	5.68435	1.3131e-08	3.60767e-07
ENSG00000117280.13	1089.58	0.861732	0.148406	5.84766	4.98522e-09	1.46319e-07
ENSG00000117281.16	8.12672	0.0952415	0.320408	0.48131	0.630296	0.873808
ENSG00000117298.16	1173.99	0.484663	0.177793	2.70479	0.00683474	0.0476216
ENSG00000117305.15	244.218	0.0603517	0.170646	0.370979	0.710653	0.905916
ENSG00000117308.15	567.573	-0.308926	0.139309	-2.20728	0.0272944	0.143198
ENSG00000117318.9	842.738	-0.267922	0.139392	-1.94259	0.0520659	0.229974
ENSG00000117322.18	0.129986	0.0206831	0.132266	0.102443	0.918405	NA
ENSG00000117335.21	870.713	0.188178	0.151492	1.30091	0.19329	0.517671
ENSG00000117360.13	439.196	0.567804	0.184717	3.03766	0.00238422	0.0202973
ENSG00000117362.13	2458.16	0.126618	0.216699	0.545495	0.585413	0.851998
ENSG00000117385.16	520.121	0.104572	0.196129	0.558106	0.576772	0.846436
ENSG00000117394.24	887.977	0.274242	0.1415	1.98534	0.0471072	0.214438
ENSG00000117395.13	678.296	-0.49695	0.186081	-2.66025	0.00780837	0.053292
ENSG00000117399.14	133.092	-1.49827	0.263925	-5.80245	6.53511e-09	1.90078e-07
ENSG00000117400.18	0.772009	0.000458859	0.203687	-0.124188	0.901167	NA
ENSG00000117407.17	2.47918	-0.486789	0.293095	-1.52511	0.127232	NA
ENSG00000117408.11	162.376	-0.23183	0.169007	-1.37336	0.169641	0.482529
ENSG00000117410.14	2020.43	0.470785	0.230999	2.00353	0.0451202	0.208235
ENSG00000117411.18	271.673	-0.447075	0.156733	-2.90884	0.00362769	0.0285928
ENSG00000117419.16	87.0528	-0.281394	0.217841	-1.22932	0.218954	0.555427
ENSG00000117425.14	7.33403	0.0956463	0.331082	1.02677	0.304528	0.655568
ENSG00000117448.14	1680.87	0.181853	0.13126	1.40821	0.159068	0.464897
ENSG00000117450.15	5430.65	-0.192229	0.117525	-1.63864	0.101287	0.357097
ENSG00000117461.15	334.989	0.162997	0.223353	0.721556	0.470568	0.785334
ENSG00000117475.14	325.157	1.56092	0.191323	8.32501	8.43185e-17	5.40029e-15
ENSG00000117477.13	2.53654	-0.343434	0.256356	-1.45149	0.146643	NA
ENSG00000117479.15	6.47794	-0.377366	0.322235	-1.30311	0.192538	0.516728
ENSG00000117480.16	78.6735	-0.638384	0.258368	-2.3735	0.0176205	0.102567
ENSG00000117481.11	353.741	0.371964	0.147851	2.53406	0.0112748	0.0720679
ENSG00000117500.13	1064.74	-0.0471152	0.133537	-0.299994	0.764182	0.926697
ENSG00000117505.13	526.867	0.0976826	0.132887	0.778268	0.436411	0.762733
ENSG00000117507.6	20.4438	-0.00675	0.331981	0.321425	0.747888	0.920383
ENSG00000117519.16	1028.69	-0.213722	0.253315	-0.790142	0.429445	0.758331
ENSG00000117523.18	5452.92	-0.0229451	0.187129	-0.103858	0.917282	0.974239
ENSG00000117525.14	18.1651	-0.105741	0.32999	-0.592753	0.553346	0.834854
ENSG00000117528.14	558.532	-0.336096	0.154362	-2.17297	0.0297823	0.153123
ENSG00000117533.15	149.22	0.123384	0.184833	0.722364	0.470071	0.785291
ENSG00000117543.22	128.398	-0.0644221	0.200513	-0.330841	0.740764	0.917747
ENSG00000117569.19	59.8345	-0.144718	0.257911	-0.598027	0.549822	0.834047
ENSG00000117586.11	0.37821	-0.0732381	0.133053	-0.660014	0.509245	NA
ENSG00000117592.9	1301.5	-0.154745	0.11865	-1.29972	0.193696	0.518481
ENSG00000117593.12	107.298	-0.495191	0.196122	-2.59758	0.00938842	0.0621036
ENSG00000117594.10	0.570478	-0.0446101	0.149912	0.11545	0.908089	NA
ENSG00000117595.13	29.2398	0.163036	0.286845	0.664339	0.506473	0.809326
ENSG00000117597.18	144.031	-0.257771	0.186501	-1.42816	0.153246	0.455662
ENSG00000117598.14	0.106553	-0.028206	0.132259	-0.233251	0.815567	NA
ENSG00000117600.14	0.232688	-0.0333268	0.132301	-0.110993	0.911622	NA
ENSG00000117601.15	0.618951	-0.132935	0.154014	-0.924335	0.355312	NA
ENSG00000117602.13	167.544	-0.394517	0.161096	-2.40362	0.0162336	0.0961098
ENSG00000117614.10	871.19	0.173994	0.138042	1.28042	0.200396	0.528723
ENSG00000117616.18	1495.79	0.0398758	0.143151	0.297959	0.765734	0.927358
ENSG00000117620.15	256.292	-0.0849328	0.156481	-0.534923	0.592703	0.854291
ENSG00000117625.14	577.839	0.0349691	0.134345	0.289153	0.772465	0.930067
ENSG00000117632.23	5184.72	-1.1617	0.107666	-10.8563	1.86156e-27	2.03426e-25
ENSG00000117640.18	362.768	-0.126256	0.16021	-0.758999	0.447853	0.771703
ENSG00000117643.15	123.797	-0.218997	0.20536	-1.06259	0.287967	0.636411
ENSG00000117650.13	68.2449	-1.18881	0.22747	-5.36117	8.26857e-08	2.04792e-06
ENSG00000117676.14	500.018	0.175079	0.141891	1.18458	0.236185	0.577899
ENSG00000117682.17	352.411	0.248799	0.15372	1.64881	0.0991875	0.352788
ENSG00000117691.10	628.208	0.423349	0.118926	3.53383	0.000409587	0.00449871
ENSG00000117697.15	932.82	0.0682452	0.128946	0.539798	0.589336	0.853509
ENSG00000117707.16	147.355	0.389522	0.203356	2.00152	0.045336	0.208932
ENSG00000117713.21	1459.4	0.0686015	0.122655	0.556309	0.577999	0.847201
ENSG00000117724.14	678.569	-1.6647	0.192322	-8.8148	1.19903e-18	8.65358e-17
ENSG00000117748.10	525.158	-0.0661772	0.124561	-0.547661	0.583925	0.850921
ENSG00000117751.18	476.677	-0.0658905	0.164182	-0.359736	0.719044	0.909474
ENSG00000117758.14	2206.25	-0.00966704	0.103946	-0.0715441	0.942965	0.984499
ENSG00000117791.16	36.7638	-0.0737227	0.287176	-0.53611	0.591883	0.853957
ENSG00000117859.19	1502.77	0.0548205	0.150349	0.404711	0.68569	0.897052
ENSG00000117862.13	1340.01	0.014914	0.111994	0.172053	0.863395	0.960973
ENSG00000117868.18	661.657	-0.050008	0.206502	-0.316944	0.751286	0.922165
ENSG00000117877.11	402.62	-0.248115	0.219789	-1.09123	0.275173	0.622211
ENSG00000117899.11	2190.55	0.501877	0.133272	3.7735	0.000160971	0.00200096
ENSG00000117906.14	261.97	-0.531066	0.258302	-1.9919	0.0463819	0.212487
ENSG00000117971.12	0.265345	-0.00777219	0.1326	-0.1591	0.87359	NA
ENSG00000117984.15	5908.89	0.0441649	0.163749	0.222963	0.823564	0.947682
ENSG00000118004.18	1.41857	-0.263469	0.2399	-1.34289	0.179309	NA
ENSG00000118007.13	375.321	-0.262521	0.156387	-1.63818	0.101384	0.357129
ENSG00000118046.17	309.971	-0.0121456	0.177129	-0.104447	0.916815	0.974239
ENSG00000118058.24	1291.69	-0.284948	0.185653	-1.53838	0.123955	0.402195
ENSG00000118094.12	0.440067	-0.00954872	0.138147	-0.240373	0.810041	NA
ENSG00000118096.10	189.271	0.0254623	0.170243	0.181381	0.856069	0.958774
ENSG00000118137.10	1.09733	-0.109256	0.232198	-0.338013	0.735354	NA
ENSG00000118160.14	3.13307	0.0769063	0.304762	0.620223	0.535111	0.825157
ENSG00000118162.14	90.4825	-0.188475	0.20474	-0.845129	0.398039	0.73666
ENSG00000118181.11	5500.53	-0.373209	0.143014	-2.63024	0.00853241	0.0572809
ENSG00000118193.12	133.912	-1.16082	0.220314	-5.35738	8.44367e-08	2.08579e-06
ENSG00000118194.21	11.6169	-0.382396	0.332552	-1.34286	0.179318	0.49612
ENSG00000118197.14	91.5972	0.513287	0.213827	2.34888	0.01883	0.107946
ENSG00000118200.15	3.75134	-0.516212	0.313741	-2.0079	0.0446541	0.206874
ENSG00000118217.7	1141.42	-0.153497	0.117365	-1.29658	0.194777	0.519732
ENSG00000118231.5	7.38873	-0.133313	0.327789	-0.00673618	0.994625	0.998674
ENSG00000118242.16	70.4499	0.157598	0.275119	0.717816	0.472871	0.786903
ENSG00000118246.14	434.665	0.256634	0.137613	1.87047	0.0614187	0.256125
ENSG00000118257.17	877.439	-1.00205	0.14043	-7.13247	9.85819e-13	4.42213e-11
ENSG00000118260.15	629.229	0.124362	0.167074	0.736536	0.461404	0.778725
ENSG00000118263.15	296.63	-0.715392	0.177726	-3.94312	8.04289e-05	0.00110487
ENSG00000118271.12	0.294413	-0.0586609	0.132565	-0.557069	0.57748	NA
ENSG00000118276.12	46.8993	-0.30098	0.260719	-1.14555	0.251983	0.59641
ENSG00000118292.9	1218.76	0.513266	0.127446	4.05675	4.97597e-05	0.000720398
ENSG00000118298.12	6.71188	-0.18355	0.323031	-0.194457	0.845818	0.955409
ENSG00000118307.20	0.725452	0.00871565	0.154969	0.417416	0.676374	NA
ENSG00000118308.16	433.512	0.218172	0.197641	1.11657	0.26418	0.610045
ENSG00000118322.14	10.8398	0.44026	0.327034	1.53176	0.125581	0.404886
ENSG00000118363.13	1797.96	-0.0798384	0.177165	-0.416783	0.676837	0.893854
ENSG00000118369.13	29.6837	-0.115665	0.285482	-0.244214	0.807065	0.942483
ENSG00000118402.6	13.0944	-0.603633	0.320182	-1.98901	0.0466997	0.213185
ENSG00000118407.15	9.37163	-0.219911	0.329234	-0.715417	0.474351	0.787478
ENSG00000118412.13	340.317	-0.0572636	0.185262	-0.280405	0.779167	0.932732
ENSG00000118418.14	1197.1	0.026022	0.121424	0.213518	0.830923	0.950532
ENSG00000118420.17	70.4114	0.00357475	0.234874	-0.0685105	0.945379	0.985209
ENSG00000118432.13	4.37006	-0.311839	0.318727	-0.445926	0.655651	0.883366
ENSG00000118454.13	161.22	-0.200892	0.199459	-0.942525	0.345924	0.69532
ENSG00000118473.23	11.8665	0.0649968	0.330782	0.330588	0.740956	0.917771
ENSG00000118482.12	1082.02	0.124535	0.209292	0.629634	0.528934	0.822073
ENSG00000118492.18	2.23358	0.0671456	0.285993	0.472466	0.636594	NA
ENSG00000118495.21	78.3016	0.526169	0.262357	2.61556	0.00890806	0.0593319
ENSG00000118496.5	192.497	-0.147963	0.169994	-0.814143	0.415563	0.749766
ENSG00000118503.16	734.732	-0.247682	0.158929	-1.56771	0.116949	0.389601
ENSG00000118507.18	147.128	1.22611	0.185779	6.64608	3.01004e-11	1.15746e-09
ENSG00000118508.5	540.595	-0.331411	0.15423	-2.18802	0.0286678	0.148817
ENSG00000118513.20	3.80749	-0.107322	0.287571	-0.663732	0.506862	0.809521
ENSG00000118514.14	18.9568	-0.150226	0.328517	-0.614576	0.538835	0.827614
ENSG00000118515.12	901.582	-0.356786	0.148992	-2.20726	0.027296	0.143198
ENSG00000118518.17	456.104	0.0220559	0.264	0.113023	0.910012	0.972798
ENSG00000118523.6	101.883	-0.65753	0.257445	-2.46973	0.0135215	0.0827114
ENSG00000118526.7	0.159829	-0.0427879	0.132375	-0.350639	0.725859	NA
ENSG00000118557.16	2.8826	-0.162542	0.297173	-0.515322	0.606328	0.863212
ENSG00000118564.15	683.959	0.0444466	0.14792	0.263122	0.792457	0.937142
ENSG00000118579.13	756.83	0.0242227	0.110434	0.184082	0.853949	0.958234
ENSG00000118596.12	121.615	-0.384695	0.219503	-1.9908	0.0465024	0.212737
ENSG00000118600.13	141.845	0.0878655	0.213956	0.466847	0.640609	0.878526
ENSG00000118620.13	257.083	-0.0705857	0.160851	-0.468598	0.639357	0.877924
ENSG00000118640.11	2710.23	0.0413066	0.131329	0.294342	0.768497	0.92853
ENSG00000118655.7	73.2821	-0.551672	0.2307	-2.54649	0.0108812	0.0700378
ENSG00000118680.14	3685.99	0.186157	0.209834	0.994367	0.320044	0.670744
ENSG00000118689.15	732.262	-0.433444	0.116109	-3.80787	0.000140168	0.00177313
ENSG00000118690.13	3.38739	0.447934	0.295981	1.22988	0.218741	0.555308
ENSG00000118705.17	3512.37	0.0493821	0.11497	0.444025	0.657024	0.884354
ENSG00000118707.11	669.089	0.746768	0.168891	4.53594	5.73476e-06	0.00010002
ENSG00000118729.12	4.03788	-0.158096	0.301143	-0.774108	0.438867	0.764392
ENSG00000118733.17	1.09862	-0.177439	0.205911	-0.887576	0.374769	NA
ENSG00000118762.8	580.458	-0.264372	0.161188	-1.6266	0.103822	0.362477
ENSG00000118777.12	13.5519	-0.648948	0.330725	-2.04913	0.0404492	0.191667
ENSG00000118785.15	4314.46	-1.79837	0.19933	-9.08359	1.05053e-19	7.99972e-18
ENSG00000118804.9	49.7035	-0.167793	0.282501	-0.577223	0.563789	0.8398
ENSG00000118816.11	8571.1	-0.0918432	0.104301	-0.866396	0.386273	0.726992
ENSG00000118849.10	3.92284	-0.292608	0.317918	-0.789412	0.429871	0.758629
ENSG00000118855.21	2456.93	-0.591381	0.144428	-4.06798	4.74216e-05	0.000690165
ENSG00000118873.17	789.515	-0.109171	0.156634	-0.698267	0.48501	0.79398
ENSG00000118894.15	112.36	-0.176965	0.18523	-1.10097	0.270908	0.61755
ENSG00000118898.16	285.995	-0.250083	0.165819	-1.4317	0.152231	0.454054
ENSG00000118900.15	1911.29	0.0435084	0.203941	0.198327	0.842789	0.954861
ENSG00000118922.18	139.094	-0.472312	0.176375	-2.67789	0.0074088	0.0509787
ENSG00000118939.18	577.488	0.0456276	0.122347	0.412884	0.679692	0.895153
ENSG00000118946.12	16.0018	0.410193	0.319982	0.995968	0.319266	0.670195
ENSG00000118960.13	216.058	0.250284	0.15703	1.60344	0.108838	0.373518
ENSG00000118961.15	163.462	-0.223982	0.166981	-1.26172	0.207048	0.53827
ENSG00000118965.16	32.6603	-0.00878642	0.274095	-0.108911	0.913273	0.973373
ENSG00000118971.9	12095	-0.0184038	0.130596	-0.100624	0.919849	0.97483
ENSG00000118972.3	0.708147	-0.0782425	0.162866	-0.745578	0.455922	NA
ENSG00000118985.16	994.493	-0.245038	0.158975	-1.47712	0.139644	0.431332
ENSG00000118997.14	46.9079	0.25237	0.324569	0.71235	0.476248	0.788959
ENSG00000119004.17	1062.23	-0.351926	0.170409	-2.16907	0.0300777	0.154314
ENSG00000119013.10	987.418	-0.111024	0.318771	-0.375058	0.707618	0.905189
ENSG00000119041.11	429.977	0.173562	0.139428	1.26501	0.205868	0.536422
ENSG00000119042.17	32.7921	-0.0413585	0.272651	-0.301073	0.763359	0.926573
ENSG00000119048.9	1001.81	0.0676525	0.150084	0.469295	0.638859	0.877742
ENSG00000119121.22	21.3854	0.44962	0.327518	1.08526	0.277806	0.624224
ENSG00000119125.17	112.783	0.252059	0.277923	0.926835	0.354012	0.70085
ENSG00000119138.5	57.42	-0.0713517	0.255237	-0.373055	0.709107	0.905385
ENSG00000119139.21	248.501	0.0900635	0.150016	0.612493	0.540212	0.82861
ENSG00000119147.10	0.255444	-0.046512	0.132402	-0.233254	0.815564	NA
ENSG00000119185.13	354.004	-0.261194	0.146516	-1.77552	0.0758124	0.294569
ENSG00000119203.14	607.25	0.126912	0.133452	0.937589	0.348455	0.697127
ENSG00000119227.8	47.8944	-0.220332	0.245594	-0.86542	0.386808	0.727291
ENSG00000119231.11	282.095	-0.00559165	0.157607	0.0112283	0.991041	0.998027
ENSG00000119242.9	1202.21	0.522554	0.159112	3.32448	0.000885829	0.00881817
ENSG00000119280.17	369.325	-0.215661	0.179285	-1.17475	0.240094	0.583114
ENSG00000119283.16	0.319974	0.0452074	0.132587	0.539544	0.589512	NA
ENSG00000119285.11	470.816	0.0262093	0.138984	0.167378	0.867073	0.961914
ENSG00000119314.16	1157.5	-0.0934535	0.194738	-0.502708	0.615169	0.86725
ENSG00000119318.13	1393.8	-0.0854084	0.207152	-0.384176	0.700848	0.902868
ENSG00000119321.10	820.886	0.177792	0.134441	1.38325	0.166587	0.477774
ENSG00000119326.15	491.939	-0.69083	0.192642	-3.59719	0.000321673	0.00364629
ENSG00000119328.12	92.2324	0.0860959	0.241282	0.355686	0.722075	0.910693
ENSG00000119333.12	164.547	-0.656554	0.175079	-3.85613	0.000115196	0.00150854
ENSG00000119335.18	8176	-0.261498	0.132746	-1.97093	0.0487323	0.21946
ENSG00000119383.21	420.905	0.390341	0.228414	1.78072	0.0749584	0.292393
ENSG00000119392.16	557.098	-0.151015	0.19819	-0.843049	0.399201	0.737543
ENSG00000119396.11	2922.65	0.190322	0.158887	1.21492	0.224396	0.562302
ENSG00000119397.19	337.845	-0.227058	0.194163	-1.19543	0.231921	0.571942
ENSG00000119401.11	460.767	0.089944	0.131947	0.687611	0.491698	0.7987
ENSG00000119402.18	649.472	0.320818	0.165937	1.87588	0.0606714	0.254436
ENSG00000119403.15	501.713	-0.939353	0.112932	-8.31369	9.27732e-17	5.92218e-15
ENSG00000119408.17	2674.5	0.302226	0.151148	2.01401	0.044008	0.204653
ENSG00000119411.11	0.970529	-0.137653	0.211754	0.398479	0.690277	NA
ENSG00000119414.12	859.325	0.165189	0.116821	1.42257	0.15486	0.458417
ENSG00000119421.7	1117.43	0.509827	0.161343	3.15625	0.00159809	0.0144576
ENSG00000119431.10	197.334	0.120245	0.164733	0.770991	0.440712	0.766062
ENSG00000119446.14	345.589	0.343958	0.157358	2.25229	0.0243042	0.131054
ENSG00000119471.15	788.442	-0.434729	0.13015	-3.33933	0.000839801	0.00847778
ENSG00000119487.17	1309.72	-0.146055	0.175568	-0.848359	0.396238	0.735018
ENSG00000119508.18	2.45382	-0.00121427	0.273041	-0.271656	0.785886	NA
ENSG00000119509.13	132.86	0.353068	0.205635	1.56392	0.117835	0.391439
ENSG00000119514.7	66.9863	0.0833661	0.258372	0.415383	0.677861	0.894277
ENSG00000119522.17	572.459	0.954686	0.122703	7.8151	5.49205e-15	3.01782e-13
ENSG00000119523.10	761.795	0.250453	0.120832	2.0502	0.0403449	0.191591
ENSG00000119535.18	1136.88	0.934941	0.130789	7.23573	4.63029e-13	2.12917e-11
ENSG00000119537.18	793.55	-0.0781611	0.135328	-0.550665	0.581863	0.849582
ENSG00000119541.10	806.702	0.0300804	0.152248	0.204436	0.838013	0.953065
ENSG00000119547.6	80.8786	0.0551026	0.220921	0.142483	0.886698	0.966511
ENSG00000119559.17	281.682	0.11038	0.154223	0.704171	0.481326	0.79193
ENSG00000119574.13	147.578	-0.0344859	0.180763	-0.281921	0.778004	0.932369
ENSG00000119596.18	1226.6	-0.211162	0.139908	-1.54018	0.123516	0.401589
ENSG00000119599.17	140.137	-0.00390346	0.195773	-0.00663551	0.994706	0.998674
ENSG00000119608.15	2.54725	0.072217	0.306001	0.786556	0.431542	NA
ENSG00000119616.11	1103.02	0.081286	0.112527	0.728158	0.466517	0.78244
ENSG00000119630.14	495.281	0.10625	0.247718	0.422987	0.672305	0.891643
ENSG00000119632.4	569.903	-0.22085	0.156934	-1.34569	0.178402	0.494789
ENSG00000119636.16	14.5028	0.165721	0.314017	0.497859	0.618583	0.867761
ENSG00000119638.14	720.547	0.0495845	0.141774	0.32174	0.74765	0.92037
ENSG00000119640.9	45.9435	-0.250723	0.305961	-0.970205	0.331944	0.682666
ENSG00000119650.13	236.033	0.295264	0.178526	1.61159	0.10705	0.3692
ENSG00000119655.11	15585.4	0.0481546	0.157787	0.361843	0.71747	0.908786
ENSG00000119661.15	238.76	0.133812	0.210185	0.56177	0.574273	0.845526
ENSG00000119669.5	3388.28	0.48469	0.129373	3.69168	0.000222782	0.00265933
ENSG00000119673.16	1077.52	0.387033	0.124466	3.13961	0.00169174	0.0151419
ENSG00000119681.12	2812.86	-0.6991	0.128083	-5.46067	4.74336e-08	1.21357e-06
ENSG00000119682.18	333.444	0.159526	0.134849	1.19731	0.231187	0.570504
ENSG00000119684.16	144.147	-0.195476	0.193002	-0.949744	0.342242	0.691992
ENSG00000119685.20	235.717	-0.364093	0.151821	-2.51192	0.0120076	0.0756382
ENSG00000119686.10	69.9321	-0.180879	0.218318	-0.891632	0.37259	0.717007
ENSG00000119688.21	548	-0.0299944	0.168884	-0.0929494	0.925944	0.977168
ENSG00000119689.15	478.47	0.0421716	0.155242	0.334539	0.737973	0.916729
ENSG00000119698.12	2.10877	-0.45698	0.263353	-2.13369	0.0328685	NA
ENSG00000119699.8	25.1978	0.0531442	0.288294	0.269589	0.787476	0.934951
ENSG00000119703.15	22.6962	0.466806	0.31701	1.87468	0.0608367	0.254729
ENSG00000119705.10	2444.26	0.181681	0.128006	1.3978	0.162174	0.470632
ENSG00000119707.14	3491.71	-0.132495	0.162589	-0.769602	0.441536	0.766487
ENSG00000119711.13	402.755	-0.180562	0.138682	-1.28417	0.199081	0.52705
ENSG00000119714.11	51.8877	-0.988062	0.284688	-3.30484	0.000950318	0.00933997
ENSG00000119715.15	7.64054	0.643426	0.332489	1.7603	0.0783565	0.301015
ENSG00000119718.11	303.622	0.215093	0.172216	1.20438	0.228441	0.567118
ENSG00000119720.18	598.383	0.124477	0.183197	0.687532	0.491748	0.7987
ENSG00000119723.17	347.94	0.10617	0.23209	0.446869	0.654969	0.883001
ENSG00000119725.21	314.683	0.220326	0.180428	1.35438	0.175614	0.490574
ENSG00000119729.12	2251.33	-0.257521	0.111097	-2.29828	0.0215456	0.119511
ENSG00000119737.6	1.13572	0.0691532	0.214715	0.169421	0.865466	NA
ENSG00000119760.16	455.092	0.0931192	0.156654	0.585768	0.558031	0.837021
ENSG00000119771.15	46.7548	-0.291984	0.292611	-0.898039	0.369165	0.713792
ENSG00000119772.19	1344.82	0.14534	0.132259	1.09858	0.271949	0.618537
ENSG00000119777.20	409.111	-0.351542	0.197005	-1.73443	0.0828411	0.312829
ENSG00000119778.15	221.576	-0.126577	0.163956	-0.781738	0.434368	0.761323
ENSG00000119782.14	1047.81	1.67187	0.127861	13.111	2.8486e-39	4.70919e-37
ENSG00000119787.14	331.294	-0.0959029	0.175272	-0.530984	0.59543	0.856236
ENSG00000119801.13	1888.69	0.355104	0.109663	3.27348	0.00106232	0.0102995
ENSG00000119812.20	399.549	-0.242465	0.171616	-1.3813	0.167187	0.478363
ENSG00000119820.11	1654.52	-0.0450896	0.131266	-0.363442	0.716275	0.908601
ENSG00000119844.17	603.9	0.264252	0.187458	1.46864	0.141931	0.435372
ENSG00000119862.13	60.9897	-0.00267822	0.244647	0.142535	0.886657	0.966511
ENSG00000119865.9	99.098	-0.867132	0.193675	-4.65406	3.2546e-06	5.92754e-05
ENSG00000119866.22	1002.33	0.0745003	0.141954	0.528126	0.597412	0.857397
ENSG00000119878.6	335.255	-0.188188	0.186191	-0.965362	0.334363	0.685372
ENSG00000119888.11	146.938	-0.168836	0.204762	-0.770414	0.441054	0.766062
ENSG00000119899.13	1169.02	0.181924	0.174819	1.10345	0.26983	0.616326
ENSG00000119900.9	461.259	-0.461752	0.199489	-2.33918	0.0193261	0.110137
ENSG00000119906.13	299.058	-0.223345	0.157491	-1.36316	0.172834	0.486955
ENSG00000119912.18	351.632	-0.30078	0.135061	-2.15311	0.0313098	0.158615
ENSG00000119915.5	16.8665	-0.457451	0.314648	-1.62053	0.105118	0.364894
ENSG00000119917.15	11285	4.98352	0.154534	32.9108	1.54223e-237	2.7118e-234
ENSG00000119922.11	7051.77	4.93925	0.189945	27.3894	3.67063e-165	3.22715e-162
ENSG00000119927.14	2127.5	-0.645578	0.167501	-3.85542	0.000115532	0.0015109
ENSG00000119929.13	137.852	-0.0321546	0.217327	-0.0163311	0.98697	0.997148
ENSG00000119938.9	3.33195	0.2358	0.26855	0.339971	0.733878	0.915036
ENSG00000119943.13	79.0497	-0.167373	0.240837	-0.811199	0.417251	0.751068
ENSG00000119946.12	76.63	-0.08066	0.272334	-0.465025	0.641914	0.878698
ENSG00000119950.21	170.347	-0.51273	0.171576	-3.03062	0.00244055	0.0206316
ENSG00000119953.14	418.642	0.139218	0.179843	0.748853	0.453946	0.774566
ENSG00000119965.13	84.9555	0.0932022	0.237386	0.347575	0.728159	0.912611
ENSG00000119969.15	554.596	-0.845193	0.182273	-4.71597	2.40559e-06	4.49555e-05
ENSG00000119973.6	35.4796	0.448314	0.320392	1.15303	0.2489	0.592812
ENSG00000119977.22	571.396	-0.0380088	0.183527	-0.285682	0.775121	0.931141
ENSG00000119979.18	617.37	-0.360131	0.115644	-3.10987	0.00187167	0.0165305
ENSG00000119986.7	57.6167	0.153569	0.236927	0.719768	0.471668	0.786194
ENSG00000120008.16	436.639	-0.234224	0.168025	-1.30998	0.190204	0.513615
ENSG00000120029.13	332.769	0.397266	0.145527	2.71742	0.00657933	0.0462082
ENSG00000120049.20	14.9007	0.0423435	0.324418	0.98726	0.323515	0.673716
ENSG00000120051.15	0.782303	0.0522857	0.159863	0.228389	0.819344	NA
ENSG00000120053.12	452.039	-0.234221	0.159417	-1.45634	0.145298	0.441742
ENSG00000120055.7	5.59306	-0.375845	0.328611	-0.973961	0.330076	0.680682
ENSG00000120057.5	3.22413	-0.505666	0.292456	-1.73937	0.0819696	0.310387
ENSG00000120063.10	832.516	0.311715	0.155483	2.05837	0.0395542	0.188484
ENSG00000120068.7	0.533875	-0.0234232	0.134036	-0.331099	0.74057	NA
ENSG00000120071.15	608.735	0.151791	0.161304	0.904796	0.365574	0.711211
ENSG00000120075.6	3.34161	-0.557654	0.273869	-2.36367	0.0180949	0.104663
ENSG00000120088.15	0.323401	-0.00611121	0.13256	0.345938	0.729389	NA
ENSG00000120093.12	1.30052	-0.282985	0.203989	-1.73272	0.0831456	NA
ENSG00000120129.6	498.627	0.284604	0.218412	1.39504	0.163004	0.471932
ENSG00000120137.7	913.236	-0.102984	0.131464	-0.776302	0.437571	0.763371
ENSG00000120149.9	41.3572	-0.561245	0.290851	-1.88827	0.0589892	0.249665
ENSG00000120156.22	1.71363	0.0120759	0.237359	0.363778	0.716024	NA
ENSG00000120158.12	192.316	0.121417	0.176588	0.599616	0.548762	0.833345
ENSG00000120159.13	248.188	-0.110942	0.195801	-0.538189	0.590447	0.853795
ENSG00000120160.11	0.640203	0.124735	0.133583	0.902135	0.366985	NA
ENSG00000120162.10	75.7489	-0.0526633	0.267515	-0.149819	0.880907	0.965621
ENSG00000120211.4	1.16677	-0.0679353	0.223288	-0.469163	0.638953	NA
ENSG00000120215.10	1.12291	0.297502	0.187365	1.59418	0.110895	NA
ENSG00000120217.14	136.365	2.95814	0.234145	12.5777	2.80148e-36	4.26663e-34
ENSG00000120251.21	0.433733	-0.0734257	0.133058	-0.710322	0.477505	NA
ENSG00000120253.14	414.938	-0.331966	0.133668	-2.4911	0.0127349	0.0789231
ENSG00000120254.16	839.418	0.229665	0.116147	1.93717	0.0527247	0.231656
ENSG00000120256.11	2.43319	-0.0441428	0.260785	-0.20893	0.834503	NA
ENSG00000120262.10	75.7177	-0.282642	0.204893	-1.47432	0.140396	0.432825
ENSG00000120265.19	708.702	-0.0890083	0.116615	-0.799253	0.424143	0.75543
ENSG00000120278.17	53.4942	-0.460779	0.266259	-1.65778	0.0973614	0.348154
ENSG00000120280.6	298.762	0.475259	0.238015	1.98208	0.0474705	0.215433
ENSG00000120306.11	757.403	0.360133	0.162812	2.24412	0.0248245	0.133222
ENSG00000120314.19	626.346	-0.0725424	0.157396	-0.479712	0.631432	0.874367
ENSG00000120318.16	134.274	-1.10944	0.209763	-5.36178	8.24056e-08	2.04699e-06
ENSG00000120322.4	6.84407	0.253243	0.328572	0.938984	0.347739	0.696342
ENSG00000120324.9	16.927	-0.111268	0.303768	-0.0289516	0.976903	0.994802
ENSG00000120327.7	44.2924	0.491612	0.292654	1.69462	0.0901481	0.331264
ENSG00000120328.6	3.46713	0.113818	0.305234	0.232708	0.815989	0.945061
ENSG00000120329.7	0.383546	0.116403	0.133211	0.72339	0.46944	NA
ENSG00000120333.4	435.63	0.125393	0.140157	0.95876	0.337679	0.688186
ENSG00000120334.16	212.306	-0.222638	0.246711	-1.08458	0.278106	0.624333
ENSG00000120337.10	9.47047	1.13169	0.331716	3.36928	0.000753639	0.00770856
ENSG00000120341.19	26.183	0.715501	0.315211	2.40774	0.0160515	0.0952535
ENSG00000120370.14	112.885	0.0451458	0.221323	0.238286	0.81166	0.94403
ENSG00000120436.4	62.4585	1.45824	0.272737	5.52705	3.25659e-08	8.47765e-07
ENSG00000120437.9	887.948	0.226415	0.151309	1.5378	0.124098	0.402195
ENSG00000120438.12	1687.17	-0.180962	0.116475	-1.52274	0.127823	0.409532
ENSG00000120451.11	661.609	-0.0606109	0.136236	-0.468171	0.639663	0.878032
ENSG00000120457.12	152.952	0.289264	0.30358	0.958688	0.337716	0.688186
ENSG00000120458.13	76.6246	-0.225169	0.280881	-0.952187	0.341002	0.690856
ENSG00000120471.16	17.7998	-0.178181	0.31384	-0.325277	0.744971	0.919132
ENSG00000120498.14	0.167594	-0.0338124	0.132305	-0.350655	0.725847	NA
ENSG00000120509.12	468.115	-0.0690452	0.190673	-0.376665	0.706423	0.904816
ENSG00000120519.16	63.6696	0.419479	0.219833	1.76747	0.07715	0.298268
ENSG00000120526.12	338.57	0.981019	0.21722	4.74352	2.10037e-06	3.98679e-05
ENSG00000120533.13	3243.6	0.763693	0.163282	4.7546	1.9884e-06	3.78912e-05
ENSG00000120539.15	320.937	1.13069	0.174562	6.5409	6.11517e-11	2.29224e-09
ENSG00000120549.19	316.377	0.157659	0.132228	1.22325	0.221234	0.558267
ENSG00000120594.17	7594.01	-0.121687	0.144115	-0.791764	0.428498	0.757829
ENSG00000120616.16	1871.54	0.223929	0.108634	2.09848	0.0358628	0.175654
ENSG00000120645.12	5.51841	0.534508	0.311249	1.79558	0.0725606	0.286822
ENSG00000120647.10	173.142	0.60664	0.168231	3.68688	0.00022702	0.00270043
ENSG00000120656.14	347.995	-0.0658293	0.165424	-0.405061	0.685433	0.897052
ENSG00000120658.14	122.599	0.517747	0.222484	2.26471	0.0235306	0.127953
ENSG00000120659.15	197.611	-1.62848	0.251659	-6.43739	1.21546e-10	4.36168e-09
ENSG00000120662.16	88.4771	0.0365369	0.239099	0.306975	0.758863	0.924827
ENSG00000120664.11	24.2613	0.550363	0.314878	1.83228	0.0669103	0.271487
ENSG00000120669.16	6.82321	-0.199761	0.332671	-0.975477	0.329324	0.679878
ENSG00000120675.6	1144.93	0.237694	0.224115	1.02957	0.303212	0.654076
ENSG00000120685.20	350.209	0.0939162	0.15145	0.664921	0.506101	0.809169
ENSG00000120686.12	893.601	-0.00517307	0.203594	0.0476136	0.962024	0.989864
ENSG00000120688.9	630.52	0.231634	0.175301	1.40172	0.160998	0.468084
ENSG00000120690.16	849.677	0.249218	0.222452	1.26586	0.205562	0.536342
ENSG00000120693.14	6.42595	-0.439966	0.333802	-1.83004	0.0672438	0.272184
ENSG00000120694.20	2185.15	-0.224229	0.171262	-1.25968	0.207785	0.539526
ENSG00000120696.9	237.825	0.122315	0.196725	0.618699	0.536114	0.825796
ENSG00000120697.10	806.796	0.155993	0.191828	0.813434	0.415969	0.75004
ENSG00000120699.14	441.93	-0.258591	0.176673	-1.47487	0.140247	0.43257
ENSG00000120705.13	1043.89	-0.0446392	0.13873	-0.309879	0.756653	0.924113
ENSG00000120708.17	40836.7	0.00957843	0.100278	0.109425	0.912865	0.973373
ENSG00000120709.11	741.522	0.336165	0.143298	2.38266	0.017188	0.100499
ENSG00000120725.13	238.886	0.54471	0.167557	3.28169	0.00103188	0.0100496
ENSG00000120727.13	825.236	0.109744	0.243229	0.465242	0.641758	0.878698
ENSG00000120733.14	380.43	-0.205965	0.212794	-0.843723	0.398824	0.73727
ENSG00000120738.8	214.038	-0.463539	0.171671	-2.65237	0.00799279	0.0543016
ENSG00000120742.11	2279.74	0.0568149	0.126966	0.429261	0.667733	0.889544
ENSG00000120756.13	37.089	0.0247428	0.280173	0.0950685	0.92426	0.976781
ENSG00000120784.17	115.75	-0.0850318	0.207619	-0.358493	0.719974	0.909843
ENSG00000120798.17	246.72	0.0503858	0.166005	0.290448	0.771474	0.92999
ENSG00000120800.5	169.217	-0.381741	0.19758	-1.86703	0.0618973	0.2573
ENSG00000120802.14	844.433	-0.389338	0.136909	-2.86393	0.00418421	0.0320788
ENSG00000120805.14	975.632	-0.0374739	0.127166	-0.292416	0.769969	0.929518
ENSG00000120820.13	2.9222	0.10679	0.286393	0.291207	0.770893	0.929776
ENSG00000120832.10	87.7455	-0.394195	0.239706	-1.70726	0.0877744	0.325361
ENSG00000120833.14	162.733	0.243024	0.213109	1.26655	0.205316	0.535927
ENSG00000120837.8	333.701	0.0292549	0.189147	0.227834	0.819775	0.946293
ENSG00000120860.11	167.798	0.128703	0.193932	0.702031	0.48266	0.79317
ENSG00000120868.14	132.385	-0.412598	0.23018	-1.87001	0.061483	0.256232
ENSG00000120875.9	231.589	0.225194	0.147321	1.59275	0.111217	0.378659
ENSG00000120885.22	322.888	0.159796	0.132736	1.22391	0.220985	0.558123
ENSG00000120889.13	1404.41	0.306005	0.117234	2.60521	0.00918182	0.0609454
ENSG00000120896.14	247.805	0.154862	0.223696	0.783102	0.433567	0.761054
ENSG00000120899.18	1498.43	0.851976	0.194539	4.50576	6.61349e-06	0.000114111
ENSG00000120907.18	0.72454	0.142192	0.139151	0.991563	0.321411	NA
ENSG00000120910.15	180.736	0.241439	0.165726	1.53535	0.124698	0.403395
ENSG00000120913.24	1706.52	-0.016138	0.228145	0.198143	0.842933	0.954861
ENSG00000120915.14	91.3318	0.317836	0.202891	1.60028	0.109536	0.375049
ENSG00000120925.16	501.269	0.255972	0.128346	1.99266	0.0462987	0.212273
ENSG00000120937.9	14.1999	-0.88795	0.314437	-2.48273	0.013038	0.0802359
ENSG00000120942.14	267.171	-0.0706562	0.138921	-0.521104	0.602294	0.860533
ENSG00000120948.19	1804.32	0.172322	0.151712	1.15978	0.246139	0.590088
ENSG00000120949.15	0.96005	-0.0242865	0.194238	0.282487	0.77757	NA
ENSG00000120963.12	1052.78	-0.0280989	0.145482	-0.161228	0.871914	0.963028
ENSG00000120992.18	1235.91	-0.193099	0.211491	-0.827217	0.408114	0.744746
ENSG00000121005.9	259.665	-0.0095275	0.168431	-0.00769199	0.993863	0.998674
ENSG00000121022.14	549.056	0.0634733	0.192826	0.39754	0.690969	0.899635
ENSG00000121039.10	79.3545	-0.668226	0.22771	-2.93726	0.00331129	0.0265535
ENSG00000121057.13	209.54	-0.66603	0.179525	-3.68714	0.000226786	0.00270043
ENSG00000121058.5	431.072	0.100133	0.174471	0.566743	0.570889	0.843509
ENSG00000121060.19	2075.68	1.90219	0.138806	13.9401	3.61482e-44	7.06241e-42
ENSG00000121064.13	645.825	0.604563	0.245102	2.75825	0.0058112	0.0419852
ENSG00000121067.19	1751.75	0.143002	0.125811	1.12351	0.261222	0.606453
ENSG00000121073.15	761.879	0.0231883	0.111416	0.224129	0.822657	0.947656
ENSG00000121075.11	1.00232	-0.159698	0.202174	-0.775887	0.437816	NA
ENSG00000121089.4	31.4412	0.384133	0.285386	1.24949	0.211487	0.544544
ENSG00000121101.16	1.9757	0.325966	0.231267	1.26274	0.206684	NA
ENSG00000121104.8	53.6283	0.500078	0.248888	2.08935	0.0366759	0.178641
ENSG00000121152.10	112.9	-1.07532	0.218767	-5.11922	3.06807e-07	7.06459e-06
ENSG00000121207.12	31.61	-0.408468	0.280699	-1.20546	0.228024	0.566822
ENSG00000121210.16	60.9716	0.162786	0.217315	0.8935	0.371589	0.71615
ENSG00000121211.8	32.516	-0.862628	0.278107	-3.23585	0.00121282	0.0114655
ENSG00000121236.21	185.458	0.84886	0.213499	4.10937	3.96744e-05	0.000587583
ENSG00000121270.16	1.42801	-0.146139	0.198817	-0.575052	0.565256	NA
ENSG00000121274.14	502.503	-0.0948776	0.164044	-0.539571	0.589493	0.853509
ENSG00000121281.13	1363.56	0.454325	0.116034	3.93311	8.38537e-05	0.00114541
ENSG00000121289.18	452.689	0.166186	0.220629	0.595958	0.551203	0.834456
ENSG00000121297.8	52.8026	-0.511334	0.239458	-2.11169	0.0347128	0.171323
ENSG00000121310.17	602.678	0.11058	0.119849	0.924279	0.355341	0.702188
ENSG00000121314.3	0.48701	-0.0844039	0.133535	-0.75949	0.44756	NA
ENSG00000121316.11	375.335	0.254345	0.149332	1.67624	0.0936916	0.339745
ENSG00000121318.2	0.296927	0.00420485	0.132395	-0.0430395	0.96567	NA
ENSG00000121350.16	291.4	-0.190227	0.172214	-1.02653	0.304641	0.655568
ENSG00000121351.8	45.607	0.439709	0.306207	1.25783	0.208453	0.540598
ENSG00000121361.5	0.761495	0.124735	0.133583	0.966462	0.333813	NA
ENSG00000121380.12	62.0868	0.913866	0.316794	2.49009	0.0127712	0.0790468
ENSG00000121388.6	1.98595	-0.440751	0.256726	-1.69493	0.0900887	NA
ENSG00000121390.19	495.661	0.238093	0.159925	1.49532	0.134832	0.422145
ENSG00000121406.9	77.1129	0.220354	0.19654	1.01658	0.309354	0.659772
ENSG00000121410.12	195.475	-0.599863	0.18606	-3.49231	0.000478861	0.00517437
ENSG00000121413.13	273.126	0.161537	0.164791	0.955804	0.339171	0.689071
ENSG00000121417.14	107.762	0.106245	0.205083	0.548192	0.58356	0.850689
ENSG00000121440.15	5.68586	-0.575857	0.325342	-1.92626	0.0540716	0.235691
ENSG00000121454.6	3.10073	-0.549993	0.285298	-2.34892	0.0188277	0.107946
ENSG00000121481.11	344.264	0.159592	0.162219	0.960277	0.336916	0.687553
ENSG00000121486.12	427.98	0.470307	0.163693	2.88528	0.00391062	0.0304016
ENSG00000121542.12	128.288	-0.00535228	0.192934	0.0192477	0.984643	0.99669
ENSG00000121552.4	6.00759	-0.262777	0.331004	-1.1981	0.230879	0.570161
ENSG00000121570.13	2.70842	0.597076	0.27741	1.60969	0.107465	NA
ENSG00000121577.14	10.9599	0.101882	0.331696	0.285537	0.775233	0.931141
ENSG00000121578.13	289.73	0.62775	0.177014	3.64209	0.000270429	0.00313212
ENSG00000121579.14	996.101	-0.315062	0.127492	-2.45	0.0142856	0.0866728
ENSG00000121594.12	12.4794	0.374168	0.332003	1.80857	0.0705175	0.281459
ENSG00000121621.7	35.469	-0.780135	0.303552	-2.7385	0.00617206	0.043922
ENSG00000121644.19	374.109	0.113696	0.225755	0.482092	0.62974	0.873713
ENSG00000121653.11	4.33478	-0.366801	0.311223	-1.42115	0.155272	0.459356
ENSG00000121671.12	139.885	0.375035	0.193386	1.90159	0.0572248	0.244768
ENSG00000121680.16	63.536	0.191944	0.246595	0.658405	0.510278	0.811728
ENSG00000121690.11	92.4163	0.00707271	0.256544	0.0191445	0.984726	0.99669
ENSG00000121691.7	1065.06	-0.0396987	0.13401	-0.250468	0.802225	0.940446
ENSG00000121716.21	91.386	0.330411	0.219878	1.33314	0.182487	0.50116
ENSG00000121741.17	594.01	-0.176642	0.17325	-0.964733	0.334678	0.685881
ENSG00000121743.4	0.320101	0.0692328	0.132276	0.634004	0.526078	NA
ENSG00000121749.16	796.869	-0.144659	0.146683	-0.984585	0.324828	0.675209
ENSG00000121753.13	5.0824	-0.722304	0.313046	-2.50313	0.01231	0.0769926
ENSG00000121766.16	468.936	0.0447094	0.13058	0.327051	0.743629	0.918482
ENSG00000121769.8	73.161	-0.409663	0.238827	-1.61159	0.107051	0.3692
ENSG00000121774.18	2525.62	-0.130572	0.113468	-1.13019	0.258395	0.6039
ENSG00000121775.18	179.905	-0.130507	0.169879	-0.802448	0.422294	0.754563
ENSG00000121797.10	1.77244	0.556836	0.273142	2.6497	0.00805635	NA
ENSG00000121807.7	41.2259	-0.855385	0.261827	-3.26914	0.00107876	0.0104171
ENSG00000121851.13	628.831	-0.0407029	0.16897	-0.281267	0.778506	0.932491
ENSG00000121858.11	1870.24	4.76844	0.186265	25.9997	4.98608e-149	3.85763e-146
ENSG00000121864.10	386.632	0.09154	0.166471	0.545962	0.585092	0.851692
ENSG00000121879.6	209.768	-0.398795	0.212695	-1.84089	0.0656373	0.267927
ENSG00000121892.15	961.692	-0.133089	0.120889	-1.12127	0.262174	0.607364
ENSG00000121895.8	24.9814	0.227661	0.331659	0.639497	0.5225	0.818319
ENSG00000121897.15	254.508	0.374916	0.23607	1.44633	0.148085	0.447123
ENSG00000121898.13	0.285965	-0.051772	0.13244	-0.296083	0.767167	NA
ENSG00000121900.19	83.0493	-0.187191	0.201502	-0.881026	0.378304	0.721037
ENSG00000121903.15	21.7459	-0.0302343	0.290125	0.0189396	0.984889	0.99669
ENSG00000121904.19	31.4649	-0.382926	0.275189	-1.53914	0.12377	0.402195
ENSG00000121905.10	1.27523	-0.0380892	0.232568	0.521078	0.602312	NA
ENSG00000121931.16	249.576	0.140898	0.216329	0.754686	0.450437	0.773319
ENSG00000121933.19	48.4315	0.00156487	0.257221	0.374939	0.707706	0.905189
ENSG00000121940.17	422.952	-0.217808	0.150229	-1.44392	0.148763	0.448188
ENSG00000121957.15	349.039	0.0633494	0.276261	0.0496064	0.960436	0.989659
ENSG00000121964.15	521.895	0.0989291	0.217364	0.408278	0.683069	0.896095
ENSG00000121966.8	94.7677	0.88408	0.196745	4.40249	1.07014e-05	0.000177367
ENSG00000121988.18	68.345	-0.146759	0.22227	-0.733574	0.463209	0.780282
ENSG00000121989.15	119.606	-0.12159	0.183558	-0.600382	0.548252	0.833342
ENSG00000122008.15	372.227	0.202923	0.144857	1.49185	0.135739	0.423734
ENSG00000122012.14	2.14851	0.341079	0.232123	2.26179	0.0237105	NA
ENSG00000122025.15	12.2786	0.0222867	0.328567	-0.134622	0.89291	0.968204
ENSG00000122026.11	7117.3	-0.71941	0.158007	-4.57881	4.67634e-06	8.29815e-05
ENSG00000122033.15	798.734	-0.0379589	0.191384	-0.192032	0.847717	0.955909
ENSG00000122034.17	843.548	-0.449929	0.131619	-3.45452	0.000551269	0.0058586
ENSG00000122035.7	5.89553	0.259598	0.330729	0.875758	0.381161	0.723313
ENSG00000122042.10	1253.08	-0.263218	0.152101	-1.69809	0.0894904	0.329449
ENSG00000122068.13	787.165	0.565014	0.128502	4.41492	1.01048e-05	0.000168926
ENSG00000122085.17	253.03	0.148556	0.16131	0.964172	0.33496	0.686122
ENSG00000122121.12	0.717867	-0.0591507	0.177654	-0.355545	0.722181	NA
ENSG00000122122.10	11.7515	0.726474	0.320018	2.46481	0.0137085	0.0836822
ENSG00000122126.18	442.899	0.0318618	0.186822	0.214694	0.830006	0.950532
ENSG00000122133.17	0.19274	-0.0333268	0.132301	-0.110992	0.911622	NA
ENSG00000122136.14	0.327644	-0.00697359	0.132581	-0.159116	0.873577	NA
ENSG00000122140.12	313.506	-0.0941299	0.178817	-0.622371	0.533698	0.824338
ENSG00000122145.15	0.106553	-0.028206	0.132259	-0.233251	0.815567	NA
ENSG00000122176.12	0.46855	-0.0841804	0.133534	-0.607316	0.543641	NA
ENSG00000122188.13	47.6693	0.251334	0.32448	0.930377	0.352176	0.699722
ENSG00000122194.19	0.153418	0.0692328	0.132276	0.471557	0.637243	NA
ENSG00000122203.15	1469.89	-0.0145072	0.115076	-0.133928	0.893459	0.968302
ENSG00000122218.17	2126.61	-0.118068	0.136907	-0.813946	0.415676	0.749766
ENSG00000122223.13	22.3348	-0.503514	0.282521	-1.93135	0.0534394	0.233923
ENSG00000122224.18	29.1813	0.612714	0.320583	1.74288	0.0813542	0.308928
ENSG00000122257.20	1838.86	0.326865	0.169141	1.96997	0.0488416	0.219697
ENSG00000122299.12	470.595	-0.280613	0.180148	-1.51063	0.130884	0.415281
ENSG00000122335.17	329.967	-0.11052	0.152788	-0.680335	0.496292	0.801958
ENSG00000122359.18	1447.21	0.357795	0.107436	3.3175	0.000908254	0.00901357
ENSG00000122367.21	16.398	0.132291	0.323733	0.41129	0.68086	0.895423
ENSG00000122376.12	319.466	-0.320691	0.1694	-1.9242	0.0543293	0.236515
ENSG00000122378.14	1042.9	-0.134614	0.150691	-0.890009	0.373461	0.717869
ENSG00000122386.11	47.4417	-0.124541	0.314435	-0.0936892	0.925356	0.976925
ENSG00000122390.19	483.871	0.203203	0.159902	1.27962	0.200679	0.529109
ENSG00000122406.14	8681.54	-0.851662	0.145063	-5.92732	3.0792e-09	9.24813e-08
ENSG00000122417.16	192.24	0.0869591	0.195663	0.503323	0.614737	0.867078
ENSG00000122420.10	8.05995	0.151633	0.303114	0.343733	0.731047	0.914199
ENSG00000122432.18	20.3628	0.501225	0.297203	1.78941	0.0735492	0.289262
ENSG00000122435.11	18.1963	-0.172892	0.310538	-0.799689	0.423891	0.755241
ENSG00000122477.13	1.87352	-0.314228	0.278835	-0.774929	0.438382	NA
ENSG00000122481.17	85.6595	0.0510446	0.285049	0.34802	0.727826	0.912471
ENSG00000122482.22	539.622	-0.0539141	0.194449	-0.257368	0.796895	0.938831
ENSG00000122483.18	28.8518	-0.459085	0.331276	-1.63631	0.101775	0.357784
ENSG00000122484.9	588.028	-0.0362474	0.180237	-0.178269	0.858512	0.959505
ENSG00000122490.19	666.9	0.590276	0.179221	3.26965	0.00107682	0.0104052
ENSG00000122507.21	52.8239	-0.043314	0.264398	-0.100434	0.919999	0.974871
ENSG00000122512.16	248.799	-0.192499	0.158018	-1.17853	0.238585	0.58147
ENSG00000122515.16	467.148	0.147263	0.165798	0.855472	0.39229	0.732074
ENSG00000122545.21	1721.84	0.109105	0.319794	-0.0351003	0.972	0.993155
ENSG00000122547.11	98.6667	-0.00302209	0.196625	0.0223228	0.98219	0.996194
ENSG00000122548.5	0.701059	-0.0464684	0.180821	-0.502514	0.615306	NA
ENSG00000122550.18	277.902	0.158646	0.172979	0.888317	0.37437	0.718502
ENSG00000122557.11	349.205	0.24454	0.151087	1.56371	0.117885	0.391439
ENSG00000122565.19	4528.53	0.0413782	0.119005	0.32733	0.743418	0.918482
ENSG00000122566.22	7390.91	0.0232615	0.179892	0.192001	0.847742	0.955909
ENSG00000122585.8	2.95786	-0.083099	0.298081	-0.00877578	0.992998	0.99866
ENSG00000122591.13	400.164	-0.620269	0.144362	-4.24496	2.1863e-05	0.000342131
ENSG00000122641.11	12.0904	-0.388373	0.332001	-1.09466	0.273666	0.620253
ENSG00000122642.11	487.371	-0.0172479	0.132021	-0.157973	0.874478	0.963769
ENSG00000122643.23	2977.36	4.42403	0.164278	27.5592	3.4339e-167	3.16278e-164
ENSG00000122644.13	126.589	-0.0710675	0.187969	-0.408594	0.682838	0.896095
ENSG00000122674.12	1402.49	0.0259448	0.165601	0.216197	0.828834	0.950116
ENSG00000122678.17	171.038	0.0827849	0.211793	0.424785	0.670993	0.891309
ENSG00000122679.8	4.1288	-0.646492	0.315142	-1.75102	0.0799429	0.304921
ENSG00000122687.19	0.213106	-0.0547197	0.132465	-0.450019	0.652697	NA
ENSG00000122691.13	1.02749	0.0614704	0.192508	0.867706	0.385555	NA
ENSG00000122692.9	471.816	0.594814	0.143681	4.18446	2.85846e-05	0.000436717
ENSG00000122694.16	235.468	0.984523	0.195566	5.08896	3.60029e-07	8.17333e-06
ENSG00000122696.14	66.2266	-0.306121	0.219471	-1.42912	0.15297	0.455261
ENSG00000122705.17	3505.93	0.188842	0.127684	1.46663	0.142477	0.436113
ENSG00000122707.12	62.978	-0.0529649	0.230525	-0.0945475	0.924674	0.976854
ENSG00000122728.6	8.95045	0.106734	0.315584	0.29288	0.769614	0.929264
ENSG00000122729.19	267.634	-1.04838	0.171152	-6.19957	5.66174e-10	1.85609e-08
ENSG00000122733.12	0.71606	-0.0441751	0.157543	-0.456366	0.648127	NA
ENSG00000122741.16	414.494	-0.0128021	0.147663	-0.0655304	0.947752	0.986037
ENSG00000122756.15	0.606884	-0.106245	0.1701	-0.658096	0.510476	NA
ENSG00000122778.10	62.2528	-0.423234	0.239529	-2.01759	0.0436342	0.203269
ENSG00000122779.18	269.01	-0.337836	0.145861	-2.30787	0.0210066	0.117465
ENSG00000122783.17	398.02	0.086752	0.145034	0.614367	0.538973	0.82776
ENSG00000122786.20	6258.84	0.161955	0.183278	0.929787	0.352481	0.699842
ENSG00000122787.15	47.4271	0.32496	0.302963	1.1378	0.255205	0.600143
ENSG00000122824.11	30.1106	-0.402221	0.298927	-1.34187	0.179638	0.496436
ENSG00000122859.5	2.65303	-0.241571	0.292244	-0.798448	0.424611	NA
ENSG00000122861.16	4363.5	-0.433058	0.227286	-1.7551	0.0792417	0.303263
ENSG00000122862.5	2850.03	1.88601	0.171931	11.2458	2.42786e-29	2.81196e-27
ENSG00000122863.6	8.6848	-0.328947	0.331854	-0.791609	0.428589	0.757834
ENSG00000122870.12	209.825	-0.726424	0.215436	-3.3275	0.000876298	0.00875031
ENSG00000122873.12	470.095	-0.0804536	0.165699	-0.496631	0.61945	0.868587
ENSG00000122877.18	35.0505	-1.27933	0.297876	-4.37887	1.19298e-05	0.000195548
ENSG00000122882.11	343.966	0.0534642	0.232436	0.324104	0.745859	0.919457
ENSG00000122884.13	916.704	0.00294766	0.165496	0.120502	0.904086	0.971205
ENSG00000122912.15	254.467	0.0246711	0.206957	0.0730722	0.941749	0.983707
ENSG00000122952.17	489.165	-0.988781	0.156938	-6.38497	1.71428e-10	6.01773e-09
ENSG00000122958.15	1021.66	0.219011	0.157003	1.42171	0.15511	0.459019
ENSG00000122965.11	320.635	-0.0078357	0.135457	-0.0231937	0.981496	0.99607
ENSG00000122966.17	118.701	-1.14353	0.21077	-5.64126	1.68814e-08	4.59888e-07
ENSG00000122970.16	77.5798	0.270537	0.240426	0.941015	0.346697	0.695768
ENSG00000122971.9	339.795	0.228625	0.182162	1.25534	0.209356	0.541725
ENSG00000122986.14	172.076	0.258163	0.227021	1.25183	0.210633	0.543425
ENSG00000123064.13	619.204	0.0687091	0.141151	0.439717	0.660142	0.885937
ENSG00000123066.9	1212.49	0.0561498	0.143877	0.375761	0.707095	0.905189
ENSG00000123080.12	77.0418	-1.30223	0.243289	-5.51273	3.53314e-08	9.14833e-07
ENSG00000123091.5	1182.31	-0.0498244	0.143105	-0.276674	0.78203	0.933475
ENSG00000123094.16	133.458	-0.341756	0.252051	-1.35833	0.174359	0.488812
ENSG00000123095.6	161.395	-0.999802	0.233514	-4.35766	1.31462e-05	0.000213855
ENSG00000123096.12	135.535	-0.0906059	0.217924	-0.456209	0.648239	0.880928
ENSG00000123104.12	3551.87	-0.257024	0.175311	-1.43469	0.151375	0.452712
ENSG00000123106.11	459.873	0.0198046	0.222079	0.14994	0.880812	0.965621
ENSG00000123119.12	1.28389	-0.242428	0.219316	-1.54694	0.121877	NA
ENSG00000123124.14	332.943	-0.243042	0.208357	-1.14172	0.253569	0.597968
ENSG00000123130.17	1266.15	0.121701	0.174973	0.695351	0.486836	0.795234
ENSG00000123131.13	823.259	0.0479106	0.115275	0.378055	0.70539	0.904463
ENSG00000123136.15	496.015	-0.264005	0.177063	-1.50023	0.133554	0.419562
ENSG00000123143.13	157.154	-0.08557	0.179829	-0.384159	0.700861	0.902868
ENSG00000123144.11	783.913	-0.103067	0.227381	-0.370323	0.711142	0.906121
ENSG00000123146.20	216.391	0.69413	0.157447	4.39158	1.12532e-05	0.000186353
ENSG00000123154.12	40.2555	-0.531156	0.269988	-2.00209	0.045275	0.208751
ENSG00000123159.16	613.085	-0.0789109	0.200044	-0.395599	0.692401	0.900391
ENSG00000123178.15	115.01	-0.249759	0.196191	-1.183	0.236809	0.578913
ENSG00000123179.14	179.983	0.140172	0.22501	0.634279	0.525898	0.820627
ENSG00000123191.16	48.614	-0.0647994	0.278968	-0.36198	0.717367	0.908786
ENSG00000123200.17	1381.17	-0.360825	0.20001	-1.7467	0.0806887	0.3071
ENSG00000123201.14	4.64605	0.256526	0.324099	2.18873	0.0286164	0.14863
ENSG00000123213.23	321.545	-0.481968	0.184194	-2.69627	0.00701214	0.0486648
ENSG00000123219.13	92.8862	-0.937046	0.230808	-4.19616	2.71482e-05	0.000418339
ENSG00000123240.17	2113.95	1.3857	0.136815	10.1777	2.49292e-24	2.43526e-22
ENSG00000123243.15	220.008	0.587116	0.207783	2.77725	0.00548202	0.0400579
ENSG00000123268.9	334.341	0.0972527	0.160223	0.661184	0.508494	0.810624
ENSG00000123297.20	278.522	-0.0142132	0.217825	-0.0910784	0.92743	0.97762
ENSG00000123329.20	200.56	0.0361723	0.169918	0.10706	0.914742	0.973637
ENSG00000123338.13	4823.39	0.134974	0.168417	0.767456	0.44281	0.767577
ENSG00000123342.16	101.451	-0.498472	0.210227	-2.39376	0.0166766	0.098338
ENSG00000123349.15	30.7034	-0.0616903	0.282413	-0.307486	0.758473	0.924655
ENSG00000123352.18	893.527	0.376997	0.214143	1.72172	0.0851202	0.318685
ENSG00000123353.10	882.198	0.362449	0.123537	2.93798	0.00330362	0.026525
ENSG00000123358.20	8.32171	0.361841	0.328861	1.57344	0.115617	0.386897
ENSG00000123360.12	70.3954	0.473004	0.235349	2.19676	0.0280374	0.146172
ENSG00000123364.5	0.657339	0.0153783	0.169219	-0.125321	0.90027	NA
ENSG00000123374.11	854.129	0.248512	0.222556	1.15255	0.249096	0.592826
ENSG00000123384.14	1130.34	-0.0342829	0.17966	-0.241536	0.80914	0.942945
ENSG00000123388.4	0.69794	0.0724793	0.133567	0.576232	0.564458	NA
ENSG00000123395.15	271.309	0.185152	0.227382	0.647464	0.517332	0.816102
ENSG00000123405.14	0.397981	-0.0746517	0.134839	-0.349628	0.726618	NA
ENSG00000123411.15	117.261	-0.22617	0.196768	-1.09923	0.271667	0.618126
ENSG00000123415.16	183.099	-0.196639	0.163466	-1.1874	0.235069	0.576331
ENSG00000123416.15	26818.8	-0.348946	0.124163	-2.84974	0.00437547	0.0332928
ENSG00000123427.17	49.2481	-0.100821	0.237107	-0.371737	0.710089	0.905633
ENSG00000123444.14	79.8846	-0.0349005	0.205298	-0.153258	0.878194	0.964687
ENSG00000123453.19	19.304	0.17967	0.309237	0.459573	0.645823	0.879881
ENSG00000123472.13	368.118	0.00540491	0.157551	0.0889331	0.929135	0.978617
ENSG00000123473.17	201.233	-0.153414	0.151312	-1.12553	0.260365	0.605391
ENSG00000123485.12	124.04	-1.80889	0.209408	-8.76366	1.89007e-18	1.34899e-16
ENSG00000123500.10	1.34415	-0.0187097	0.208333	-0.406954	0.684042	NA
ENSG00000123505.19	2138.05	0.115981	0.136649	0.864548	0.387287	0.727541
ENSG00000123545.6	249.53	-0.0538335	0.201267	-0.171847	0.863557	0.960988
ENSG00000123552.18	61.7992	-0.0680685	0.223462	-0.157405	0.874925	0.963933
ENSG00000123560.14	0.486326	-0.088322	0.140666	-0.645516	0.518593	NA
ENSG00000123562.18	2049.9	-0.130993	0.0978032	-1.33749	0.181061	0.499086
ENSG00000123570.4	11.0984	-0.11352	0.326722	-0.404899	0.685552	0.897052
ENSG00000123572.17	4.41076	-0.379715	0.314766	-1.41595	0.15679	0.462076
ENSG00000123575.9	353.028	-0.0231429	0.149014	-0.141261	0.887664	0.96673
ENSG00000123595.8	474.122	0.340381	0.203794	1.81076	0.0701778	0.280624
ENSG00000123600.21	508.906	-0.250185	0.191098	-1.41017	0.15849	0.46433
ENSG00000123607.16	231.513	0.0370878	0.17968	0.166448	0.867805	0.961914
ENSG00000123609.11	1839.94	2.19286	0.188571	12.0723	1.48029e-33	1.9746e-31
ENSG00000123610.5	31.7736	-0.599094	0.290093	-2.2869	0.0222018	0.122309
ENSG00000123612.16	1.30914	-0.0279632	0.234862	-0.46923	0.638905	NA
ENSG00000123636.19	3446.1	-0.0431163	0.149446	-0.256219	0.797782	0.938872
ENSG00000123643.13	411.329	-0.335982	0.167476	-1.98066	0.0476296	0.215997
ENSG00000123684.13	475.526	0.0952411	0.221447	0.425915	0.67017	0.890993
ENSG00000123685.9	123.958	1.28246	0.198545	6.41981	1.36448e-10	4.86038e-09
ENSG00000123689.6	155.489	-1.61336	0.220368	-7.25488	4.02021e-13	1.87371e-11
ENSG00000123700.5	19.4744	-0.427439	0.329327	-1.09809	0.272167	0.618758
ENSG00000123728.10	314.326	0.320564	0.192958	1.66859	0.0951989	0.342968
ENSG00000123737.13	693.071	0.87353	0.204241	4.3754	1.21211e-05	0.000198348
ENSG00000123739.11	238.412	-0.491615	0.138133	-3.5679	0.000359855	0.00401733
ENSG00000123810.9	90.2864	0.299514	0.215015	1.44978	0.147121	0.445463
ENSG00000123815.13	43.507	-0.030505	0.246222	-0.00486316	0.99612	0.998908
ENSG00000123836.15	337.662	0.651083	0.147513	4.41446	1.01263e-05	0.000169134
ENSG00000123838.11	0.425617	0.0965269	0.132613	0.740425	0.459042	NA
ENSG00000123843.13	3.40304	-0.0842664	0.312039	-0.142673	0.886549	0.966511
ENSG00000123870.10	0.563949	0.0763068	0.133326	0.514118	0.607169	NA
ENSG00000123892.12	30.3312	0.708107	0.29898	2.37066	0.0177564	0.103136
ENSG00000123901.9	38.6204	0.627989	0.26215	2.62487	0.00866817	0.0580338
ENSG00000123908.12	441.661	-0.718402	0.133435	-5.40802	6.37245e-08	1.60073e-06
ENSG00000123933.17	476.362	-0.522416	0.160211	-3.32613	0.000880599	0.00877966
ENSG00000123965.13	0.48969	0.0452074	0.132587	0.637658	0.523696	NA
ENSG00000123975.5	272.532	-0.336007	0.176112	-1.9027	0.0570798	0.244472
ENSG00000123977.10	0.967396	0.113146	0.20574	0.690264	0.490028	NA
ENSG00000123983.15	2460.46	0.175349	0.154876	1.16932	0.242273	0.585839
ENSG00000123992.20	749.61	0.70586	0.138657	5.0977	3.43811e-07	7.85123e-06
ENSG00000123999.5	1.84204	0.184753	0.252489	0.782775	0.433759	NA
ENSG00000124003.13	0.276536	-0.0582918	0.132554	-0.350658	0.725845	NA
ENSG00000124006.15	734.557	-0.335013	0.122895	-2.74378	0.00607359	0.0433649
ENSG00000124067.17	335.506	0.0868849	0.150709	0.564678	0.572293	0.844302
ENSG00000124074.12	73.9462	-0.0324666	0.235664	-0.154241	0.877419	0.964493
ENSG00000124092.13	20.8003	0.0402155	0.33147	0.0607295	0.951575	0.987284
ENSG00000124098.10	782.77	0.319293	0.140001	2.29695	0.0216214	0.119736
ENSG00000124102.5	1.028	-0.145186	0.183699	-1.12523	0.260492	NA
ENSG00000124103.10	2.41339	0.341215	0.263716	0.751607	0.452287	NA
ENSG00000124104.19	45.1269	-0.524641	0.264869	-2.06415	0.0390034	0.186457
ENSG00000124107.5	29413.4	1.54618	0.122695	12.6803	7.60219e-37	1.18582e-34
ENSG00000124116.19	0.392517	-0.075396	0.134985	-0.505732	0.613045	NA
ENSG00000124120.11	336.915	0.219089	0.182134	1.16929	0.242287	0.585839
ENSG00000124126.14	1699.08	0.231399	0.148484	1.54381	0.122634	0.400134
ENSG00000124134.9	6.67231	-0.0660127	0.324903	-0.186629	0.851952	0.957179
ENSG00000124140.15	113.314	-0.449934	0.229078	-2.07716	0.037787	0.182626
ENSG00000124145.6	44.8663	-0.552852	0.238845	-2.49967	0.012431	0.0773865
ENSG00000124151.19	544.01	0.275158	0.223472	1.2696	0.204227	0.534466
ENSG00000124155.19	1657.22	0.2802	0.180697	1.50529	0.13225	0.417388
ENSG00000124159.17	10.5246	0.0299174	0.332222	0.114975	0.908465	0.972473
ENSG00000124160.12	233.69	0.0509094	0.26358	0.13183	0.895118	0.968689
ENSG00000124164.16	516.958	-0.00643345	0.180376	-0.0651648	0.948043	0.986157
ENSG00000124171.9	95.9797	0.103948	0.204406	0.55213	0.58086	0.849141
ENSG00000124172.10	8768.39	0.0126125	0.157904	0.102739	0.91817	0.974337
ENSG00000124177.16	483.381	0.430907	0.163171	2.63534	0.00840523	0.0566263
ENSG00000124181.15	303.485	0.0600376	0.154641	0.355506	0.72221	0.910744
ENSG00000124191.18	0.969831	-0.129596	0.21289	-0.817903	0.413413	NA
ENSG00000124193.16	1571.62	-0.402118	0.121162	-3.3027	0.000957576	0.00940652
ENSG00000124194.17	0.932893	0.00518475	0.163053	-0.218854	0.826763	NA
ENSG00000124198.10	254.213	-0.287961	0.248603	-1.12903	0.258884	0.604312
ENSG00000124201.15	3720.4	2.52598	0.135109	18.806	6.74697e-79	2.41667e-76
ENSG00000124203.7	0.29589	0.0692328	0.132276	0.568687	0.569569	NA
ENSG00000124207.17	656.408	-0.301341	0.131545	-2.3406	0.0192529	0.109817
ENSG00000124209.4	542.153	0.00412271	0.212996	0.0947765	0.924492	0.976813
ENSG00000124212.6	10.505	0.35064	0.331789	1.01552	0.309856	0.660411
ENSG00000124214.21	2602.58	0.560959	0.101673	5.54107	3.00633e-08	7.87918e-07
ENSG00000124215.17	4.55685	-0.0546159	0.328414	-0.375826	0.707046	0.905189
ENSG00000124216.4	4.05061	0.0484852	0.319894	0.317056	0.751201	0.922165
ENSG00000124217.5	104.145	0.317811	0.203531	1.49416	0.135134	0.422597
ENSG00000124222.22	1346.87	0.38099	0.117523	3.27625	0.00105194	0.0102141
ENSG00000124224.18	24.5748	-0.113819	0.292688	-0.480701	0.630729	0.874019
ENSG00000124225.16	2381.39	-0.321683	0.122617	-2.64373	0.00819976	0.0554739
ENSG00000124226.11	1915.7	1.21871	0.10071	12.0869	1.2392e-33	1.67613e-31
ENSG00000124228.15	1427.6	-0.0928371	0.179906	-0.529368	0.59655	0.856923
ENSG00000124243.19	13.5867	0.33493	0.321821	0.979726	0.327221	0.677698
ENSG00000124251.11	0.613673	0.136676	0.134506	0.904821	0.36556	NA
ENSG00000124256.15	37.3862	2.19402	0.258987	8.17194	3.0348e-16	1.86346e-14
ENSG00000124257.7	8.76564	-0.189846	0.330741	-0.4857	0.62718	0.872973
ENSG00000124260.12	5.66089	0.189737	0.288213	0.39408	0.693522	0.900699
ENSG00000124275.15	271.087	0.0777862	0.176042	0.483518	0.628728	0.873275
ENSG00000124279.12	62.6828	-0.0937234	0.283344	-0.174826	0.861217	0.960361
ENSG00000124299.15	1251.51	-0.0413872	0.140477	-0.285055	0.775602	0.931141
ENSG00000124302.13	0.707118	0.0052522	0.154314	0.00253804	0.997975	NA
ENSG00000124313.18	280.876	0.856227	0.14857	5.75868	8.47761e-09	2.41493e-07
ENSG00000124333.16	263.621	0.00993719	0.185818	0.0618879	0.950652	0.986975
ENSG00000124334.18	0.294413	-0.0586609	0.132565	-0.557069	0.57748	NA
ENSG00000124356.17	591.913	0.0449761	0.142878	0.346993	0.728596	0.912846
ENSG00000124357.13	917.001	0.529717	0.18998	2.84859	0.00439138	0.0333814
ENSG00000124370.11	15.7329	-0.00160714	0.315137	-0.0146538	0.988308	0.997592
ENSG00000124374.9	10.364	-0.387354	0.327705	-0.830582	0.40621	0.743451
ENSG00000124380.11	1041.67	0.180309	0.198192	0.97774	0.328203	0.678869
ENSG00000124383.10	417.153	-0.025371	0.213059	-0.132652	0.894469	0.968602
ENSG00000124391.5	1.23075	-0.254891	0.250133	-1.14851	0.250759	NA
ENSG00000124406.16	60.8164	1.75161	0.23472	7.36306	1.79746e-13	8.66994e-12
ENSG00000124422.12	2474.89	0.0493333	0.170947	0.242083	0.808716	0.942945
ENSG00000124440.16	64.0804	0.37649	0.249159	1.36552	0.172091	0.486334
ENSG00000124444.16	240.45	0.158544	0.188081	0.820756	0.411785	0.747546
ENSG00000124459.12	124.383	0.249829	0.198127	1.19418	0.232407	0.57297
ENSG00000124466.9	3.5769	-0.0476609	0.310918	-0.241714	0.809001	0.942945
ENSG00000124486.14	3491.59	-0.0214675	0.142591	-0.144402	0.885183	0.966192
ENSG00000124491.16	759.935	-1.76007	0.200133	-8.65936	4.7442e-18	3.31272e-16
ENSG00000124493.14	6.81521	0.441424	0.329322	1.17544	0.23982	0.582738
ENSG00000124496.13	12.4304	-0.324525	0.323351	-0.798468	0.424599	0.755612
ENSG00000124507.11	19.0801	-0.012054	0.316383	0.388752	0.69746	0.901716
ENSG00000124508.17	60.7041	0.337195	0.281011	1.50958	0.131151	0.415855
ENSG00000124523.17	247.039	0.255569	0.193222	1.33551	0.181709	0.50016
ENSG00000124532.15	298.1	-0.115233	0.160322	-0.736592	0.461371	0.778725
ENSG00000124535.16	133.438	-0.0897179	0.252144	-0.304664	0.760622	0.925398
ENSG00000124541.7	785.527	-0.170533	0.101602	-1.68174	0.0926195	0.337245
ENSG00000124549.15	35.5902	0.360722	0.255641	1.64888	0.099173	0.352788
ENSG00000124562.10	1517.82	-0.0855415	0.12338	-0.685511	0.493022	0.799801
ENSG00000124570.21	975.214	0.123664	0.221886	0.471523	0.637268	0.876985
ENSG00000124571.18	346.775	0.0280344	0.149417	0.181322	0.856115	0.958774
ENSG00000124574.15	343.561	0.155045	0.15732	0.993525	0.320454	0.671281
ENSG00000124575.7	12.7646	-0.835985	0.326478	-2.8192	0.00481439	0.0359953
ENSG00000124587.14	15.137	-0.0274423	0.332283	-0.209379	0.834152	0.951436
ENSG00000124588.22	847.717	-0.258414	0.136929	-1.88831	0.0589841	0.249665
ENSG00000124593.16	2041.38	-0.378478	0.0998941	-3.83572	0.000125195	0.00160899
ENSG00000124596.17	298.974	0.105123	0.153438	0.65678	0.511323	0.812187
ENSG00000124602.10	2.88748	0.209258	0.280554	0.887516	0.374801	0.718894
ENSG00000124608.5	268.236	0.332983	0.176874	1.85805	0.0631617	0.261118
ENSG00000124613.9	54.8714	1.07742	0.251508	4.33905	1.43097e-05	0.00023142
ENSG00000124614.16	9587.31	-0.279484	0.151853	-1.92701	0.0539788	0.23551
ENSG00000124615.20	70.7914	0.152191	0.250006	0.710777	0.477223	0.789466
ENSG00000124635.9	13.0085	0.528914	0.323252	1.27637	0.201825	0.530681
ENSG00000124641.16	160.114	0.122233	0.180073	0.804241	0.421258	0.753992
ENSG00000124657.1	0.777934	0.0477178	0.13897	0.807051	0.419637	NA
ENSG00000124659.7	446.781	0.903385	0.179258	5.15623	2.51975e-07	5.8717e-06
ENSG00000124664.11	1.3515	0.083139	0.23542	0.147971	0.882365	NA
ENSG00000124678.20	0.813923	-0.146146	0.191746	0.119868	0.904588	NA
ENSG00000124688.14	167.88	0.331024	0.268243	1.27627	0.20186	0.530701
ENSG00000124702.19	597.451	-0.245936	0.140634	-1.71446	0.0864437	0.321661
ENSG00000124713.6	5.89716	0.0164765	0.331496	0.751246	0.452505	0.774108
ENSG00000124721.18	1.97891	0.365363	0.277964	0.759164	0.447754	NA
ENSG00000124731.13	100.952	-1.42972	0.21165	-6.86972	6.43295e-12	2.67009e-10
ENSG00000124733.5	1285.41	-0.15373	0.123033	-1.25941	0.207881	0.539563
ENSG00000124743.6	1.32782	-0.015962	0.195958	0.112928	0.910088	NA
ENSG00000124749.17	1.19264	-0.283457	0.204182	-1.7769	0.0755848	NA
ENSG00000124762.14	5378.22	0.320184	0.159477	2.00488	0.0449755	0.207766
ENSG00000124766.7	3290.96	-0.60842	0.12306	-4.93558	7.99116e-07	1.68372e-05
ENSG00000124767.7	979.642	-0.0177326	0.123231	-0.112848	0.910151	0.972798
ENSG00000124772.12	5.8494	0.138173	0.310191	0.372402	0.709594	0.905385
ENSG00000124782.21	505.067	0.190724	0.184439	1.0737	0.282957	0.630392
ENSG00000124783.14	3251.54	0.532168	0.111871	4.7896	1.67112e-06	3.25178e-05
ENSG00000124784.9	482.205	-0.116342	0.152535	-0.760928	0.4467	0.770403
ENSG00000124785.9	36.6574	0.554678	0.295319	2.06909	0.0385379	0.185054
ENSG00000124786.12	384.543	-0.127617	0.17273	-0.649194	0.516213	0.815469
ENSG00000124787.14	65.6673	-0.324381	0.241432	-1.33643	0.181408	0.499756
ENSG00000124788.19	1147.28	-0.249315	0.150719	-1.638	0.101422	0.357192
ENSG00000124789.12	271.889	0.0553802	0.170113	0.347557	0.728173	0.912611
ENSG00000124795.17	3344.25	0.204578	0.181197	1.13119	0.257973	0.603351
ENSG00000124802.12	281.569	-0.260063	0.1715	-1.5297	0.126091	0.405664
ENSG00000124812.15	0.153418	0.0692328	0.132276	0.471557	0.637243	NA
ENSG00000124813.23	203.692	-0.403942	0.176224	-2.19199	0.0283802	0.147641
ENSG00000124831.19	3171.43	-0.0384368	0.176326	-0.226962	0.820454	0.946907
ENSG00000124835.2	0.49907	-0.102803	0.144421	-0.701612	0.482921	NA
ENSG00000124839.13	2.60252	-0.382042	0.296982	-1.25362	0.209981	NA
ENSG00000124875.10	2518.98	-2.86114	0.138043	-20.5697	5.1251e-94	2.15499e-91
ENSG00000124882.4	11.3302	0.0373522	0.332547	-0.123646	0.901595	0.97081
ENSG00000124915.10	0.253638	-0.0338124	0.132305	-0.485578	0.627266	NA
ENSG00000124920.14	220.17	0.120321	0.165414	0.827254	0.408093	0.744746
ENSG00000124942.14	1315.73	-0.896589	0.176483	-5.14555	2.66735e-07	6.20096e-06
ENSG00000125037.13	53.3865	0.337486	0.272195	1.26089	0.20735	0.538692
ENSG00000125046.16	1.3176	0.105911	0.221094	0.435713	0.663045	NA
ENSG00000125084.13	0.464544	0.0447765	0.132597	0.368559	0.712457	NA
ENSG00000125089.18	210.543	0.148716	0.220235	0.762884	0.445532	0.769212
ENSG00000125107.19	1336.26	-0.0165134	0.110748	-0.157251	0.875047	0.963952
ENSG00000125122.17	22.3554	-0.127833	0.307482	-0.548271	0.583506	0.850689
ENSG00000125124.14	199.727	0.0823736	0.159802	0.614743	0.538724	0.827614
ENSG00000125144.14	158.785	-2.58394	0.204908	-12.7981	1.68071e-37	2.70903e-35
ENSG00000125148.7	3832.29	1.72968	0.161751	10.7052	9.61984e-27	1.02799e-24
ENSG00000125149.12	125.128	-0.0747082	0.210467	-0.334877	0.737718	0.916615
ENSG00000125166.13	834.723	-0.158755	0.125821	-1.30629	0.191453	0.514997
ENSG00000125170.11	232.754	0.225236	0.200846	1.11123	0.266469	0.612801
ENSG00000125207.7	26.8295	0.0657565	0.326267	0.00128944	0.998971	0.999621
ENSG00000125245.14	140.494	0.50766	0.253488	2.0502	0.0403447	0.191591
ENSG00000125246.16	91.9491	-0.660994	0.20983	-3.18516	0.00144676	0.0133063
ENSG00000125247.16	302.084	-0.329361	0.177001	-1.87153	0.0612721	0.255801
ENSG00000125249.7	520.704	-0.687808	0.19774	-3.47854	0.000504156	0.00542045
ENSG00000125255.7	0.159829	-0.0427879	0.132375	-0.350639	0.725859	NA
ENSG00000125257.16	87.8919	-0.569046	0.236088	-2.5895	0.00961162	0.0633849
ENSG00000125266.8	150.851	-1.17362	0.229394	-5.15601	2.52269e-07	5.8717e-06
ENSG00000125285.6	1.0389	-0.234324	0.21517	-1.31256	0.189331	NA
ENSG00000125304.10	2916.55	0.494027	0.252835	2.06324	0.0390899	0.186778
ENSG00000125319.15	29.3445	-0.617813	0.273437	-2.15184	0.0314102	0.158999
ENSG00000125337.21	3.69662	-0.242248	0.300722	-0.852888	0.393722	0.733022
ENSG00000125347.15	2122.54	1.81631	0.125528	14.4466	2.6346e-47	5.30816e-45
ENSG00000125351.13	684.173	0.166994	0.17329	1.00473	0.315028	0.665083
ENSG00000125352.6	238.097	0.124973	0.197359	0.686899	0.492146	0.799033
ENSG00000125354.24	2146.23	0.456332	0.159312	2.91082	0.00360478	0.0284701
ENSG00000125355.16	27.2813	1.92624	0.277381	6.70242	2.04995e-11	8.07538e-10
ENSG00000125356.7	3203.08	-0.0130949	0.102189	-0.162778	0.870693	0.962533
ENSG00000125375.18	215.657	0.0255684	0.164404	0.222169	0.824182	0.947872
ENSG00000125378.16	69.2029	-0.179579	0.321177	-0.444183	0.65691	0.884307
ENSG00000125384.7	18.7141	-0.706377	0.31106	-2.48597	0.0129197	0.0797361
ENSG00000125386.16	626.498	0.0405393	0.112941	0.378397	0.705135	0.904406
ENSG00000125388.20	138.798	-0.182152	0.266793	-0.879089	0.379353	0.721764
ENSG00000125398.8	89.2172	-0.176314	0.234311	-0.784076	0.432996	0.761001
ENSG00000125409.13	4.1372	0.338156	0.313543	1.02608	0.304855	0.655599
ENSG00000125430.9	12.5033	-0.913111	0.327237	-2.67734	0.00742095	0.051026
ENSG00000125434.11	69.0735	-0.0498446	0.248212	-0.157091	0.875173	0.963952
ENSG00000125445.11	753.364	0.0643589	0.112047	0.569233	0.569198	0.842347
ENSG00000125447.18	361.939	-0.0752744	0.143993	-0.528422	0.597207	0.857397
ENSG00000125449.7	125.036	0.0630514	0.172786	0.461452	0.644475	0.879231
ENSG00000125450.11	724.682	-0.11795	0.136051	-0.940352	0.347037	0.695873
ENSG00000125454.12	236.924	0.0545515	0.151458	0.23016	0.817967	0.945552
ENSG00000125457.15	485.214	-0.0767757	0.14412	-0.530279	0.595918	0.856525
ENSG00000125458.7	212.706	-0.3417	0.182724	-1.87404	0.0609248	0.254956
ENSG00000125459.17	185.89	-0.222789	0.163041	-1.37419	0.169383	0.482287
ENSG00000125462.19	69.2125	0.194296	0.314446	0.729672	0.46559	0.781927
ENSG00000125482.13	589.979	-0.0365786	0.189127	-0.177177	0.859369	0.959735
ENSG00000125484.12	264.404	-0.00805923	0.182982	0.0226424	0.981936	0.996194
ENSG00000125503.13	411.01	0.135685	0.20269	0.655332	0.512254	0.812978
ENSG00000125505.17	601.477	0.579392	0.18474	3.1567	0.00159567	0.0144555
ENSG00000125510.18	82.9271	0.0220836	0.242659	-0.149245	0.88136	0.965621
ENSG00000125520.14	1131.87	-0.278354	0.190822	-1.56373	0.11788	0.391439
ENSG00000125531.7	1.3122	-0.181458	0.222349	-0.409016	0.682528	NA
ENSG00000125534.10	1692.39	-0.145126	0.161302	-0.893575	0.371549	0.716144
ENSG00000125538.12	937.707	-0.675204	0.117667	-5.71219	1.11533e-08	3.11295e-07
ENSG00000125571.10	0.137073	-0.0305575	0.132278	-0.29608	0.767169	NA
ENSG00000125611.16	351.869	-0.0625557	0.235401	-0.373019	0.709134	0.905385
ENSG00000125618.18	72.6742	-0.0624085	0.24804	-0.0419969	0.966501	0.991281
ENSG00000125629.16	229.489	-0.0737468	0.244644	-0.115341	0.908175	0.972427
ENSG00000125630.16	433.531	-0.0843921	0.164438	-0.558448	0.576539	0.846436
ENSG00000125633.11	596.443	-0.171594	0.136129	-1.23165	0.218081	0.554286
ENSG00000125637.16	100.595	0.440903	0.244486	1.84908	0.0644469	0.264713
ENSG00000125648.15	889.844	0.275524	0.187868	1.50703	0.131802	0.416759
ENSG00000125650.5	88.5406	0.434513	0.200594	2.151	0.0314759	0.159215
ENSG00000125651.14	969.806	0.726624	0.135063	5.41992	5.96247e-08	1.50753e-06
ENSG00000125652.8	259.197	-0.329508	0.167812	-1.99667	0.045861	0.210699
ENSG00000125656.11	616.715	-0.157223	0.156702	-1.06045	0.288942	0.63769
ENSG00000125657.5	277.281	1.00499	0.206026	4.87694	1.07746e-06	2.20299e-05
ENSG00000125675.20	5.51295	0.0588446	0.323401	0.0790925	0.936959	0.981886
ENSG00000125676.20	2859.71	0.146172	0.17306	0.884112	0.376636	0.719915
ENSG00000125686.12	1438.64	0.0783995	0.139161	0.527878	0.597584	0.857434
ENSG00000125691.14	11449.9	-0.702937	0.112341	-6.30257	2.92741e-10	1.00393e-08
ENSG00000125703.15	219.854	-0.283596	0.174524	-1.65035	0.0988713	0.352025
ENSG00000125726.11	32.5392	0.505058	0.327228	1.79548	0.0725774	0.286822
ENSG00000125730.18	9371.94	1.13448	0.160821	7.1111	1.1512e-12	5.11874e-11
ENSG00000125731.13	227.197	0.209835	0.255249	0.750612	0.452886	0.774134
ENSG00000125733.18	769.463	0.0679303	0.164842	0.453569	0.650139	0.882264
ENSG00000125734.16	2.97354	0.277392	0.312335	1.00751	0.313691	0.663759
ENSG00000125735.11	23.4602	0.580765	0.285863	2.01317	0.0440963	0.204762
ENSG00000125740.14	6.57339	-0.0565169	0.331333	-0.131479	0.895396	0.968766
ENSG00000125741.6	745.906	0.21966	0.200635	0.979892	0.327139	0.677698
ENSG00000125743.11	1291.5	-0.309813	0.121391	-2.57641	0.00998324	0.0654784
ENSG00000125744.12	280.23	0.717249	0.171427	4.18315	2.87502e-05	0.0004389
ENSG00000125746.18	537.074	0.538865	0.234019	2.51308	0.0119683	0.0755024
ENSG00000125753.14	712.001	0.0659215	0.174485	0.364623	0.715393	0.908246
ENSG00000125755.19	617.404	0.00241505	0.195766	0.0616668	0.950828	0.987061
ENSG00000125772.14	236.379	-0.351045	0.142163	-2.47319	0.0133911	0.0820954
ENSG00000125775.15	13.738	0.0431613	0.307992	-0.0996095	0.920654	0.974876
ENSG00000125779.24	836.23	0.552272	0.111347	5.01823	5.21504e-07	1.15424e-05
ENSG00000125798.15	0.331116	0.0435514	0.132555	0.507046	0.612123	NA
ENSG00000125804.14	11.4833	0.183539	0.31798	0.390171	0.69641	0.901612
ENSG00000125810.10	0.19035	-0.0468753	0.132405	-0.399697	0.68938	NA
ENSG00000125812.16	194.113	0.349124	0.158137	2.23538	0.0253926	0.135413
ENSG00000125814.17	124.899	-0.0246224	0.183702	-0.169701	0.865245	0.961446
ENSG00000125817.8	740.304	-0.520617	0.192958	-2.69579	0.00702223	0.0487174
ENSG00000125818.18	1336.4	0.647253	0.129484	4.97987	6.36254e-07	1.37964e-05
ENSG00000125821.13	309.538	-0.45024	0.184527	-2.55402	0.0106488	0.0689323
ENSG00000125826.21	1601.24	1.78288	0.127871	13.967	2.47927e-44	4.89328e-42
ENSG00000125827.9	199.486	-0.709349	0.231714	-3.20146	0.00136732	0.01266
ENSG00000125834.13	310.084	0.0759809	0.13227	0.562766	0.573594	0.845125
ENSG00000125835.20	1621.29	-0.108583	0.163892	-0.657488	0.510867	0.812155
ENSG00000125841.13	38.1346	-0.0687501	0.260062	-0.114009	0.909231	0.972696
ENSG00000125843.11	245.449	0.140415	0.169293	0.86448	0.387324	0.727541
ENSG00000125844.17	1873.25	0.488805	0.215935	2.31137	0.0208122	0.116647
ENSG00000125845.7	2.28319	-0.129297	0.285019	-0.611947	0.540573	NA
ENSG00000125846.16	76.207	0.607151	0.216331	2.9216	0.00348236	0.0276765
ENSG00000125848.10	5.76829	-0.900606	0.319387	-2.73706	0.00619904	0.0440492
ENSG00000125850.11	0.944707	-0.164683	0.190404	-0.457634	0.647215	NA
ENSG00000125851.10	4.4819	-0.0354941	0.293394	-0.378033	0.705406	0.904463
ENSG00000125863.20	354.046	-0.523836	0.147579	-3.59988	0.000318361	0.00361582
ENSG00000125864.14	11.1555	-0.49068	0.332615	-1.57968	0.114179	0.384134
ENSG00000125868.16	1586.05	-0.829395	0.115926	-7.15799	8.18661e-13	3.70832e-11
ENSG00000125869.10	16.1822	0.991435	0.323217	3.29978	0.000967611	0.00950027
ENSG00000125870.11	2477.19	0.111588	0.110836	0.990494	0.321933	0.673098
ENSG00000125871.14	362.63	0.517389	0.157919	3.2648	0.0010954	0.0105357
ENSG00000125872.8	5.59316	-0.130851	0.31493	-0.339638	0.734129	0.915036
ENSG00000125875.15	498.452	0.333342	0.155261	2.11444	0.0344776	0.17036
ENSG00000125877.13	897.09	-0.0339856	0.176971	-0.166426	0.867821	0.961914
ENSG00000125878.7	3.45181	-0.722187	0.299482	-2.52613	0.0115328	0.073353
ENSG00000125885.13	220.523	-0.647981	0.214227	-3.04595	0.00231944	0.0197949
ENSG00000125888.15	0.31111	-0.0513536	0.132437	-0.0867923	0.930837	NA
ENSG00000125895.6	2.62422	-0.394642	0.278488	-1.02802	0.303939	NA
ENSG00000125898.13	84.6355	0.000438174	0.222429	-0.175587	0.860618	0.960203
ENSG00000125900.13	3.26755	0.289701	0.313197	0.626107	0.531245	0.823126
ENSG00000125901.6	315.237	0.109959	0.143832	0.726315	0.467646	0.783406
ENSG00000125912.11	312.17	-0.0862072	0.176125	-0.591246	0.554356	0.835333
ENSG00000125931.11	7.20391	-0.557487	0.333018	-1.72911	0.0837895	0.315241
ENSG00000125944.21	1402.7	0.164122	0.148887	1.16051	0.245841	0.589666
ENSG00000125945.15	61.5549	0.179218	0.285743	0.407995	0.683278	0.896095
ENSG00000125952.20	939.611	0.680177	0.135323	5.00496	5.5875e-07	1.22394e-05
ENSG00000125962.16	156.322	-0.119317	0.30215	-0.287427	0.773786	0.930679
ENSG00000125965.9	1.8146	-0.0672816	0.243556	0.0177314	0.985853	NA
ENSG00000125966.10	1.27735	-0.336603	0.220291	-0.499472	0.617447	NA
ENSG00000125967.17	91.635	-0.155346	0.217299	-0.790815	0.429052	0.758012
ENSG00000125968.9	280.218	-0.734356	0.17764	-4.15553	3.24528e-05	0.00049001
ENSG00000125970.12	909.512	0.0152771	0.214714	0.108158	0.91387	0.973586
ENSG00000125971.17	1628.64	0.157759	0.193037	0.846606	0.397215	0.735913
ENSG00000125977.7	5257.96	0.119164	0.138161	0.870604	0.38397	0.724965
ENSG00000125991.21	719.247	0.105107	0.269717	0.427391	0.669095	0.890377
ENSG00000125995.16	3094.26	0.0624539	0.175847	0.276057	0.782504	0.933695
ENSG00000125999.11	24.8645	-0.00545581	0.285646	-0.0850877	0.932192	0.979969
ENSG00000126001.16	274.948	-0.0562167	0.195327	-0.315407	0.752453	0.922577
ENSG00000126003.7	369.901	0.084094	0.167916	0.54176	0.587984	0.853111
ENSG00000126005.17	1022.79	0.0385844	0.166404	0.189127	0.849993	0.956466
ENSG00000126010.6	0.370667	-0.00697359	0.132581	-0.225074	0.821922	NA
ENSG00000126012.13	544.18	-0.0557905	0.179825	-0.278229	0.780837	0.932956
ENSG00000126016.17	172.35	0.149085	0.208371	0.713788	0.475358	0.788396
ENSG00000126062.4	318.214	0.0553131	0.19642	0.188472	0.850506	0.956647
ENSG00000126067.12	2427.65	0.361815	0.144743	2.56616	0.0102831	0.0670358
ENSG00000126070.20	1020.47	0.143666	0.232713	0.55412	0.579496	0.848165
ENSG00000126088.14	843.663	-0.0835137	0.122935	-0.695507	0.486738	0.795234
ENSG00000126091.21	204.196	-0.506982	0.227526	-2.32099	0.0202873	0.114468
ENSG00000126106.14	151.877	-0.0362008	0.180222	-0.278596	0.780555	0.932956
ENSG00000126107.15	258.923	0.0634309	0.188694	0.302682	0.762132	0.925965
ENSG00000126214.22	919.871	0.0662977	0.151102	0.393853	0.693689	0.900699
ENSG00000126215.14	82.5646	-0.249065	0.223904	-1.05542	0.291234	0.640271
ENSG00000126216.15	418.057	-0.100388	0.166931	-0.652056	0.514365	0.814612
ENSG00000126217.21	27.4844	-0.268607	0.313098	-0.849823	0.395424	0.734353
ENSG00000126218.12	0.106553	-0.028206	0.132259	-0.233251	0.815567	NA
ENSG00000126226.22	197.806	-0.0720993	0.215641	-0.335252	0.737435	0.916596
ENSG00000126243.9	55.0954	0.0653624	0.233787	0.285035	0.775617	0.931141
ENSG00000126246.10	413.805	0.672115	0.163471	4.13387	3.5671e-05	0.000534843
ENSG00000126247.11	3888.08	0.0417449	0.23344	0.0572513	0.954345	0.987857
ENSG00000126249.8	84.2604	0.468103	0.228985	2.05991	0.0394069	0.187968
ENSG00000126254.12	447.744	0.0692882	0.251363	0.223452	0.823184	0.947682
ENSG00000126259.20	4.29616	-0.145059	0.319942	-0.0131894	0.989477	0.997813
ENSG00000126261.13	845.763	-0.167559	0.123692	-1.36523	0.172182	0.486453
ENSG00000126262.5	116.585	1.42703	0.256273	5.78956	7.05712e-09	2.03426e-07
ENSG00000126264.10	38.7222	-0.17836	0.252347	-0.827106	0.408177	0.744746
ENSG00000126267.11	2487.98	-0.165483	0.163195	-1.04922	0.294079	0.643414
ENSG00000126351.13	301.419	-0.0899312	0.195824	-0.47891	0.632003	0.874724
ENSG00000126353.3	10.9233	-0.525252	0.329648	-1.43611	0.15097	0.452302
ENSG00000126368.6	20.7703	-0.287726	0.30743	-0.703523	0.48173	0.792112
ENSG00000126391.14	556.853	0.385286	0.204303	1.88391	0.0595767	0.251272
ENSG00000126432.14	958.007	-0.392999	0.167164	-2.41238	0.0158487	0.0943507
ENSG00000126453.10	552.203	0.261772	0.171736	1.54609	0.122082	0.399004
ENSG00000126456.16	521.804	-0.0542136	0.206932	-0.273406	0.784542	0.934412
ENSG00000126457.22	748.622	-0.505515	0.189331	-2.62605	0.00863817	0.0578731
ENSG00000126458.4	545.223	-0.10755	0.217736	-0.591504	0.554183	0.835271
ENSG00000126460.11	15.6239	0.335043	0.304153	1.17511	0.239951	0.582983
ENSG00000126461.15	78.219	-0.0277824	0.215889	-0.101912	0.918827	0.974575
ENSG00000126464.15	164.27	-0.405721	0.19465	-2.04945	0.0404185	0.191612
ENSG00000126467.11	3.38429	0.534485	0.318698	1.78387	0.074444	0.291418
ENSG00000126522.17	246.504	-0.00479761	0.182427	-0.0996072	0.920656	0.974876
ENSG00000126524.11	398.091	-0.23622	0.321289	-0.794783	0.42674	0.757029
ENSG00000126550.10	5.81752	0.0283967	0.329718	0.395881	0.692193	0.900181
ENSG00000126561.18	390.19	0.779279	0.167228	4.75742	1.96085e-06	3.7403e-05
ENSG00000126562.17	15.0038	-0.153867	0.325769	-0.27757	0.781343	0.933115
ENSG00000126581.13	1170.33	-0.0121764	0.133993	-0.0932633	0.925694	0.977122
ENSG00000126583.12	2.73999	0.526393	0.297011	2.17749	0.0294442	NA
ENSG00000126602.11	307.356	-0.266368	0.163772	-1.68095	0.0927723	0.337547
ENSG00000126603.9	283.533	0.0471868	0.205958	0.217138	0.828101	0.949895
ENSG00000126653.18	632.134	-0.107488	0.200617	-0.50708	0.612099	0.86563
ENSG00000126698.11	2236.23	-0.116987	0.166298	-0.707324	0.479365	0.791359
ENSG00000126705.15	575.136	-0.119337	0.19498	-0.54261	0.587398	0.852578
ENSG00000126709.16	810.29	0.738298	0.326404	6.31771	2.65471e-10	9.15284e-09
ENSG00000126746.18	95.81	-0.0452528	0.227642	-0.00103495	0.999174	0.999627
ENSG00000126749.16	462.957	-0.160923	0.138943	-1.18403	0.236401	0.578208
ENSG00000126756.12	564.887	-0.193917	0.15358	-1.33013	0.183477	0.502308
ENSG00000126759.14	19.4039	-0.110411	0.31944	-0.267602	0.789006	0.935394
ENSG00000126767.18	161.593	-0.0229969	0.224673	-0.0605235	0.951739	0.987284
ENSG00000126768.13	248.072	-0.393565	0.180995	-2.16243	0.030585	0.156006
ENSG00000126773.13	684.988	-0.0182486	0.12713	-0.160254	0.872681	0.963283
ENSG00000126775.9	407.506	0.122156	0.158782	0.78242	0.433968	0.761096
ENSG00000126777.18	5853.34	-0.0447984	0.161222	-0.252903	0.800343	0.939719
ENSG00000126778.12	5.28002	0.00458178	0.32409	0.52828	0.597305	0.857397
ENSG00000126785.13	52.6795	-0.342818	0.233761	-1.67861	0.0932285	0.338554
ENSG00000126787.13	74.9754	-1.6651	0.266487	-6.35661	2.06253e-10	7.17509e-09
ENSG00000126790.12	238.059	0.248927	0.244512	1.06322	0.287684	0.63593
ENSG00000126803.10	55.0479	0.603167	0.24873	2.51889	0.0117724	0.0745584
ENSG00000126804.14	261.254	-0.0402561	0.184124	-0.240566	0.809891	0.943116
ENSG00000126814.7	122.642	-0.399604	0.203752	-2.03681	0.0416688	0.195954
ENSG00000126821.8	379.084	0.0623624	0.175689	0.360768	0.718273	0.909018
ENSG00000126822.18	442.958	-0.192818	0.151574	-1.35141	0.176564	0.492088
ENSG00000126838.10	20.6406	2.00018	0.303648	5.74106	9.40868e-09	2.66057e-07
ENSG00000126856.16	1.70134	-0.302838	0.272878	-1.05737	0.290343	NA
ENSG00000126858.19	385.123	0.369228	0.196055	1.89627	0.0579248	0.246726
ENSG00000126860.12	1148.72	-0.651375	0.245928	-2.66335	0.00773661	0.0528582
ENSG00000126861.5	0.213327	0.0206831	0.132266	0.102443	0.918405	NA
ENSG00000126870.16	228.958	-0.256146	0.193827	-1.29453	0.195484	0.52091
ENSG00000126878.13	17.0329	-0.610012	0.318383	-1.9741	0.0483701	0.218286
ENSG00000126882.13	379.148	0.305821	0.157613	1.88961	0.0588107	0.249182
ENSG00000126883.19	826.498	-0.156538	0.125589	-1.26135	0.207184	0.538406
ENSG00000126890.14	1.30429	0.0339999	0.230322	0.197332	0.843567	NA
ENSG00000126903.16	364.71	0.0701425	0.155927	0.465159	0.641817	0.878698
ENSG00000126934.15	912.908	0.0643268	0.144849	0.377287	0.70596	0.904463
ENSG00000126945.9	1958.25	0.124058	0.118187	1.05809	0.290012	0.638583
ENSG00000126947.13	258.735	0.780341	0.175941	4.5107	6.46136e-06	0.000111785
ENSG00000126950.8	1.21916	-0.0873133	0.245006	-0.575145	0.565193	NA
ENSG00000126953.8	75.6087	-0.109327	0.207734	-0.586557	0.557501	0.836814
ENSG00000126970.16	81.2778	0.579291	0.216506	2.73754	0.00619007	0.0440282
ENSG00000127022.16	8005.9	0.227129	0.147002	1.55276	0.12048	0.395953
ENSG00000127054.22	245.399	-0.245324	0.154855	-1.56948	0.116536	0.388895
ENSG00000127074.15	0.158792	0.0206831	0.132266	0.102443	0.918405	NA
ENSG00000127080.10	137.302	0.221388	0.175879	1.35539	0.175294	0.490087
ENSG00000127081.14	26.8405	-0.192038	0.30184	-0.498311	0.618265	0.867761
ENSG00000127083.8	3.3859	0.014334	0.279816	0.133225	0.894016	0.96858
ENSG00000127084.19	63.4988	0.0344954	0.22585	0.137971	0.890264	0.967658
ENSG00000127124.16	273.39	-0.24011	0.163631	-1.46787	0.142139	0.43556
ENSG00000127125.9	1088.67	0.174689	0.150346	1.15993	0.246078	0.590072
ENSG00000127129.10	0.93312	-0.11417	0.199562	-0.523174	0.600853	NA
ENSG00000127152.18	650.175	-0.305429	0.149858	-2.0742	0.0380611	0.183357
ENSG00000127184.13	6439.45	-0.154436	0.0901035	-1.7156	0.086236	0.321012
ENSG00000127191.18	85.5771	0.381494	0.205676	1.87463	0.0608442	0.254729
ENSG00000127220.6	135.867	0.537777	0.217335	2.49718	0.0125186	0.0778571
ENSG00000127241.18	1.25935	0.105383	0.242545	0.0255055	0.979652	NA
ENSG00000127249.15	1.76089	0.128389	0.248022	0.439264	0.66047	NA
ENSG00000127252.7	9.26788	-0.421202	0.332941	-1.58415	0.11316	0.382458
ENSG00000127311.10	11.9178	0.363191	0.323139	1.17436	0.240252	0.583207
ENSG00000127314.18	2863.38	0.232137	0.104151	2.22046	0.0263878	0.139375
ENSG00000127324.9	0.413467	-0.0759001	0.133135	-0.696228	0.486286	NA
ENSG00000127325.19	11.1825	-0.250202	0.32692	-0.399168	0.68977	0.899304
ENSG00000127328.22	279.441	-0.317459	0.198405	-1.57961	0.114196	0.384134
ENSG00000127329.16	2.57138	-0.00267477	0.249718	-0.0294168	0.976532	NA
ENSG00000127334.11	380.802	-0.576306	0.187853	-3.10063	0.00193108	0.0169623
ENSG00000127337.7	419.693	-0.207632	0.147841	-1.3644	0.172443	0.486706
ENSG00000127364.4	72.6805	0.119616	0.295347	0.255187	0.798579	0.939163
ENSG00000127377.10	0.232688	-0.0333268	0.132301	-0.110993	0.911622	NA
ENSG00000127399.15	0.27571	-0.0333268	0.132301	-0.110993	0.911622	NA
ENSG00000127415.13	51.4805	-0.167709	0.263123	-0.489709	0.62434	0.871095
ENSG00000127418.15	246.423	-0.763071	0.178101	-4.26506	1.99849e-05	0.000314778
ENSG00000127419.17	250.079	0.204329	0.160937	1.33296	0.182545	0.501176
ENSG00000127423.11	31.5413	-1.04112	0.2827	-3.76614	0.00016579	0.00205164
ENSG00000127445.14	840.236	0.0338059	0.138803	0.167389	0.867064	0.961914
ENSG00000127452.9	332.051	0.306699	0.200894	1.64689	0.0995812	0.353481
ENSG00000127463.16	415.796	0.0194635	0.134689	0.157061	0.875197	0.963952
ENSG00000127481.15	412.246	-0.0136135	0.219091	0.00962593	0.99232	0.99847
ENSG00000127483.19	1471.07	-0.163043	0.164204	-0.976959	0.32859	0.679087
ENSG00000127507.18	80.4786	-0.176712	0.218261	-0.9055	0.3652	0.710965
ENSG00000127511.10	465.447	0.147722	0.180797	0.791759	0.428501	0.757829
ENSG00000127526.15	646.99	-0.34388	0.130904	-2.62819	0.00858411	0.0575308
ENSG00000127527.14	309.671	-0.112024	0.217281	-0.490053	0.624097	0.870901
ENSG00000127528.6	101.032	-0.247779	0.24414	-0.937871	0.348311	0.69691
ENSG00000127530.4	172.651	-0.0892415	0.28719	-0.205287	0.837348	0.952929
ENSG00000127533.4	16.8811	0.179981	0.318328	0.880854	0.378397	0.721053
ENSG00000127540.12	3233.08	-0.158686	0.103384	-1.54186	0.123107	0.400798
ENSG00000127554.13	196.994	-0.00540039	0.151295	-0.0733614	0.941519	0.983678
ENSG00000127561.16	25.0165	0.128958	0.304225	0.362278	0.717144	0.908786
ENSG00000127564.17	98.4098	-1.21526	0.25426	-4.71736	2.38925e-06	4.48234e-05
ENSG00000127578.7	1.80319	-0.141736	0.246362	-0.382562	0.702045	NA
ENSG00000127580.17	80.0483	-0.0230391	0.215237	-0.185733	0.852654	0.957467
ENSG00000127585.12	0.404808	-0.0410162	0.156154	-0.253854	0.799608	NA
ENSG00000127586.17	71.0096	-0.685779	0.228735	-3.09753	0.00195139	0.0171065
ENSG00000127589.4	0.278877	-0.000492772	0.132429	0.10244	0.918408	NA
ENSG00000127603.32	1101.66	-0.355249	0.263671	-1.42495	0.154172	0.457151
ENSG00000127616.20	1962.97	-0.381996	0.109632	-3.50893	0.000449918	0.00490271
ENSG00000127663.15	425.067	-0.107681	0.128019	-0.854707	0.392713	0.732484
ENSG00000127666.11	160.272	0.730482	0.262982	2.87554	0.00403334	0.0311926
ENSG00000127720.8	125.029	-0.0973764	0.204973	-0.423586	0.671867	0.891518
ENSG00000127743.6	0.59321	-0.095703	0.134443	-0.536263	0.591777	NA
ENSG00000127774.7	1548.72	0.0878214	0.149694	0.543976	0.586458	0.85239
ENSG00000127804.13	310.575	0.0293086	0.173323	0.117274	0.906643	0.972022
ENSG00000127824.15	27.7413	-0.807349	0.283688	-2.93405	0.00334574	0.0267742
ENSG00000127831.11	1.14105	0.0278615	0.229696	0.110158	0.912284	NA
ENSG00000127837.10	1346.27	-0.0141106	0.16963	-0.120554	0.904044	0.971205
ENSG00000127838.15	1243.64	-0.288492	0.120238	-2.39125	0.016791	0.0987148
ENSG00000127863.16	3.55008	-0.0246491	0.310355	0.27787	0.781112	0.932956
ENSG00000127870.17	296.183	0.0709548	0.195373	0.376956	0.706206	0.904599
ENSG00000127884.5	989.266	0.0794612	0.12165	0.638734	0.522996	0.818731
ENSG00000127903.14	3.02364	0.296288	0.283326	0.797307	0.425273	0.756298
ENSG00000127914.19	1533.88	-0.184501	0.170004	-1.0408	0.297967	0.648287
ENSG00000127920.6	447.705	0.100332	0.151772	0.688312	0.491256	0.798373
ENSG00000127922.10	14.0526	0.50838	0.324575	1.46716	0.142334	0.435879
ENSG00000127928.13	1.23214	-0.10651	0.214866	-0.655512	0.512138	NA
ENSG00000127946.17	258.873	-0.979647	0.160818	-6.13015	8.77986e-10	2.82562e-08
ENSG00000127947.16	1281.54	-0.122198	0.165244	-0.727624	0.466844	0.78268
ENSG00000127948.16	395.057	0.88906	0.160214	5.52085	3.37354e-08	8.75853e-07
ENSG00000127951.8	1474.04	0.498755	0.197765	2.58409	0.00976373	0.064276
ENSG00000127952.17	200.97	0.293019	0.199068	1.39039	0.164411	0.47425
ENSG00000127954.13	170.141	0.136752	0.285234	0.393323	0.694081	0.900699
ENSG00000127955.17	194.735	0.0346644	0.248369	0.168542	0.866157	0.961502
ENSG00000127957.19	13.4233	-0.0534552	0.322412	-0.220962	0.825122	0.948333
ENSG00000127980.16	248.714	-0.0090647	0.213634	0.0876621	0.930145	0.979041
ENSG00000127989.14	75.2813	0.182518	0.23161	0.952053	0.34107	0.690856
ENSG00000127990.19	20.889	-0.707134	0.299791	-2.38997	0.0168497	0.098995
ENSG00000127993.16	227.239	0.208918	0.196649	1.16216	0.245169	0.589075
ENSG00000127995.17	150.419	0.107319	0.222946	0.441345	0.658963	0.885429
ENSG00000128000.17	87.517	0.197818	0.212611	0.807481	0.419389	0.752419
ENSG00000128011.5	267.059	0.0381018	0.213016	0.309398	0.757019	0.924235
ENSG00000128016.7	82.4673	0.356921	0.325121	1.16124	0.245546	0.58943
ENSG00000128039.13	189.364	-0.703174	0.197522	-3.65921	0.000252993	0.00295852
ENSG00000128040.12	5.51198	0.217844	0.290657	0.52173	0.601859	0.860458
ENSG00000128045.7	22.5494	-0.936074	0.302146	-2.92686	0.00342405	0.0273218
ENSG00000128050.9	598.952	-0.473404	0.158412	-2.99689	0.0027275	0.0226515
ENSG00000128052.10	51.2244	-1.90727	0.257	-7.43109	1.07703e-13	5.31424e-12
ENSG00000128059.8	65.5048	-0.876984	0.252406	-3.38666	0.000707484	0.00728656
ENSG00000128159.12	191.508	-0.145566	0.210309	-0.732564	0.463825	0.780723
ENSG00000128165.9	111.338	0.0620039	0.231443	0.207262	0.835805	0.952238
ENSG00000128185.10	350.01	-0.300683	0.271598	-1.16944	0.242226	0.585839
ENSG00000128191.16	181.712	-0.226816	0.199156	-1.21834	0.223094	0.560547
ENSG00000128203.7	1108.38	1.03802	0.126968	8.18641	2.69134e-16	1.65783e-14
ENSG00000128228.5	399.698	0.358082	0.191001	1.8758	0.0606828	0.254436
ENSG00000128242.13	0.507276	-0.0845064	0.133543	-0.772277	0.43995	NA
ENSG00000128245.15	3745.3	0.559986	0.114673	4.88532	1.03262e-06	2.12253e-05
ENSG00000128253.16	0.350179	-0.0751852	0.133113	-0.640765	0.521676	NA
ENSG00000128254.16	18.9412	0.616661	0.302304	1.79441	0.0727485	0.287281
ENSG00000128262.8	4.68072	0.27121	0.283034	0.584626	0.558799	0.837398
ENSG00000128266.9	9.89768	-0.167922	0.332135	-0.512525	0.608283	0.864193
ENSG00000128268.12	1.02532	-0.229863	0.231805	-0.990335	0.32201	NA
ENSG00000128272.18	4341.93	0.722713	0.181993	4.02335	5.7377e-05	0.00081482
ENSG00000128274.17	68.1777	-0.442926	0.233264	-1.88298	0.0597032	0.251531
ENSG00000128283.7	146.359	-0.725939	0.225187	-3.00216	0.00268075	0.0223399
ENSG00000128284.20	48.699	2.60154	0.276303	9.11854	7.61406e-20	5.82099e-18
ENSG00000128294.16	437.282	-0.225665	0.136628	-1.63718	0.101594	0.357407
ENSG00000128298.18	1.0183	0.185735	0.18716	0.723376	0.469449	NA
ENSG00000128309.17	549.112	-0.120336	0.167188	-0.801363	0.422922	0.754627
ENSG00000128311.14	466.685	0.299077	0.195304	1.46111	0.143985	0.439349
ENSG00000128335.14	533.567	2.11269	0.159395	13.3857	7.32636e-41	1.30006e-38
ENSG00000128340.15	474.577	-0.135031	0.150368	-0.902599	0.366739	0.711876
ENSG00000128342.5	10.9806	0.0766643	0.332163	0.53482	0.592774	0.854291
ENSG00000128346.11	0.400282	-0.0729516	0.133044	-0.500795	0.616516	NA
ENSG00000128383.13	22.1022	-0.183172	0.319789	-0.673547	0.500599	0.804804
ENSG00000128394.17	337.681	1.90087	0.159447	11.9607	5.70623e-33	7.45743e-31
ENSG00000128408.9	4.03626	-0.44338	0.313299	-1.485	0.137544	0.427781
ENSG00000128422.18	98.2872	-0.00795944	0.208941	0.0788997	0.937112	0.981993
ENSG00000128438.10	33.7573	0.380444	0.268141	1.20961	0.226428	0.564232
ENSG00000128463.13	929.862	-0.0728179	0.193152	-0.29424	0.768574	0.92853
ENSG00000128482.16	0.27571	-0.0333268	0.132301	-0.110993	0.911622	NA
ENSG00000128487.19	940.482	-0.279318	0.164692	-1.66386	0.0961413	0.345131
ENSG00000128510.12	5.02719	0.336279	0.323328	1.34437	0.178829	0.495475
ENSG00000128512.24	2250.3	-0.148772	0.138255	-1.06493	0.286908	0.635708
ENSG00000128513.16	114.528	0.146003	0.186812	0.873304	0.382498	0.724197
ENSG00000128524.5	4477.81	0.27146	0.107174	2.55252	0.0106948	0.0691837
ENSG00000128534.8	638.699	-0.0374658	0.170634	-0.234382	0.814688	0.944979
ENSG00000128536.16	27.4679	0.382621	0.327329	1.16272	0.244944	0.58868
ENSG00000128563.13	342.06	0.26825	0.155807	1.72495	0.0845359	0.317001
ENSG00000128564.8	1.21274	-0.297322	0.226346	-1.15829	0.246747	NA
ENSG00000128567.17	93.6855	-0.521537	0.313397	-1.76667	0.0772836	0.298504
ENSG00000128573.27	52.3525	0.0716685	0.301646	0.123328	0.901848	0.970818
ENSG00000128578.10	35.2961	0.180099	0.27719	0.67993	0.496549	0.801958
ENSG00000128581.17	425.405	0.288328	0.240219	1.12047	0.262515	0.607801
ENSG00000128585.18	790.531	0.0970583	0.139786	0.713607	0.47547	0.788396
ENSG00000128590.5	472.112	0.01333	0.184341	0.142469	0.886709	0.966511
ENSG00000128591.16	904.37	-0.38916	0.184395	-2.10383	0.0353935	0.173928
ENSG00000128594.8	368.108	-0.0477706	0.195377	-0.227325	0.820171	0.946637
ENSG00000128595.17	2380.12	-0.810421	0.130213	-6.1894	6.0395e-10	1.97658e-08
ENSG00000128596.17	77.5585	0.707874	0.211349	3.20588	0.00134648	0.012523
ENSG00000128602.11	168.682	-0.328837	0.175087	-1.91326	0.0557149	0.240491
ENSG00000128604.20	1056.5	0.990582	0.130721	7.65685	1.90547e-14	1.00699e-12
ENSG00000128606.13	7.80184	-0.986787	0.328811	-2.92795	0.00341204	0.0272597
ENSG00000128607.14	621.94	0.393972	0.14399	2.73143	0.00630595	0.0447103
ENSG00000128609.16	1210.07	0.0974911	0.156181	0.608353	0.542953	0.829951
ENSG00000128610.12	4.13258	0.100318	0.313865	0.195377	0.845098	0.955197
ENSG00000128626.12	331.947	-0.193334	0.128858	-1.53039	0.125919	0.405511
ENSG00000128641.19	321.705	-1.29421	0.151224	-8.58006	9.48205e-18	6.52675e-16
ENSG00000128654.14	225.259	0.0395488	0.253158	0.264141	0.791672	0.936865
ENSG00000128655.19	28.871	-0.228082	0.276732	-0.724981	0.468464	0.784294
ENSG00000128656.15	26.777	0.0742213	0.321532	0.51777	0.604619	0.861539
ENSG00000128683.14	113.908	0.392909	0.197607	2.07318	0.0381556	0.183584
ENSG00000128694.12	123.004	-0.122646	0.238808	-0.290922	0.771111	0.929776
ENSG00000128699.14	840.093	0.00426555	0.149335	0.0772227	0.938446	0.982426
ENSG00000128708.13	415.903	-0.0769578	0.185508	-0.3751	0.707586	0.905189
ENSG00000128709.13	0.380457	-0.0587552	0.132568	-0.653697	0.513307	NA
ENSG00000128713.14	0.106553	-0.028206	0.132259	-0.233251	0.815567	NA
ENSG00000128731.18	522.433	-0.531595	0.140804	-3.82525	0.000130641	0.00166723
ENSG00000128739.23	2670.9	-0.0419112	0.0923253	-0.464324	0.642416	0.878763
ENSG00000128789.21	574.616	0.273544	0.202692	1.42959	0.152836	0.455003
ENSG00000128791.12	502.755	-0.12674	0.193927	-0.614618	0.538807	0.827614
ENSG00000128805.15	20.7436	0.698867	0.287974	2.48127	0.0130914	0.0804875
ENSG00000128815.20	328.685	0.328221	0.323524	1.01657	0.309357	0.659772
ENSG00000128829.12	404.782	0.144643	0.18102	0.748028	0.454443	0.774703
ENSG00000128833.13	112.049	-0.743972	0.225396	-3.39026	0.000698254	0.00721455
ENSG00000128849.11	2669.46	-0.869228	0.110178	-7.89882	2.81548e-15	1.59231e-13
ENSG00000128872.10	81.7602	-0.00575496	0.231344	-0.103318	0.917711	0.974249
ENSG00000128881.18	223.611	0.19959	0.159451	1.31327	0.189092	0.511528
ENSG00000128886.12	7.45346	0.6349	0.331852	2.33486	0.0195505	0.111023
ENSG00000128891.16	298.605	0.240773	0.163399	1.42317	0.154686	0.458114
ENSG00000128908.18	395.588	0.188341	0.142196	1.32236	0.186049	0.506982
ENSG00000128915.12	240.038	-0.0172633	0.158512	-0.147527	0.882716	0.965621
ENSG00000128917.8	0.786811	-0.0405178	0.200015	-0.269258	0.787731	NA
ENSG00000128918.15	4.08062	-0.155325	0.310978	0.19634	0.844344	0.955153
ENSG00000128923.11	320.903	-0.494143	0.140169	-3.56228	0.000367651	0.00408919
ENSG00000128928.10	1060.88	0.565622	0.138066	4.06147	4.87654e-05	0.000707062
ENSG00000128944.14	227.071	-0.592471	0.20552	-2.92039	0.00349588	0.027712
ENSG00000128951.14	862.722	-0.742377	0.193942	-3.93164	8.43691e-05	0.00115
ENSG00000128965.13	38.929	-0.0415602	0.294831	-0.310376	0.756275	0.923781
ENSG00000128973.13	53.9739	0.0412317	0.244605	0.173777	0.86204	0.960594
ENSG00000128989.11	1110.83	-0.12489	0.139012	-0.864343	0.3874	0.727541
ENSG00000129003.19	1163.01	-0.0787363	0.197293	-0.400626	0.688696	0.898532
ENSG00000129007.16	169.393	0.89314	0.172554	5.3617	8.24425e-08	2.04699e-06
ENSG00000129009.13	16.605	-0.581081	0.32956	-1.93641	0.0528181	0.23192
ENSG00000129028.9	25.0122	-0.404593	0.28631	-1.2635	0.20641	0.537189
ENSG00000129038.16	1125.01	-0.754448	0.137202	-5.53244	3.15808e-08	8.25454e-07
ENSG00000129048.7	0.882554	-0.00341208	0.197561	0.126409	0.899408	NA
ENSG00000129055.13	800.808	0.135669	0.206272	0.733013	0.46355	0.780464
ENSG00000129071.10	6107.96	-0.0653873	0.144201	-0.45254	0.65088	0.882264
ENSG00000129083.13	1644.28	0.0401312	0.192624	0.270626	0.786679	0.934854
ENSG00000129084.18	1662.23	0.201983	0.125641	1.66455	0.0960027	0.344889
ENSG00000129103.19	916.511	0.200157	0.202547	0.958033	0.338046	0.688406
ENSG00000129116.19	1128.75	-0.837155	0.189433	-4.40326	1.06636e-05	0.000176892
ENSG00000129128.13	2850.09	0.195983	0.136174	1.44513	0.148421	0.447576
ENSG00000129151.9	0.849591	-0.172592	0.167259	-1.17775	0.238895	NA
ENSG00000129158.11	90.7832	0.101707	0.201832	0.585823	0.557994	0.837021
ENSG00000129159.9	3.8005	0.398289	0.323749	0.994561	0.31995	0.670618
ENSG00000129167.10	2.71734	0.0427405	0.287295	-0.371	0.710637	NA
ENSG00000129170.10	19.587	-0.327331	0.31891	-0.39853	0.690239	0.899318
ENSG00000129173.13	24.5884	-1.40531	0.299624	-4.89612	9.77463e-07	2.02204e-05
ENSG00000129187.15	491.506	-0.0964823	0.178689	-0.481343	0.630273	0.873808
ENSG00000129194.8	36.6598	-0.383626	0.265864	-1.53863	0.123894	0.402195
ENSG00000129195.16	35.4469	-1.31573	0.262106	-5.2404	1.60229e-07	3.83084e-06
ENSG00000129197.15	572.11	0.116606	0.125779	0.905584	0.365156	0.710965
ENSG00000129204.17	151.618	0.22188	0.185506	1.19869	0.230647	0.569786
ENSG00000129214.15	1.17767	0.139483	0.237764	0.629881	0.528773	NA
ENSG00000129219.14	143.598	-0.137499	0.222217	-0.538811	0.590017	0.853533
ENSG00000129221.16	29.461	0.059546	0.321166	0.234076	0.814926	0.944979
ENSG00000129226.14	609.845	1.37183	0.240515	6.03122	1.62722e-09	5.01973e-08
ENSG00000129235.11	1026.55	-0.0600288	0.143908	-0.423495	0.671934	0.891518
ENSG00000129244.9	51.7813	-0.414011	0.271753	-1.37514	0.169089	0.48181
ENSG00000129245.12	429.575	0.128958	0.200887	0.670044	0.502829	0.806713
ENSG00000129250.12	1844.09	-0.106581	0.183989	-0.712012	0.476457	0.78901
ENSG00000129255.16	789.491	0.113124	0.186209	0.679016	0.497128	0.80229
ENSG00000129292.21	1442.87	-0.502734	0.178947	-2.77548	0.00551209	0.0402168
ENSG00000129295.10	78.1538	-0.238831	0.202943	-1.07419	0.282736	0.630218
ENSG00000129315.11	363.693	-0.167403	0.222202	-0.701633	0.482908	0.793342
ENSG00000129317.15	310.292	-0.246221	0.205541	-1.21012	0.226231	0.563973
ENSG00000129347.21	137.465	-0.17403	0.182296	-0.898623	0.368853	0.713365
ENSG00000129351.17	1466.23	-0.327952	0.132587	-2.44393	0.0145283	0.0877478
ENSG00000129353.15	572.541	0.557734	0.151566	3.69373	0.000220986	0.00264173
ENSG00000129354.12	3.6059	-0.12247	0.31231	-0.544633	0.586006	0.85222
ENSG00000129355.7	43.0666	-0.164065	0.264331	-1.01813	0.308617	0.659006
ENSG00000129422.15	72.2492	-0.0591731	0.255509	-0.486663	0.626497	0.872658
ENSG00000129450.9	55.0476	-0.695002	0.259818	-2.93624	0.00332215	0.0266295
ENSG00000129451.12	42.3981	1.36273	0.262611	5.64403	1.66111e-08	4.53163e-07
ENSG00000129455.16	2.25316	0.381119	0.283446	1.73949	0.0819479	NA
ENSG00000129460.16	582.66	0.479439	0.189252	2.48995	0.012776	0.0790513
ENSG00000129465.16	234.033	0.670859	0.202399	3.40335	0.000665651	0.00691833
ENSG00000129467.14	18.4925	0.308194	0.298234	1.29653	0.194792	0.519732
ENSG00000129472.15	688.453	0.48929	0.128971	3.8547	0.00011587	0.00151327
ENSG00000129473.11	66.7753	0.188197	0.318803	0.42587	0.670202	0.890993
ENSG00000129474.16	538.426	0.175903	0.138953	1.32527	0.185081	0.504843
ENSG00000129480.13	157.062	-0.153913	0.172669	-0.831932	0.405448	0.742749
ENSG00000129484.14	241.167	-0.172567	0.167397	-0.962064	0.336018	0.686708
ENSG00000129493.15	478.171	-0.194319	0.14502	-1.38245	0.166834	0.477989
ENSG00000129514.8	16.2754	0.0263283	0.32348	0.673798	0.50044	0.804804
ENSG00000129515.20	1823.97	0.683384	0.116153	5.91823	3.25427e-09	9.74368e-08
ENSG00000129518.10	680.936	0.0520585	0.195051	0.348178	0.727707	0.91244
ENSG00000129521.15	117.217	0.00734892	0.196306	-0.00737075	0.994119	0.998674
ENSG00000129534.14	438.41	-0.122041	0.177388	-0.706093	0.48013	0.791564
ENSG00000129535.13	35.5339	0.268649	0.250816	0.969865	0.332114	0.682819
ENSG00000129538.14	263.911	0.444428	0.186875	2.40755	0.0160599	0.0952563
ENSG00000129559.13	3745.42	0.250039	0.181186	1.38617	0.165694	0.47635
ENSG00000129562.11	1592.73	-0.163139	0.10742	-1.54269	0.122905	0.40068
ENSG00000129566.13	515.413	0.331888	0.196302	1.72189	0.08509	0.318647
ENSG00000129595.14	134.286	-0.100729	0.212125	-0.56378	0.572904	0.844725
ENSG00000129596.5	27.0271	0.0103234	0.291636	-0.120148	0.904366	0.971205
ENSG00000129625.13	2291.73	0.471724	0.149305	3.18727	0.00143622	0.013222
ENSG00000129636.13	575.301	0.246372	0.140161	1.81096	0.0701467	0.280616
ENSG00000129646.16	4.46052	0.418429	0.326206	1.29093	0.196726	0.522871
ENSG00000129654.8	0.424601	-0.0578604	0.132543	-0.110996	0.911619	NA
ENSG00000129657.16	986.661	-0.0403242	0.205538	-0.144358	0.885218	0.966192
ENSG00000129667.13	568.635	0.41665	0.14631	2.82314	0.00475558	0.0356107
ENSG00000129675.16	337.075	0.0677904	0.159631	0.369877	0.711474	0.906242
ENSG00000129680.16	467.125	-0.83864	0.191087	-4.38862	1.1407e-05	0.000188094
ENSG00000129682.16	230.921	-0.665021	0.181674	-3.74906	0.000177499	0.00217153
ENSG00000129691.16	454.03	0.299292	0.195569	1.56224	0.118232	0.392253
ENSG00000129696.13	174.169	0.373529	0.159177	2.33501	0.019543	0.111013
ENSG00000129749.3	8.32725	-0.0589478	0.332521	-0.536484	0.591624	0.853957
ENSG00000129757.15	6802.61	1.66862	0.144806	11.6211	3.21873e-31	3.94029e-29
ENSG00000129810.15	72.9789	-1.05265	0.23029	-4.56022	5.10998e-06	8.98521e-05
ENSG00000129824.16	0.394554	-0.0286769	0.153051	-0.175509	0.86068	NA
ENSG00000129862.7	0.153418	0.0692328	0.132276	0.471557	0.637243	NA
ENSG00000129910.8	34.8994	0.313665	0.322203	1.27441	0.202517	0.531997
ENSG00000129911.9	356.846	0.413486	0.200847	2.0427	0.041082	0.193854
ENSG00000129925.11	993.88	0.199353	0.157999	1.30125	0.193172	0.517494
ENSG00000129932.10	37.7191	0.00477767	0.318717	0.0887708	0.929264	0.978647
ENSG00000129933.21	630.109	0.346779	0.132143	2.63505	0.00841261	0.056652
ENSG00000129946.11	369.611	0.388904	0.21432	1.74029	0.0818084	0.310011
ENSG00000129951.19	0.307684	-0.000492768	0.132429	0.10244	0.918408	NA
ENSG00000129968.17	582.708	0.0968252	0.186612	0.626588	0.530929	0.822955
ENSG00000129988.6	1.32535	-0.0179156	0.201747	0.341634	0.732626	NA
ENSG00000129990.15	1.96965	0.0544081	0.27578	-0.00555111	0.995571	NA
ENSG00000129993.15	41.663	0.592147	0.253612	2.34299	0.0191297	0.109285
ENSG00000130005.13	73.1295	-0.139201	0.265705	-0.753112	0.451382	0.773504
ENSG00000130021.15	345.833	0.0147069	0.170402	-0.0279694	0.977687	0.995112
ENSG00000130023.16	183.226	0.168223	0.171264	0.962888	0.335604	0.68653
ENSG00000130024.15	311.25	-0.505038	0.201603	-2.52203	0.0116681	0.0740189
ENSG00000130032.17	24.4901	0.195733	0.292907	0.475849	0.634182	0.875273
ENSG00000130035.9	3.62927	0.174992	0.304776	0.594836	0.551953	0.834456
ENSG00000130037.5	0.211032	0.0692328	0.132276	0.539547	0.58951	NA
ENSG00000130038.10	11.6952	0.322443	0.331889	0.717027	0.473357	0.786988
ENSG00000130045.17	8.36369	0.0277286	0.328693	0.38541	0.699934	0.902523
ENSG00000130052.14	193.286	0.600845	0.176293	3.41026	0.00064901	0.00677084
ENSG00000130054.5	4.10758	0.256656	0.324516	0.603358	0.546271	0.83177
ENSG00000130055.14	0.210616	-0.0338124	0.132305	-0.41742	0.676371	NA
ENSG00000130066.17	21583.1	-0.0389674	0.120449	-0.320259	0.748772	0.920767
ENSG00000130119.17	499.844	-0.265699	0.152846	-1.80322	0.0713542	0.283878
ENSG00000130147.16	473.319	-0.316169	0.192063	-1.5735	0.115604	0.386897
ENSG00000130150.12	406.128	-0.057907	0.186331	-0.281902	0.778019	0.932369
ENSG00000130158.14	65.3951	-0.288063	0.261383	-1.19145	0.233479	0.574621
ENSG00000130159.15	73.4517	-0.111977	0.23751	-0.417033	0.676654	0.893673
ENSG00000130164.14	2320.08	0.968894	0.134123	7.23734	4.57573e-13	2.11226e-11
ENSG00000130165.10	390.476	0.249838	0.217677	1.06486	0.286941	0.635708
ENSG00000130173.13	1.01237	-0.145538	0.210713	-0.58559	0.558151	NA
ENSG00000130175.10	220.541	-0.357729	0.169307	-2.06802	0.0386377	0.185304
ENSG00000130176.8	34.1358	-1.07569	0.309385	-3.2507	0.00115123	0.010969
ENSG00000130177.16	511.141	-0.161109	0.143266	-1.10474	0.269271	0.616206
ENSG00000130182.8	1.2573	0.245775	0.216505	1.04564	0.295728	NA
ENSG00000130193.8	428.847	0.387196	0.181535	2.09214	0.0364264	0.17765
ENSG00000130202.10	3233.28	0.816852	0.0908983	9.0146	1.97586e-19	1.48704e-17
ENSG00000130203.10	15682	0.342643	0.156704	2.25035	0.024427	0.131533
ENSG00000130204.13	310.666	-0.677537	0.168191	-4.0164	5.9094e-05	0.000836134
ENSG00000130208.10	3624.65	0.223241	0.208962	1.09339	0.274221	0.620996
ENSG00000130222.11	261.566	0.529316	0.205483	2.77657	0.00549352	0.0400965
ENSG00000130224.15	6.03633	0.114148	0.330962	0.297661	0.765962	0.927501
ENSG00000130226.17	5.64412	-0.0903016	0.331845	-0.0324376	0.974123	0.994012
ENSG00000130227.17	826.092	-0.17218	0.137024	-1.25842	0.208239	0.540276
ENSG00000130234.13	12.2775	0.563859	0.329104	1.57384	0.115524	0.386897
ENSG00000130244.13	455.988	0.185754	0.248541	0.608778	0.542672	0.829951
ENSG00000130254.12	683.955	-0.123662	0.184959	-0.6633	0.507138	0.809595
ENSG00000130255.13	7508.88	0.0264065	0.159326	0.0947892	0.924482	0.976813
ENSG00000130270.16	59.7298	0.145494	0.274471	0.453386	0.65027	0.882264
ENSG00000130283.9	6.22585	-0.396735	0.330949	-1.27118	0.203664	0.53371
ENSG00000130287.14	0.925987	-0.140415	0.188882	-0.880076	0.378818	NA
ENSG00000130294.18	173.558	0.328276	0.226247	1.57888	0.114364	0.384569
ENSG00000130299.17	123.283	-0.393263	0.184169	-2.10395	0.0353825	0.173918
ENSG00000130300.9	6.43623	0.646488	0.330871	2.51402	0.0119362	0.0753493
ENSG00000130303.14	4015.6	2.09374	0.215651	10.507	8.02416e-26	8.43497e-24
ENSG00000130304.17	162.041	-0.156864	0.206363	-0.785074	0.43241	0.760584
ENSG00000130305.17	475.076	0.411063	0.138858	2.92143	0.00348424	0.0276765
ENSG00000130307.12	66.1126	0.323734	0.293741	0.948991	0.342625	0.691992
ENSG00000130309.12	2019.54	-0.541439	0.17026	-3.25814	0.00112146	0.0107564
ENSG00000130311.11	853.843	0.195686	0.19807	0.995319	0.319581	0.670461
ENSG00000130312.7	1166.53	-0.026766	0.170566	-0.207746	0.835428	0.952032
ENSG00000130313.7	340.256	-0.0923136	0.172329	-0.533981	0.593355	0.854944
ENSG00000130332.15	752.875	-0.275982	0.130883	-2.10745	0.0350786	0.172644
ENSG00000130338.13	737.433	-0.00594419	0.135723	-0.0612306	0.951176	0.98721
ENSG00000130340.17	533.651	0.11743	0.215854	0.554599	0.579169	0.847938
ENSG00000130347.13	82.1867	-0.128765	0.207607	-0.705702	0.480373	0.791564
ENSG00000130348.11	230.788	0.282576	0.179642	1.61546	0.106212	0.367461
ENSG00000130349.10	207.204	-0.145225	0.2224	-0.587618	0.556789	0.83647
ENSG00000130363.13	428.74	0.00976792	0.146392	0.0848772	0.932359	0.980038
ENSG00000130368.7	165.571	0.413908	0.294234	1.18726	0.235127	0.576331
ENSG00000130382.9	947.238	-0.281458	0.122286	-2.31336	0.0207027	0.116168
ENSG00000130396.21	888.718	-0.0950838	0.152894	-0.659153	0.509798	0.811692
ENSG00000130402.13	7692.25	0.396924	0.181436	2.26727	0.023374	0.127245
ENSG00000130413.16	75.5	-0.264515	0.212763	-1.33666	0.181335	0.499627
ENSG00000130414.13	772.995	-0.0448707	0.13446	-0.418899	0.67529	0.893143
ENSG00000130427.3	0.4894	-0.0830541	0.13345	-0.653704	0.513302	NA
ENSG00000130429.16	3867.36	0.0643418	0.154948	0.47496	0.634816	0.875518
ENSG00000130433.8	54.8442	1.07812	0.247401	4.35073	1.35683e-05	0.000220166
ENSG00000130449.6	1367.38	0.13483	0.178667	0.802529	0.422247	0.754563
ENSG00000130475.15	32.4952	0.0555826	0.275175	0.290102	0.771738	0.92999
ENSG00000130477.16	8.41349	-0.0711549	0.332344	-0.417387	0.676395	0.893666
ENSG00000130479.11	274.39	0.18732	0.204954	0.918668	0.358269	0.704805
ENSG00000130487.9	5.00484	0.0717305	0.322088	1.12313	0.261381	0.606699
ENSG00000130508.11	2761.61	-0.264341	0.139153	-1.92188	0.0546213	0.237359
ENSG00000130511.16	798.395	0.00532114	0.190911	-0.0567926	0.95471	0.987857
ENSG00000130513.7	56.4023	0.487639	0.266399	1.77158	0.0764647	0.296508
ENSG00000130517.14	829.136	-0.249368	0.133939	-1.91248	0.0558151	0.240839
ENSG00000130518.18	48.9804	0.107937	0.319846	0.147054	0.883089	0.965621
ENSG00000130520.11	1257.89	-0.258792	0.119089	-2.20813	0.027235	0.14303
ENSG00000130522.6	1658.64	0.0672894	0.240545	0.267948	0.788739	0.935365
ENSG00000130528.12	0.720844	-0.0659129	0.15906	0.0958028	0.923677	NA
ENSG00000130529.16	138.561	0.343928	0.209352	1.78401	0.0744224	0.291418
ENSG00000130540.14	2.64095	-0.0709164	0.272081	-0.20226	0.839713	NA
ENSG00000130544.12	237.275	0.115549	0.147165	0.747535	0.454741	0.774703
ENSG00000130545.16	5.62307	0.860507	0.32829	2.02737	0.0426246	0.199575
ENSG00000130558.20	10.9691	-0.891809	0.327412	-2.96899	0.0029878	0.0243942
ENSG00000130559.19	338.473	0.110479	0.146557	0.689439	0.490547	0.79766
ENSG00000130560.9	868.504	-0.160656	0.122771	-1.32842	0.184039	0.503137
ENSG00000130561.17	29.6866	0.10928	0.317917	0.120562	0.904038	0.971205
ENSG00000130584.12	170.243	-0.032735	0.168073	-0.237173	0.812522	0.944403
ENSG00000130589.16	1634.45	3.96772	0.184794	22.1226	1.91527e-108	9.2613e-106
ENSG00000130590.14	122.914	0.130981	0.203447	0.63719	0.524001	0.819056
ENSG00000130592.17	128.825	-0.150951	0.199699	-0.914774	0.36031	0.70637
ENSG00000130598.17	11.4357	-0.443141	0.329123	-1.05182	0.29288	0.642642
ENSG00000130612.16	0.371538	0.0687849	0.133125	0.354227	0.723169	NA
ENSG00000130635.16	6121.41	-0.758283	0.132934	-5.70389	1.17105e-08	3.2497e-07
ENSG00000130638.17	1073.26	-0.244139	0.128379	-1.90286	0.0570588	0.244472
ENSG00000130640.15	592.701	-0.0574548	0.179193	-0.320666	0.748464	0.920654
ENSG00000130649.10	2.35109	0.352769	0.273392	1.80508	0.0710614	NA
ENSG00000130653.16	44.179	-0.299263	0.23385	-1.40088	0.16125	0.468513
ENSG00000130669.17	25.8267	-0.180021	0.30099	-0.425036	0.67081	0.891219
ENSG00000130675.15	0.932887	0.242456	0.193493	1.48691	0.137038	NA
ENSG00000130684.14	119.468	0.142993	0.199785	0.679109	0.497069	0.80229
ENSG00000130695.16	70.3217	0.217282	0.218849	1.03852	0.29903	0.649504
ENSG00000130699.20	112.046	-0.227678	0.284495	-0.769197	0.441777	0.766697
ENSG00000130700.7	8.2845	0.518405	0.330368	1.77906	0.0752304	0.292955
ENSG00000130701.4	0.276536	-0.0582918	0.132554	-0.350658	0.725845	NA
ENSG00000130702.15	414.508	-0.313002	0.197589	-1.53352	0.125149	0.404134
ENSG00000130703.17	418.755	0.0504055	0.139258	0.379764	0.704121	0.904022
ENSG00000130706.13	1652.19	0.183085	0.17702	1.00635	0.314246	0.664514
ENSG00000130707.18	359.681	-0.457124	0.201824	-2.36861	0.0178553	0.103555
ENSG00000130713.17	0.595565	-0.0833601	0.133519	0.156951	0.875284	NA
ENSG00000130714.19	522.44	0.224382	0.215405	0.991255	0.321561	0.672684
ENSG00000130717.13	434.552	0.0578656	0.162249	0.3527	0.724314	0.911376
ENSG00000130720.13	0.306914	-0.0521905	0.132443	-0.569771	0.568833	NA
ENSG00000130724.10	304.092	-0.0375772	0.143503	-0.22858	NA	NA
ENSG00000130725.8	712.824	-0.0574803	0.169678	-0.316337	0.751747	0.922256
ENSG00000130726.12	874.039	-0.36266	0.136333	-2.62333	0.00870741	0.0582764
ENSG00000130731.16	363.717	-0.240846	0.139562	-1.75933	0.078521	0.301457
ENSG00000130733.11	250.617	0.00288324	0.168387	0.0347041	0.972316	0.993248
ENSG00000130734.10	146.016	0.180158	0.206214	0.815855	0.414583	0.749634
ENSG00000130741.11	1990.36	-0.385627	0.0945641	-4.10679	4.01194e-05	0.000593264
ENSG00000130748.7	101.588	-0.268626	0.219876	-1.18826	0.23473	0.5761
ENSG00000130749.10	709.455	0.0320965	0.128323	0.228109	0.819561	0.946183
ENSG00000130751.10	0.299293	-0.0638851	0.132747	-0.399699	0.689378	NA
ENSG00000130755.13	132.394	-0.762388	0.203609	-3.82465	0.00013096	0.00166866
ENSG00000130758.8	8.80365	-0.275466	0.328896	-0.898952	0.368678	0.713097
ENSG00000130762.15	15.521	0.0122522	0.324077	0.0411156	0.967204	0.991695
ENSG00000130764.10	1032.41	0.116823	0.183697	0.570767	0.568158	0.841835
ENSG00000130766.5	939.979	0.157382	0.138452	1.07369	0.282963	0.630392
ENSG00000130768.15	333.257	0.745687	0.150105	5.02651	4.99482e-07	1.11046e-05
ENSG00000130770.18	3299.25	0.190867	0.136685	1.39169	0.164016	0.473831
ENSG00000130772.14	196.812	0.0505184	0.165058	0.331849	0.740003	0.917391
ENSG00000130775.16	448.896	1.71634	0.13987	12.2919	1.0011e-34	1.44503e-32
ENSG00000130779.22	2018.14	-0.171874	0.15127	-1.14635	0.251651	0.595915
ENSG00000130783.14	14.0479	0.6341	0.321063	2.04839	0.040522	0.191891
ENSG00000130787.14	27.529	0.205364	0.277592	0.911514	0.362024	0.707911
ENSG00000130803.15	159.547	0.0895025	0.173677	0.463758	0.642821	0.878763
ENSG00000130810.20	80.0556	-0.153647	0.202671	-0.759449	0.447584	0.771515
ENSG00000130811.12	1307.81	0.0275618	0.153148	0.17969	0.857396	0.959208
ENSG00000130812.11	5.04744	0.30412	0.3232	1.00757	0.313661	0.663759
ENSG00000130813.18	1188.35	2.95774	0.160987	18.7784	1.13541e-78	3.99292e-76
ENSG00000130816.17	2105.44	0.302392	0.10807	2.75291	0.00590675	0.042459
ENSG00000130818.12	455.463	0.273071	0.244185	1.04236	0.297243	0.647076
ENSG00000130821.17	306.359	-0.118487	0.147636	-0.826035	0.408784	0.745078
ENSG00000130822.16	0.318622	-0.0177559	0.132937	-0.257202	0.797023	NA
ENSG00000130826.19	821.107	-0.508104	0.117597	-4.31805	1.57415e-05	0.000252674
ENSG00000130827.6	279.673	-0.146422	0.274033	-0.396755	0.691548	0.899887
ENSG00000130829.18	2.12409	0.0332512	0.243045	-0.0147854	0.988203	NA
ENSG00000130830.15	293.147	-0.00659333	0.168341	0.071021	0.943381	0.984844
ENSG00000130844.19	650.807	-0.871728	0.15067	-5.77402	7.74012e-09	2.22451e-07
ENSG00000130856.17	188.538	-0.0953013	0.171716	-0.576672	0.564161	0.840096
ENSG00000130876.11	299.691	-0.72912	0.150603	-4.90023	9.57226e-07	1.98708e-05
ENSG00000130881.14	26.4325	-0.48744	0.291519	-1.71827	0.085747	0.31993
ENSG00000130921.9	414.74	-0.0742872	0.152124	-0.464993	0.641937	0.878698
ENSG00000130935.10	630.384	0.00502232	0.162709	0.0307435	0.975474	0.994655
ENSG00000130939.20	494.968	-0.740946	0.139625	-5.30895	1.10258e-07	2.69951e-06
ENSG00000130940.15	144.725	1.13743	0.207987	5.55355	2.79922e-08	7.37637e-07
ENSG00000130948.10	0.64629	0.101268	0.189812	0.27967	0.779731	NA
ENSG00000130956.14	85.4314	-0.742282	0.199657	-3.76275	0.000168058	0.00207175
ENSG00000130958.13	454.295	-0.0743603	0.174302	-0.446618	0.655151	0.883062
ENSG00000130962.18	118.18	0.0575734	0.210806	0.330463	0.74105	0.917771
ENSG00000130985.17	1702.95	-0.255874	0.241883	-1.01126	0.311892	0.662302
ENSG00000130988.13	2.95383	0.09084	0.290262	0.263818	0.79192	0.936865
ENSG00000130997.16	97.1425	0.416943	0.270686	1.41518	0.157015	0.462522
ENSG00000131002.13	813.124	-0.4831	0.169124	-2.81491	0.00487908	0.0364086
ENSG00000131013.4	550.779	-0.108517	0.196483	-0.511542	0.608972	0.864522
ENSG00000131015.5	8.65973	-0.400368	0.332601	-1.05875	0.289713	0.638362
ENSG00000131016.17	224.369	0.348625	0.21889	1.66861	0.0951949	0.342968
ENSG00000131018.25	120.376	0.0537724	0.226234	0.107546	0.914356	0.973586
ENSG00000131019.11	247.577	-0.00228329	0.212733	0.11872	0.905497	0.971669
ENSG00000131023.13	331.619	0.0271688	0.190559	0.191922	0.847803	0.955909
ENSG00000131037.15	44.5331	0.446128	0.256203	1.88684	0.059182	0.250207
ENSG00000131042.15	14.3617	0.271154	0.324293	1.16096	0.245658	0.589446
ENSG00000131043.13	402.65	0.447127	0.152536	2.96214	0.00305513	0.0248287
ENSG00000131044.18	13.3947	0.0781783	0.320864	0.661351	0.508387	0.810587
ENSG00000131051.24	3509.25	-0.0372536	0.120043	-0.317108	0.751162	0.922165
ENSG00000131061.14	73.2084	0.0119971	0.235987	-0.189333	0.849832	0.956466
ENSG00000131067.17	21.8745	-0.0131429	0.28547	-0.256116	0.797861	0.938872
ENSG00000131068.4	5.71767	0.0666844	0.30259	0.0771956	0.938468	0.982426
ENSG00000131069.20	144.518	0.0502145	0.176782	0.414951	0.678178	0.894464
ENSG00000131080.15	222.317	-0.0897618	0.191174	-0.390336	0.696288	0.901612
ENSG00000131089.17	111.023	-0.419796	0.223694	-1.8787	0.0602857	0.253323
ENSG00000131095.14	0.764293	0.159081	0.143206	1.04716	0.295024	NA
ENSG00000131096.11	0.637184	0.0449	0.134716	0.0856359	0.931756	NA
ENSG00000131100.13	1819.22	0.230835	0.14182	1.65594	0.0977344	0.3491
ENSG00000131115.16	126.339	0.10495	0.249417	0.589453	0.555558	0.835856
ENSG00000131116.12	1433.97	-0.216416	0.236276	-0.801365	0.42292	0.754627
ENSG00000131127.14	183.278	0.0916118	0.163373	0.511374	0.609089	0.864522
ENSG00000131142.14	5.23207	1.04225	0.326923	3.08781	0.00201638	0.0176315
ENSG00000131143.10	4797.17	-0.168492	0.095288	-1.79011	0.0734356	0.288991
ENSG00000131148.9	567.968	0.0692543	0.129362	0.561591	0.574395	0.845526
ENSG00000131149.19	537.437	0.0112173	0.217767	-0.0229048	0.981726	0.996194
ENSG00000131153.9	111.428	-1.09085	0.192234	-5.73528	9.73534e-09	2.74491e-07
ENSG00000131165.16	656.804	0.329938	0.165473	1.94057	0.0523099	0.230421
ENSG00000131171.13	2403.82	0.635	0.133676	4.81322	1.48515e-06	2.94322e-05
ENSG00000131174.7	3505.61	0.0218626	0.134576	0.149093	0.881481	0.965621
ENSG00000131187.11	5.38737	-0.149919	0.329874	-0.608181	0.543067	0.829955
ENSG00000131188.12	2.47205	-0.360356	0.287748	-1.27533	0.202191	NA
ENSG00000131196.18	339.009	0.340804	0.150397	2.27771	0.0227441	0.124552
ENSG00000131203.13	53.9088	0.800757	0.280184	2.56491	0.0103204	0.0672142
ENSG00000131233.10	0.297782	-0.0328413	0.132297	0.156953	0.875282	NA
ENSG00000131236.18	6967.86	-0.14668	0.107126	-1.36366	0.172676	0.486936
ENSG00000131238.18	1052.35	0.041495	0.183773	0.281421	0.778388	0.932427
ENSG00000131242.18	239.001	0.65653	0.163363	3.9519	7.75329e-05	0.00107347
ENSG00000131263.13	545.323	0.223523	0.13265	1.6654	0.0958325	0.344406
ENSG00000131269.19	614.617	0.392919	0.181021	2.27276	0.0230406	0.125748
ENSG00000131323.16	191.052	-0.395682	0.157563	-2.51711	0.0118324	0.0748158
ENSG00000131351.15	141.547	-0.347396	0.174489	-2.07665	0.0378338	0.182626
ENSG00000131355.15	0.47204	0.0303596	0.14214	-0.0055262	0.995591	NA
ENSG00000131368.9	293.909	-0.156482	0.170908	-0.995001	0.319736	0.670461
ENSG00000131370.16	46.8186	-1.32882	0.263411	-5.03787	4.70741e-07	1.05383e-05
ENSG00000131373.15	162.742	-0.135275	0.176717	-0.706276	0.480016	0.791532
ENSG00000131374.15	397.81	-0.145449	0.14732	-1.01495	0.31013	0.660676
ENSG00000131375.10	190.514	-0.0273338	0.221393	-0.0352226	0.971902	0.993155
ENSG00000131378.14	588.915	-0.582259	0.163671	-3.5489	0.000386849	0.0042708
ENSG00000131381.12	482.488	-0.0293726	0.155916	-0.225519	0.821575	0.947201
ENSG00000131386.20	79.361	0.0058747	0.296885	0.170082	0.864946	0.961446
ENSG00000131389.18	753.815	-0.0626486	0.223088	-0.209365	0.834163	0.951436
ENSG00000131398.15	30.8758	0.0882494	0.301432	0.366374	0.714086	0.907737
ENSG00000131400.8	1.32557	-0.0507806	0.24756	-0.4218	0.673171	NA
ENSG00000131401.12	877.727	3.96491	0.160542	24.5847	1.84302e-133	1.18825e-130
ENSG00000131408.15	625.008	0.401019	0.146293	2.75285	0.00590784	0.042459
ENSG00000131409.13	8.46862	-0.61816	0.332772	-1.73569	0.0826184	0.312293
ENSG00000131435.13	586.56	0.301438	0.208101	1.55129	0.120832	0.396792
ENSG00000131437.16	216.372	-0.181248	0.243558	-0.767992	0.442492	0.767251
ENSG00000131446.17	1797.39	0.612048	0.177903	3.44914	0.000562366	0.00595827
ENSG00000131459.13	3.84233	-0.457397	0.321204	-1.35554	0.175244	0.490087
ENSG00000131462.9	587.883	-0.484968	0.145431	-3.34808	0.000813749	0.00824923
ENSG00000131467.12	1213.37	0.152534	0.112103	1.36098	0.17352	0.487614
ENSG00000131469.15	6093.61	-0.261026	0.143158	-1.88326	0.0596645	0.251452
ENSG00000131470.15	77.8217	-0.25448	0.206984	-1.22924	0.218984	0.555427
ENSG00000131471.7	2.7883	-0.123358	0.298007	-0.245706	0.80591	NA
ENSG00000131473.17	2110.59	-0.188438	0.097286	-1.96417	0.0495098	0.221774
ENSG00000131475.7	317.55	-0.3818	0.177726	-2.10972	0.0348829	0.171856
ENSG00000131477.11	9.20994	-0.219693	0.332297	-0.527562	0.597803	0.857513
ENSG00000131480.9	5.78284	-0.168037	0.322137	-0.791199	0.428828	0.757894
ENSG00000131482.10	0.211032	0.0692328	0.132276	0.539547	0.58951	NA
ENSG00000131495.9	2110.63	-0.383371	0.10156	-3.80718	0.000140561	0.00177695
ENSG00000131503.21	90.9355	0.278849	0.288314	1.51247	0.130414	0.414573
ENSG00000131504.18	670.708	-0.0128949	0.139428	-0.0633056	0.949523	0.986611
ENSG00000131507.11	2961.61	0.128406	0.092009	1.41437	0.157252	0.462774
ENSG00000131508.16	2140.42	0.0578685	0.152336	0.373751	0.70859	0.905385
ENSG00000131558.15	426.842	0.165103	0.180056	0.901773	0.367178	0.711876
ENSG00000131584.19	70.8412	-0.685657	0.24769	-2.70379	0.00685545	0.0477315
ENSG00000131591.18	43.5567	0.186355	0.278151	0.803224	0.421845	0.754238
ENSG00000131626.19	989.287	-0.0897344	0.142186	-0.5907	0.554721	0.835471
ENSG00000131650.14	4.98286	-0.175623	0.331728	-0.384339	0.700727	0.902842
ENSG00000131652.14	36.9108	-0.516371	0.263368	-1.75906	0.078567	0.301457
ENSG00000131653.13	573.225	-0.13167	0.14448	-0.908613	0.363554	0.709715
ENSG00000131668.14	6.17531	0.203008	0.324513	1.17358	0.240564	0.58374
ENSG00000131669.10	2152.93	0.160751	0.123532	1.33892	0.180598	0.498235
ENSG00000131697.18	45.6935	0.0367097	0.257329	0.156353	0.875754	0.964015
ENSG00000131711.15	182.064	-1.88656	0.22009	-8.55496	1.1791e-17	8.00214e-16
ENSG00000131724.11	2165.44	-0.0912194	0.155911	-0.596748	0.550676	0.834404
ENSG00000131725.14	205.509	0.74778	0.227296	3.33104	0.000865207	0.0086709
ENSG00000131732.12	371.98	-0.174118	0.195751	-0.89655	0.369959	0.714579
ENSG00000131737.7	0.380748	0.0692328	0.132276	0.637661	0.523694	NA
ENSG00000131746.13	1.89158	0.186961	0.23424	0.757365	0.448831	NA
ENSG00000131747.15	1430.59	-2.08023	0.158217	-13.2244	6.34245e-40	1.0761e-37
ENSG00000131748.16	815.277	-0.173336	0.142637	-1.18269	0.236931	0.578991
ENSG00000131759.18	410.224	0.200766	0.204739	1.17297	0.240808	0.583962
ENSG00000131773.14	26.218	-0.684107	0.298486	-2.43539	0.0148759	0.0892468
ENSG00000131778.20	467.84	-0.00357129	0.140592	-0.0232316	0.981465	0.99607
ENSG00000131779.11	450.844	0.252257	0.137027	1.82909	0.0673862	0.2725
ENSG00000131781.13	24.9892	-0.219157	0.296911	-0.60065	0.548073	0.833196
ENSG00000131788.16	250.781	-0.307165	0.224271	-1.35169	0.176473	0.491907
ENSG00000131791.8	217.413	-0.0223592	0.192386	-0.116121	0.907557	0.972123
ENSG00000131797.13	101.725	0.232329	0.236771	1.06597	0.286436	0.635494
ENSG00000131828.14	609.662	0.0340295	0.168088	0.18194	0.85563	0.958731
ENSG00000131831.18	9.40089	0.444987	0.332304	1.43505	0.151273	0.45251
ENSG00000131844.17	370.959	-0.0615664	0.139541	-0.448863	0.65353	0.8826
ENSG00000131845.15	119.472	-0.0221308	0.194663	-0.241125	0.809458	0.943021
ENSG00000131848.10	93.6663	0.347915	0.21206	1.48368	0.137893	0.428072
ENSG00000131849.13	0.211032	0.0692328	0.132276	0.539547	0.58951	NA
ENSG00000131864.11	0.887844	0.188125	0.168382	0.933358	0.350635	NA
ENSG00000131871.15	1033.31	0.362374	0.143442	2.55073	0.0107497	0.0694923
ENSG00000131873.7	256.408	0.737855	0.171765	4.32957	1.49404e-05	0.000240814
ENSG00000131876.18	681.336	-0.236103	0.149242	-1.57535	0.115176	0.386223
ENSG00000131899.12	368.601	-0.0169477	0.213967	-0.00722651	0.994234	0.998674
ENSG00000131914.11	55.7591	-0.401072	0.24448	-1.84481	0.0650651	0.266347
ENSG00000131931.8	105.246	-0.0934735	0.212665	-0.41424	0.678699	0.894782
ENSG00000131941.8	35.9879	-0.473048	0.261163	-1.71588	0.0861839	0.320981
ENSG00000131943.20	562.286	0.818567	0.135807	6.048	1.46659e-09	4.54594e-08
ENSG00000131944.10	187.132	0.00658081	0.24871	-0.0100555	0.991977	0.99847
ENSG00000131951.11	1.19308	-0.221457	0.184143	-1.30587	0.191598	NA
ENSG00000131966.14	731.738	0.179159	0.180171	1.03931	0.298659	0.649136
ENSG00000131969.15	6.55845	-0.363163	0.325756	-1.07788	0.281089	0.628316
ENSG00000131979.20	465.538	2.48696	0.200346	12.7497	3.13018e-37	5.00364e-35
ENSG00000131981.16	814.052	-0.0419036	0.183945	-0.0694567	0.944626	0.985037
ENSG00000132000.14	37.2569	-0.380393	0.264964	-1.48111	0.138578	0.429409
ENSG00000132002.9	1032.5	0.299446	0.193396	1.43292	0.151881	0.453556
ENSG00000132003.10	96.3946	-0.212897	0.227354	-1.00791	0.313499	0.663597
ENSG00000132004.13	63.2316	-0.0386952	0.265467	-0.292047	0.770251	0.929605
ENSG00000132005.9	569.648	0.175541	0.212475	0.88915	0.373922	0.718152
ENSG00000132010.16	71.6777	0.370841	0.249546	1.43367	0.151665	0.453192
ENSG00000132016.12	8.8879	-0.473158	0.3325	-1.56164	0.118373	0.392453
ENSG00000132024.18	276.642	0.053999	0.189922	0.162005	0.871302	0.962665
ENSG00000132026.15	0.697916	0.0101416	0.173649	-0.17032	0.864758	NA
ENSG00000132031.13	26.5828	-0.222819	0.285478	-0.63945	0.52253	0.818319
ENSG00000132109.10	285.143	1.34062	0.25155	5.9768	2.27559e-09	6.90966e-08
ENSG00000132122.12	64.4763	-0.701967	0.23077	-3.03	0.00244556	0.0206634
ENSG00000132128.18	1153.65	-0.200381	0.157592	-1.20064	0.229892	0.568873
ENSG00000132141.14	21.556	-0.205192	0.315722	-0.877851	0.380025	0.72226
ENSG00000132153.15	571.35	0.0579456	0.130583	0.459561	0.645831	0.879881
ENSG00000132155.14	270.421	0.0606629	0.250764	0.354525	0.722946	0.91132
ENSG00000132164.10	16.1414	0.261709	0.329163	0.836645	0.402792	0.740431
ENSG00000132170.24	26.8905	0.16762	0.299405	0.436733	0.662305	0.887079
ENSG00000132182.13	167.358	-0.198053	0.173316	-1.188	0.234832	0.576189
ENSG00000132185.18	5.84714	0.0643035	0.326883	0.315492	0.752388	0.922575
ENSG00000132196.16	114.225	0.202301	0.214032	1.08382	0.278445	0.624556
ENSG00000132199.20	276.86	-0.635196	0.141747	-4.5218	6.13156e-06	0.000106365
ENSG00000132204.14	47.7686	0.0819686	0.323437	0.432729	0.665212	0.888327
ENSG00000132205.11	969.522	-0.00110488	0.113248	-0.0577414	0.953955	0.987603
ENSG00000132207.18	0.56831	0.0274458	0.147712	0.702888	0.482126	NA
ENSG00000132254.13	173.803	-0.198466	0.170602	-1.13192	0.257669	0.602957
ENSG00000132256.20	575.037	2.07774	0.194207	11.1513	7.0565e-29	7.98169e-27
ENSG00000132274.16	2683.26	1.72904	0.21652	8.56458	1.08467e-17	7.41331e-16
ENSG00000132275.11	162.7	-0.0513208	0.195465	-0.339876	0.73395	0.915036
ENSG00000132286.12	437.128	0.197614	0.123042	1.58541	0.112874	0.381805
ENSG00000132294.15	1516.7	0.0699091	0.176707	0.438445	0.661064	0.886489
ENSG00000132297.13	52.9091	-0.371254	0.263671	-1.35769	0.174561	0.489044
ENSG00000132300.19	635.493	-0.0787053	0.140223	-0.583128	0.559807	0.837953
ENSG00000132305.22	1159.4	-0.158476	0.110788	-1.44006	0.149849	0.449979
ENSG00000132313.15	447.271	0.0936937	0.15676	0.623869	0.532713	0.82364
ENSG00000132321.17	33.6413	0.422292	0.274441	1.82733	0.0676506	0.273028
ENSG00000132323.9	236.789	-0.206674	0.199097	-1.10892	0.267464	0.613968
ENSG00000132326.12	63.1528	0.0692277	0.26028	0.31177	0.755215	0.923232
ENSG00000132329.11	696.03	0.372162	0.123236	3.03281	0.00242287	0.020518
ENSG00000132330.18	138.335	-0.162774	0.229251	-0.820786	0.411768	0.747546
ENSG00000132334.17	2226.68	-0.123562	0.16277	-0.705566	0.480458	0.791579
ENSG00000132341.12	4454.27	-0.332808	0.106509	-3.16265	0.00156343	0.0142038
ENSG00000132356.12	23.5703	0.0867634	0.295495	-0.112373	0.910527	0.972798
ENSG00000132357.14	162.351	0.350725	0.215219	1.71891	0.0856302	0.319645
ENSG00000132359.15	32.4919	0.223518	0.296419	0.726392	0.467598	0.783395
ENSG00000132361.18	626.142	0.217811	0.159191	1.36613	0.171897	0.486088
ENSG00000132376.20	232.139	0.0657264	0.175262	0.320658	0.748469	0.920654
ENSG00000132382.15	161.497	-0.348333	0.190264	-1.81845	0.0689948	0.277327
ENSG00000132383.12	668.734	-0.193789	0.129392	-1.54831	0.121547	0.39786
ENSG00000132386.11	3490.53	-0.0513486	0.140641	-0.372913	0.709213	0.905385
ENSG00000132388.13	630.875	-0.299638	0.165098	-1.78631	0.0740497	0.290545
ENSG00000132394.11	73.0735	-0.204928	0.235649	-0.963711	0.335191	0.686338
ENSG00000132405.19	479.817	-0.0488126	0.209973	-0.18689	0.851747	0.957179
ENSG00000132406.12	163.477	-0.0127206	0.263458	0.126981	0.898956	0.969857
ENSG00000132423.12	33.9593	-0.241925	0.281437	-0.599848	0.548607	0.833345
ENSG00000132424.17	3151.82	-0.232306	0.176088	-1.28086	0.200244	0.528498
ENSG00000132429.10	4.79776	0.278897	0.300155	0.802165	0.422458	0.754624
ENSG00000132432.14	1188.84	-0.201865	0.245556	-0.723502	0.469372	0.784792
ENSG00000132434.10	196.386	-0.267622	0.163583	-1.61318	0.106704	0.368483
ENSG00000132436.12	136.629	-0.672132	0.196431	-3.40607	0.000659057	0.00685717
ENSG00000132463.15	1123.12	0.312503	0.117789	2.6577	0.00786761	0.0536017
ENSG00000132466.20	1333.47	-0.0558571	0.149018	-0.381609	0.702751	0.903591
ENSG00000132467.4	618.376	-0.107809	0.179007	-0.595476	0.551525	0.834456
ENSG00000132470.14	16.2071	-0.0194137	0.324997	-0.023044	0.981615	0.996139
ENSG00000132471.12	2144.96	0.36324	0.152962	2.46038	0.0138789	0.0846029
ENSG00000132475.10	9474.68	0.357109	0.108071	3.31003	0.000932852	0.00920572
ENSG00000132478.10	373.513	0.400989	0.14791	2.63928	0.00830816	0.0560699
ENSG00000132481.7	124.546	-0.758755	0.194369	-3.87259	0.000107686	0.00142272
ENSG00000132485.14	1257.25	0.0161576	0.195286	0.151785	0.879356	0.965002
ENSG00000132507.18	1213.79	-0.347382	0.16577	-2.04043	0.0413072	0.194537
ENSG00000132510.11	150.283	-0.428141	0.187295	-2.22931	0.0257933	0.137007
ENSG00000132514.14	14.72	-0.499407	0.332211	-1.40965	0.158643	0.464428
ENSG00000132517.15	8.47986	0.299427	0.33262	0.808033	0.419072	0.752128
ENSG00000132518.7	4.53637	-0.269167	0.319986	-0.928461	0.353168	0.700211
ENSG00000132522.16	798.677	0.111384	0.175239	0.634069	0.526036	0.820664
ENSG00000132530.17	3400.42	1.99477	0.235916	9.67012	4.03915e-22	3.45687e-20
ENSG00000132535.22	480.369	0.193207	0.200995	0.904257	0.365859	0.711272
ENSG00000132541.11	161.181	-0.254431	0.174177	-1.39256	0.163752	0.473406
ENSG00000132549.20	176.3	-0.0234024	0.172736	-0.130741	0.89598	0.968766
ENSG00000132554.21	0.721301	-0.160326	0.187422	-1.00711	0.31388	NA
ENSG00000132561.14	20.8283	0.370821	0.308967	0.787918	0.430745	0.759372
ENSG00000132563.17	65.9442	-0.750652	0.230773	-3.34095	0.000834937	0.00843749
ENSG00000132570.15	238.435	-0.0630269	0.172301	-0.341731	0.732553	0.91485
ENSG00000132581.10	750.509	0.24636	0.204052	1.18832	0.234708	0.5761
ENSG00000132589.16	968.009	0.315041	0.215083	1.44518	0.148408	0.447576
ENSG00000132591.12	165.21	0.0126682	0.21898	0.087611	0.930186	0.979041
ENSG00000132600.18	149.003	0.550863	0.171734	3.20542	0.00134864	0.012523
ENSG00000132603.15	233.005	-0.0570914	0.220927	-0.244165	0.807103	0.942483
ENSG00000132604.11	521.064	0.153718	0.153214	0.997735	0.318408	0.66913
ENSG00000132612.16	747.734	0.134166	0.170596	0.743636	0.457097	0.776086
ENSG00000132613.16	47.7309	-1.21808	0.248568	-4.84813	1.24633e-06	2.51109e-05
ENSG00000132622.11	22.8272	0.86438	0.305503	2.74801	0.00599579	0.0429998
ENSG00000132623.16	40.4654	0.575339	0.284433	2.21501	0.0267594	0.141146
ENSG00000132635.17	910.879	0.0640717	0.155972	0.381211	0.703047	0.90364
ENSG00000132639.14	4.76957	-0.657682	0.323653	-2.26129	0.0237416	0.128774
ENSG00000132640.15	473.132	-0.214437	0.163941	-1.29723	0.194552	0.519682
ENSG00000132646.11	1136.67	-0.206141	0.212105	-0.924074	0.355448	0.70221
ENSG00000132661.4	220.18	-0.232852	0.145017	-1.583	0.113421	0.382727
ENSG00000132664.12	117.301	0.0396822	0.189361	0.25791	0.796477	0.938613
ENSG00000132669.14	1895.58	0.0958882	0.100789	0.979594	0.327287	0.677698
ENSG00000132670.21	431.07	0.305159	0.168769	1.85032	0.0642675	0.264088
ENSG00000132676.16	961.502	0.102614	0.130955	0.797	0.425451	0.756322
ENSG00000132677.13	14.0867	-0.84883	0.32835	-2.53643	0.0111989	0.0717158
ENSG00000132680.11	346.787	0.0830555	0.219497	0.420791	0.673908	0.892239
ENSG00000132681.17	37.6072	0.165544	0.326635	0.701309	0.48311	0.793573
ENSG00000132688.11	191.813	-0.977032	0.250894	-3.84907	0.000118565	0.00154222
ENSG00000132692.19	39.4654	-0.68719	0.290564	-2.34229	0.0191659	0.109385
ENSG00000132693.12	0.403771	0.024567	0.134608	0.274193	0.783936	NA
ENSG00000132694.19	246.726	0.112016	0.251719	0.618499	0.536246	0.825796
ENSG00000132698.15	5.59632	-0.706382	0.33184	-2.07684	0.0378159	0.182626
ENSG00000132704.16	92.8643	0.109607	0.312794	0.183462	0.854435	0.95843
ENSG00000132716.19	903.165	-0.0523062	0.174819	-0.332329	0.739641	0.917118
ENSG00000132718.9	91.8598	-0.657347	0.218141	-3.11312	0.00185122	0.0163798
ENSG00000132740.10	155.348	-0.148051	0.182287	-0.782654	0.43383	0.761096
ENSG00000132744.8	0.914607	0.101236	0.20867	0.138133	0.890135	NA
ENSG00000132749.11	6.54682	-0.0451947	0.326174	-0.167051	0.86733	0.961914
ENSG00000132763.15	87.229	0.10331	0.226648	0.497855	0.618586	0.867761
ENSG00000132768.14	184.39	0.0522678	0.196146	0.262201	0.793166	0.937396
ENSG00000132773.12	133.968	-0.146053	0.171045	-0.838782	0.401592	0.739277
ENSG00000132780.17	2465.9	0.132219	0.143232	0.893699	0.371483	0.716144
ENSG00000132781.20	53.9155	-0.0464407	0.237331	-0.0717312	0.942816	0.98445
ENSG00000132792.19	1017.17	0.930914	0.144559	6.46297	1.02668e-10	3.70485e-09
ENSG00000132793.12	281.262	0.269037	0.168266	1.5274	0.126661	0.407091
ENSG00000132801.7	76.8189	0.180452	0.232461	0.875443	0.381333	0.723396
ENSG00000132819.17	171.839	-0.101126	0.159526	-0.629834	0.528803	0.822073
ENSG00000132821.12	1.88105	-0.167196	0.280806	-0.312073	0.754985	NA
ENSG00000132823.11	348.754	0.0867097	0.144842	0.610483	0.541542	0.829351
ENSG00000132824.14	1253.38	-0.151719	0.174338	-0.807798	0.419207	0.752161
ENSG00000132825.7	136.663	0.179261	0.21363	0.884635	0.376353	0.719595
ENSG00000132832.10	4.50909	0.692649	0.303442	2.80371	0.00505178	0.0374374
ENSG00000132837.15	0.274171	0.0177104	0.132291	0.0784167	0.937497	NA
ENSG00000132840.10	81.2384	0.316417	0.310928	0.797666	0.425065	0.756148
ENSG00000132842.15	585.119	0.120471	0.284396	0.210186	0.833523	0.951342
ENSG00000132846.6	379.65	-0.310907	0.143626	-2.13479	0.0327781	0.164117
ENSG00000132849.22	45.2778	-0.397041	0.278076	-1.23542	0.216675	0.552236
ENSG00000132854.19	996.189	-0.501326	0.149345	-3.35482	0.000794157	0.00807601
ENSG00000132872.12	28.8133	1.32702	0.301388	4.68495	2.80028e-06	5.15838e-05
ENSG00000132874.15	140.874	0.190423	0.331657	0.409173	0.682413	0.895875
ENSG00000132879.14	107.889	0.20871	0.225334	1.03243	0.301869	0.652083
ENSG00000132881.12	15.2707	0.193501	0.311549	0.56274	0.573612	0.845125
ENSG00000132906.18	219.363	0.441076	0.200438	2.328	0.0199119	0.112745
ENSG00000132912.13	1004.83	0.161762	0.126593	1.29271	0.19611	0.522121
ENSG00000132915.12	239.95	0.298977	0.286944	0.981221	0.326484	0.677311
ENSG00000132932.19	76.8116	0.340119	0.255821	1.42751	0.153433	0.456009
ENSG00000132938.22	17.4872	0.0301041	0.259123	0.0443489	0.964626	0.990428
ENSG00000132950.19	228.417	0.161216	0.265225	0.519349	0.603517	0.86097
ENSG00000132952.12	101.746	0.151935	0.235091	0.778259	0.436416	0.762733
ENSG00000132953.18	1.96644	0.0432556	0.269912	-0.0488967	0.961002	NA
ENSG00000132963.8	5255.63	0.427021	0.103718	4.11827	3.81726e-05	0.000569263
ENSG00000132964.12	156.569	-0.192473	0.196399	-0.956639	0.338749	0.688751
ENSG00000132965.10	7209.54	-0.26805	0.15431	-1.70907	0.0874374	0.324422
ENSG00000132967.9	2134.98	-0.327507	0.227507	-1.472	0.141021	0.433853
ENSG00000132970.14	36.055	-1.04573	0.289146	-3.47543	0.000510034	0.00546542
ENSG00000132975.8	18.5203	0.263191	0.33207	0.625999	0.531316	0.823126
ENSG00000133019.12	22.2257	-0.552906	0.291037	-1.88981	0.0587833	0.249121
ENSG00000133026.14	541.006	-1.03878	0.165061	-6.27403	3.51828e-10	1.18555e-08
ENSG00000133027.18	47.619	-0.467767	0.280635	-1.64044	0.100913	0.356243
ENSG00000133028.12	638.139	0.290365	0.125733	2.30016	0.0214394	0.119093
ENSG00000133030.22	569.885	-0.0818928	0.140487	-0.611302	0.541	0.829191
ENSG00000133048.13	98.9326	0.156854	0.255464	0.470986	0.637651	0.877138
ENSG00000133055.10	3.06881	0.027416	0.31783	0.146972	0.883154	0.965621
ENSG00000133056.14	123.721	-0.0855988	0.208162	-0.307473	0.758483	0.924655
ENSG00000133059.17	667.814	-0.0788939	0.160051	-0.511595	0.608935	0.864522
ENSG00000133063.16	1.94228	0.218381	0.282941	0.540578	0.588798	NA
ENSG00000133065.11	155.345	0.0276518	0.168711	0.154997	0.876823	0.964407
ENSG00000133067.18	0.51753	-0.107995	0.146836	-0.871598	0.383428	NA
ENSG00000133069.17	30.5357	-0.285521	0.298559	-1.13687	0.255591	0.600445
ENSG00000133083.15	2.45595	0.108075	0.287468	0.352246	0.724653	NA
ENSG00000133101.10	1.0795	-0.0724105	0.20982	-0.39009	0.69647	NA
ENSG00000133103.17	113.673	-0.326165	0.25099	-1.13591	0.255994	0.600903
ENSG00000133104.14	1082.54	-0.0088404	0.186797	-0.0179591	0.985671	0.997064
ENSG00000133106.15	6311.5	2.01454	0.196669	10.7894	3.86175e-27	4.14966e-25
ENSG00000133107.15	0.989234	0.0160763	0.185459	-0.0107234	0.991444	NA
ENSG00000133110.15	1.11078	0.0320901	0.194687	-0.155309	0.876578	NA
ENSG00000133111.4	100.005	-0.0247729	0.22084	-0.108407	0.913673	0.973517
ENSG00000133112.17	47783.1	0.103693	0.114648	0.874703	0.381736	0.723606
ENSG00000133114.18	291.698	-0.284876	0.186743	-1.54487	0.122379	0.399742
ENSG00000133115.12	0.217885	-0.0328413	0.132297	0.156954	0.875281	NA
ENSG00000133116.8	0.662016	-0.100251	0.134833	-0.615831	0.538006	NA
ENSG00000133119.13	81.0522	-0.932916	0.263262	-3.41744	0.000632136	0.00662698
ENSG00000133121.21	5.79633	-0.447083	0.333448	-1.51722	0.129212	0.412139
ENSG00000133124.12	2.73951	0.183394	0.305775	0.147151	0.883013	NA
ENSG00000133131.15	152.066	-0.256558	0.191596	-1.35517	0.175364	0.490087
ENSG00000133134.12	29.817	-0.187839	0.268727	-0.961884	0.336108	0.686708
ENSG00000133135.14	9.74162	-0.774817	0.328139	-2.39288	0.0167168	0.0985183
ENSG00000133136.5	0.713756	-0.0207169	0.159057	0.626464	0.531011	NA
ENSG00000133138.20	104.557	-0.00716768	0.235384	-0.00489736	0.996092	0.998908
ENSG00000133142.19	868.406	-0.202874	0.122972	-1.63318	0.102431	0.359152
ENSG00000133169.6	14.4229	-0.780225	0.329066	-2.17369	0.0297283	0.152943
ENSG00000133193.13	107.814	0.160218	0.143458	6.64374	3.05815e-11	1.17362e-09
ENSG00000133195.12	13.1474	-0.0716676	0.321998	0.0359495	0.971323	0.993145
ENSG00000133216.17	353.14	2.05119	0.174981	11.8336	2.61621e-32	3.37352e-30
ENSG00000133226.18	3282.98	-0.116341	0.160538	-0.666237	0.50526	0.808359
ENSG00000133243.10	203.273	0.0469222	0.162422	0.272105	0.785541	0.934725
ENSG00000133246.12	62.2239	0.0990333	0.285668	0.304616	0.760658	0.925398
ENSG00000133247.14	151.232	0.114796	0.263655	0.308176	0.757948	0.924576
ENSG00000133250.14	72.3208	-0.186423	0.221045	-0.81405	0.415616	0.749766
ENSG00000133256.13	129.452	-0.0401271	0.191756	-0.231298	0.817083	0.94526
ENSG00000133265.11	110.963	-0.42024	0.207521	-1.88792	0.0590372	0.249814
ENSG00000133275.16	1342.7	0.817639	0.132634	6.15479	7.51754e-10	2.43881e-08
ENSG00000133302.13	149.205	-0.170131	0.216451	-0.740549	0.458967	0.777715
ENSG00000133313.15	4049.66	0.429477	0.106303	4.04557	5.21958e-05	0.000751728
ENSG00000133315.12	10.9242	-0.402514	0.326345	-1.41004	0.158527	0.464369
ENSG00000133316.16	279.451	-0.314685	0.222306	-1.40994	0.158559	0.464391
ENSG00000133317.16	1.07832	-0.265113	0.218494	-1.36655	0.171766	NA
ENSG00000133318.14	4198.58	1.17908	0.118979	10.0048	1.45179e-23	1.36313e-21
ENSG00000133321.11	311.528	4.10232	0.187988	20.3822	2.40811e-92	9.91016e-90
ENSG00000133328.4	5.1878	0.950418	0.320647	2.95108	0.00316664	0.0255951
ENSG00000133392.18	46.5649	0.0239961	0.247996	-0.0473068	0.962269	0.989898
ENSG00000133393.13	549.128	0.0484804	0.119611	0.473387	0.635937	0.876027
ENSG00000133398.4	458.757	0.421836	0.132867	3.18445	0.00145031	0.0133263
ENSG00000133401.16	95.1934	0.323945	0.233569	1.53785	0.124086	0.402195
ENSG00000133422.14	281.656	0.0188677	0.175889	0.147853	0.882459	0.965621
ENSG00000133424.22	352.778	0.00163803	0.238851	-0.0421439	0.966384	0.991281
ENSG00000133433.11	128.527	-0.108024	0.1542	-0.714368	NA	NA
ENSG00000133460.20	329.872	-0.0122969	0.138425	-0.110516	0.912	0.973129
ENSG00000133466.14	17.0922	-0.282854	0.310515	-0.747045	0.455037	0.774703
ENSG00000133477.17	82.2656	0.0841338	0.232027	0.162544	0.870878	0.962533
ENSG00000133488.15	77.4773	0.327091	0.318097	0.819508	0.412496	0.747751
ENSG00000133519.13	11.7656	-0.0245202	0.332086	-0.240448	0.809983	0.943152
ENSG00000133561.15	5.20272	0.568211	0.326227	1.85658	0.0633707	0.261626
ENSG00000133574.10	6.85813	1.61374	0.332844	4.05466	5.02065e-05	0.000724497
ENSG00000133597.11	446.487	-0.0133093	0.164657	-0.108924	0.913263	0.973373
ENSG00000133606.11	1056.01	0.362099	0.176189	1.98978	0.0466152	0.21304
ENSG00000133612.19	447.715	-0.0860498	0.193683	-0.528499	0.597153	0.857397
ENSG00000133619.18	45.492	0.407829	0.26774	1.65811	0.0972962	0.348059
ENSG00000133624.14	28.6421	-0.2426	0.27802	-1.02475	0.305482	0.656127
ENSG00000133627.18	43.9861	-0.209658	0.28082	-0.594077	0.55246	0.834456
ENSG00000133636.11	19.7414	-0.53416	0.293855	-1.89987	0.0574496	0.245257
ENSG00000133639.6	1945.62	0.489929	0.177775	2.76916	0.00562019	0.0408054
ENSG00000133640.20	26.5471	0.164551	0.298906	0.326839	0.74379	0.918612
ENSG00000133641.18	89.0436	-0.24477	0.244562	-0.893028	0.371842	0.71628
ENSG00000133657.17	16.3252	-0.0563562	0.323967	-0.632329	0.527172	0.821111
ENSG00000133661.17	1.66223	-0.24469	0.25742	-1.20962	0.226426	NA
ENSG00000133665.13	2.94389	0.0829604	0.288384	0.12774	0.898354	0.969533
ENSG00000133678.14	108.747	0.210123	0.212865	1.02137	0.30708	0.657683
ENSG00000133687.16	924.036	-0.168163	0.156801	-1.03376	0.301246	0.651319
ENSG00000133703.14	1228.75	0.11572	0.15613	0.724966	0.468473	0.784294
ENSG00000133704.10	672.462	-0.121006	0.149543	-0.746915	0.455115	0.774703
ENSG00000133706.19	491.291	-0.711451	0.172537	-4.0991	4.14768e-05	0.000611933
ENSG00000133710.16	275.237	-0.232261	0.144146	-1.57392	0.115505	0.386897
ENSG00000133731.10	238.62	0.254362	0.191507	1.35538	0.175297	0.490087
ENSG00000133739.16	131.292	-0.210582	0.250676	-0.853209	0.393544	0.732832
ENSG00000133740.11	159.916	0.349168	0.181935	1.80201	0.071544	0.284441
ENSG00000133773.12	558.996	0.0622681	0.197757	0.414755	0.678321	0.894515
ENSG00000133789.15	571.017	-0.204956	0.225583	-0.796643	0.425658	0.756372
ENSG00000133794.20	218.98	-0.0607304	0.190116	-0.173188	0.862503	0.960604
ENSG00000133805.16	91.6853	0.312954	0.204547	1.64666	0.0996284	0.353481
ENSG00000133816.18	580.292	-0.939401	0.12101	-7.76858	7.93695e-15	4.30018e-13
ENSG00000133818.14	221.696	-0.396855	0.169627	-2.30674	0.0210693	0.117689
ENSG00000133835.18	552.433	-0.313175	0.21189	-1.46059	0.144129	0.43964
ENSG00000133858.17	637.985	-0.00850705	0.225617	0.0166322	0.98673	0.997148
ENSG00000133863.9	2.71156	-0.00701205	0.283138	-0.329279	0.741945	NA
ENSG00000133872.14	3595.76	0.146297	0.132387	1.13665	0.255684	0.600539
ENSG00000133874.2	10.1237	0.0909989	0.32563	0.0522716	0.958312	0.98881
ENSG00000133878.9	3.51449	0.253597	0.320267	0.31396	0.753551	0.922852
ENSG00000133884.10	368.863	-0.129443	0.210678	-0.540509	0.588846	0.853509
ENSG00000133895.18	409.683	0.138874	0.210252	0.67211	0.501514	0.805203
ENSG00000133935.7	616.664	0.454391	0.135913	3.42355	0.000618092	0.00649383
ENSG00000133937.5	2.92874	-0.365978	0.306098	-1.05102	0.29325	0.643049
ENSG00000133943.21	272.829	0.371223	0.1902	1.95784	0.0502491	0.223996
ENSG00000133958.14	16.8708	0.0903599	0.31826	0.134105	0.89332	0.968259
ENSG00000133961.21	789.103	0.392379	0.142642	2.73561	0.00622641	0.044195
ENSG00000133962.8	0.350203	-0.00777219	0.1326	-0.1591	0.87359	NA
ENSG00000133980.5	3.64038	0.0559284	0.302469	0.461104	0.644724	0.879401
ENSG00000133983.16	1254.77	-0.304932	0.135718	-2.26104	0.0237566	0.128781
ENSG00000133985.3	289.62	0.460477	0.157765	2.89948	0.00373778	0.0293053
ENSG00000133997.12	357.288	0.236976	0.138009	1.76558	0.0774671	0.298777
ENSG00000134001.15	726.005	0.358148	0.140885	2.5531	0.010677	0.0690914
ENSG00000134007.5	1.10235	-0.0630774	0.213688	-0.438	0.661387	NA
ENSG00000134013.16	60.7183	-1.20614	0.282747	-4.07277	4.64582e-05	0.000679723
ENSG00000134014.17	394.977	0.200551	0.143023	1.44325	0.14895	0.448612
ENSG00000134020.8	4.24094	0.233117	0.299905	0.683235	0.494459	0.801102
ENSG00000134028.14	0.400345	0.0740745	0.133255	0.37985	0.704057	NA
ENSG00000134030.14	279.874	-0.0738153	0.19889	-0.27816	0.78089	0.932956
ENSG00000134042.14	2.46779	-0.0535911	0.274367	0.0623036	0.950321	NA
ENSG00000134046.12	710.104	-0.104951	0.181011	-0.55046	0.582004	0.849582
ENSG00000134049.6	499.873	-0.208028	0.142649	-1.42846	0.153158	0.455611
ENSG00000134056.12	486.987	0.0100496	0.208213	0.136822	0.891171	0.967884
ENSG00000134057.15	294.64	-1.16581	0.164303	-7.19224	6.37354e-13	2.91435e-11
ENSG00000134058.12	174.84	0.199086	0.267139	0.918499	0.358357	0.704805
ENSG00000134061.5	59.7813	-0.0381555	0.242753	-0.0241065	0.980768	0.99607
ENSG00000134070.5	11.9136	0.0211105	0.324178	0.188611	0.850398	0.956616
ENSG00000134072.11	264.525	-0.879934	0.180098	-4.86937	1.11952e-06	2.27694e-05
ENSG00000134077.16	144.527	-0.209717	0.173455	-1.22903	0.219061	0.555465
ENSG00000134086.9	935.908	-0.213397	0.117787	-1.82421	0.0681209	0.274382
ENSG00000134107.5	557.635	0.497587	0.145817	3.49256	0.00047841	0.00517239
ENSG00000134108.14	1342.32	0.0806704	0.0998391	0.836036	0.403135	0.740849
ENSG00000134109.11	477.054	0.217336	0.269366	0.928681	0.353054	0.700211
ENSG00000134138.20	233.496	0.933288	0.186078	5.09981	3.4e-07	7.78259e-06
ENSG00000134146.12	61.3297	-0.0488123	0.243859	-0.00215707	0.998279	0.999444
ENSG00000134152.11	460.489	0.0487375	0.181544	0.316579	0.751563	0.922165
ENSG00000134153.10	1983.54	0.743322	0.161948	4.63282	3.60715e-06	6.51443e-05
ENSG00000134160.15	3.69269	0.215904	0.302583	0.62733	0.530443	0.822892
ENSG00000134183.13	0.257834	-0.0328413	0.132297	0.156953	0.875282	NA
ENSG00000134186.12	1852.06	-0.258459	0.187734	-1.35526	0.175336	0.490087
ENSG00000134198.10	266.236	-0.40372	0.188239	-2.11661	0.034293	0.169684
ENSG00000134201.12	0.162219	-0.0301498	0.132275	-0.0867903	0.930838	NA
ENSG00000134202.12	784.09	0.0457051	0.175741	0.210641	0.833167	0.95125
ENSG00000134207.17	1243.89	-0.0131773	0.111081	-0.128665	0.897622	0.969176
ENSG00000134215.16	117.105	0.400921	0.199131	1.89211	0.0584765	0.248201
ENSG00000134222.16	86.9971	-0.825238	0.239553	-3.5174	0.000435791	0.00476757
ENSG00000134240.12	0.215496	-0.046512	0.132402	-0.233253	0.815565	NA
ENSG00000134242.16	1.95829	-0.0394625	0.256237	-0.168388	0.866278	NA
ENSG00000134243.12	1101.97	-0.433068	0.129171	-3.35419	0.000795991	0.00808669
ENSG00000134245.18	67.6472	0.0133806	0.296518	-0.0509853	0.959337	0.989142
ENSG00000134247.10	549.408	-0.154689	0.125076	-1.20425	0.228495	0.567118
ENSG00000134248.14	1085.52	-0.154914	0.136181	-1.14373	0.252734	0.597249
ENSG00000134250.21	402.813	-0.0146534	0.167218	-0.12155	0.903256	0.971205
ENSG00000134253.10	46.9398	-0.348172	0.262255	-1.17305	0.240775	0.583962
ENSG00000134255.15	296.519	0.169395	0.184824	0.940428	0.346998	0.695873
ENSG00000134256.13	39.0714	-1.23979	0.283059	-4.14719	3.36585e-05	0.000506239
ENSG00000134258.18	2.4464	-0.323491	0.277002	-1.44803	0.147608	NA
ENSG00000134259.6	0.322049	-0.0688108	0.132911	-0.450014	0.652701	NA
ENSG00000134262.13	112.856	-0.219333	0.226552	-1.0782	0.280944	0.628209
ENSG00000134265.13	247.315	0.211526	0.18842	1.15017	0.250074	0.593562
ENSG00000134278.16	16.54	-0.123961	0.324437	-0.451943	0.65131	0.882459
ENSG00000134283.18	996.045	0.169374	0.127765	1.35028	0.176927	0.492734
ENSG00000134285.11	216.051	0.367999	0.188295	1.97453	0.0483212	0.218167
ENSG00000134287.10	2171.54	0.365479	0.162446	2.25972	0.0238383	0.129082
ENSG00000134291.12	228.606	-0.511199	0.186629	-2.79319	0.00521915	0.0385007
ENSG00000134294.14	4075.7	0.176346	0.138108	1.27381	0.202729	0.532233
ENSG00000134308.14	2334.07	-0.0792634	0.128969	-0.649829	0.515803	0.815406
ENSG00000134313.17	719.554	-0.184131	0.129062	-1.44935	0.147241	0.445547
ENSG00000134317.18	261.184	-0.0119462	0.168676	-0.0299024	0.976145	0.994708
ENSG00000134318.15	1098.51	-0.135599	0.205031	-0.644041	0.519549	0.816655
ENSG00000134321.13	3842.32	5.88541	0.163927	35.6372	3.71456e-278	1.19745e-274
ENSG00000134323.12	13.5382	-1.04015	0.315284	-3.2284	0.00124485	0.0117281
ENSG00000134324.12	295.872	0.320302	0.178218	1.97064	0.0487651	0.219557
ENSG00000134326.12	3132.73	5.34229	0.132992	39.6575	0	0
ENSG00000134330.19	683.273	-0.0651752	0.159805	-0.421702	0.673243	0.892091
ENSG00000134333.14	2948.93	-0.589338	0.143724	-4.05455	5.02301e-05	0.000724497
ENSG00000134339.9	0.96566	0.279662	0.182523	1.49282	0.135484	NA
ENSG00000134343.14	1.51693	-0.145038	0.260953	-0.536836	0.591381	NA
ENSG00000134352.20	1692.55	0.347783	0.157602	2.24545	0.0247393	0.132882
ENSG00000134363.12	899.415	0.221251	0.141737	1.52673	0.126829	0.407292
ENSG00000134369.16	494.605	-0.479211	0.156487	-3.07735	0.00208849	0.0181309
ENSG00000134371.14	1544.08	0.58358	0.1188	4.94067	7.78555e-07	1.64757e-05
ENSG00000134375.11	583.69	-0.231408	0.154026	-1.45241	0.146387	0.444004
ENSG00000134376.17	2.93162	0.413921	0.299719	0.871948	0.383237	0.7248
ENSG00000134398.15	23.8018	-0.128654	0.297765	-0.471182	0.637511	0.877138
ENSG00000134419.15	9384.6	-0.26544	0.107493	-2.49042	0.0127591	0.0790225
ENSG00000134438.10	1.82282	0.110579	0.222261	0.369298	0.711905	NA
ENSG00000134440.12	2127.91	-0.302143	0.181093	-1.65571	0.0977808	0.349202
ENSG00000134444.15	181.519	0.0598535	0.181012	0.306163	0.75948	0.925112
ENSG00000134452.20	470.259	0.0346197	0.198056	0.198609	0.842568	0.954861
ENSG00000134453.16	1498.41	-0.288479	0.145345	-1.98297	0.0473705	0.21508
ENSG00000134460.18	6.65493	-0.0541365	0.327806	-0.372439	0.709566	0.905385
ENSG00000134461.16	85.8732	-0.194083	0.277238	-0.481681	0.630033	0.873808
ENSG00000134463.15	47.3191	0.430628	0.29375	1.60197	0.109162	0.374232
ENSG00000134470.21	123.592	2.26056	0.281651	9.15108	5.63674e-20	4.36104e-18
ENSG00000134480.16	326.138	-0.123164	0.219454	-0.422641	0.672557	0.891727
ENSG00000134489.7	12.2867	-0.0830604	0.325094	-0.0494193	0.960585	0.989659
ENSG00000134490.14	33.5653	-0.31915	0.295577	-0.947839	0.343212	0.692654
ENSG00000134504.14	153.606	0.178206	0.232528	0.784775	0.432586	0.760712
ENSG00000134508.13	199.477	-0.538413	0.2	-2.84148	0.00449049	0.0339676
ENSG00000134516.20	835.169	-0.338169	0.16968	-1.94559	0.0517038	0.228793
ENSG00000134531.10	396.745	-1.25216	0.145111	-8.51957	1.60145e-17	1.07927e-15
ENSG00000134532.19	4.66471	-0.438126	0.324557	-1.65715	0.0974892	0.348507
ENSG00000134533.6	0.446674	-0.0574289	0.132532	0.156952	0.875283	NA
ENSG00000134539.17	106.559	0.442685	0.29668	1.33361	0.182333	0.501092
ENSG00000134545.14	0.598585	-0.130595	0.154611	-0.791021	0.428932	NA
ENSG00000134548.11	5.5457	-0.180331	0.325209	-0.335343	0.737367	0.916596
ENSG00000134551.13	1.7893	0.167049	0.209355	0.409838	0.681924	NA
ENSG00000134569.10	31.7474	-0.818312	0.292603	-2.83753	0.00454639	0.0343376
ENSG00000134571.12	0.401147	-0.0406896	0.135295	-0.0441353	0.964797	NA
ENSG00000134574.12	571.76	0.186652	0.146377	1.26963	0.204215	0.534466
ENSG00000134575.13	2790.54	0.648384	0.168476	3.82519	0.000130673	0.00166723
ENSG00000134590.14	712.766	-0.315536	0.17322	-1.86103	0.0627402	0.259966
ENSG00000134594.5	4.58039	0.21278	0.311218	0.634468	0.525775	0.820627
ENSG00000134595.9	2.84427	0.16157	0.30691	0.20159	0.840238	0.953983
ENSG00000134597.17	463.812	0.00498625	0.122058	0.0163037	0.986992	0.997148
ENSG00000134602.16	68.7262	-0.577902	0.225561	-2.50443	0.0122649	0.0768471
ENSG00000134627.12	22.541	1.15549	0.283132	4.20237	2.64129e-05	0.000408051
ENSG00000134644.16	1837.16	-0.00106354	0.14288	0.0237733	0.981033	0.99607
ENSG00000134668.13	34.4275	-0.266292	0.268098	-1.10224	0.270359	0.616879
ENSG00000134684.13	730.735	-0.117457	0.139065	-0.857093	0.391394	0.731034
ENSG00000134686.20	1.87561	-0.221496	0.270594	-1.11789	0.263615	NA
ENSG00000134690.11	183.296	-1.97479	0.175299	-11.3328	9.02329e-30	1.07734e-27
ENSG00000134697.13	1353.11	0.202761	0.172677	1.22366	0.22108	0.558123
ENSG00000134698.11	291.187	-0.293614	0.157888	-1.81026	0.0702558	0.280878
ENSG00000134709.13	48.6297	-0.110626	0.267238	-0.452879	0.650636	0.882264
ENSG00000134716.11	1.92001	0.429387	0.253402	1.9616	0.049809	NA
ENSG00000134717.18	1276.68	-0.185849	0.17412	-1.02328	0.306177	0.656595
ENSG00000134744.14	826.858	-0.224386	0.194275	-1.12397	0.261027	0.606315
ENSG00000134748.13	667.487	0.10181	0.14854	0.673561	0.500591	0.804804
ENSG00000134755.18	298.568	-0.392154	0.158606	-2.53723	0.0111735	0.0716095
ENSG00000134757.5	221.138	0.339369	0.327715	1.27084	0.203785	0.53387
ENSG00000134758.14	340.261	0.774824	0.162589	4.90369	9.40512e-07	1.95606e-05
ENSG00000134759.14	478.812	-0.189932	0.139436	-1.32595	0.184857	0.504445
ENSG00000134762.17	5.28986	-0.305816	0.303858	-1.00349	0.315626	0.665886
ENSG00000134765.10	6.08284	0.128762	0.322174	0.121714	0.903125	0.971205
ENSG00000134769.23	340.798	-1.39241	0.198455	-7.08328	1.40785e-12	6.23128e-11
ENSG00000134775.16	0.897546	-0.261131	0.199438	-1.47361	0.140585	NA
ENSG00000134779.15	599.675	-0.510512	0.147959	-3.41166	0.000645693	0.00674352
ENSG00000134780.10	101.209	0.117786	0.192271	0.646499	0.517956	0.816312
ENSG00000134802.18	652.933	-0.505548	0.15543	-3.2696	0.001077	0.0104052
ENSG00000134809.9	207.402	-0.516682	0.159334	-3.32878	0.00087227	0.00872811
ENSG00000134815.19	110.21	0.10186	0.229521	0.528721	0.596999	0.857377
ENSG00000134817.12	0.786224	-0.0184167	0.200604	-0.214261	0.830344	NA
ENSG00000134824.14	1470.14	0.0521851	0.179412	0.411088	0.681008	0.895423
ENSG00000134825.16	2175.64	-0.0874857	0.159008	-0.564926	0.572124	0.844283
ENSG00000134827.8	0.594161	0.066989	0.148536	0.178404	0.858405	NA
ENSG00000134830.6	194.214	0.228084	0.294314	0.62077	0.534751	0.824869
ENSG00000134851.13	631.911	0.0173261	0.200992	0.0677214	0.946007	0.985335
ENSG00000134852.15	699.359	-0.210688	0.13596	-1.56435	0.117736	0.391413
ENSG00000134853.12	8.96703	-0.379921	0.329608	-1.28295	0.199509	0.527461
ENSG00000134864.11	64.8383	-0.256357	0.245388	-0.862295	0.388525	0.728629
ENSG00000134871.19	613.675	2.03887	0.163663	12.642	1.23798e-36	1.9156e-34
ENSG00000134873.10	0.718733	0.0213232	0.199757	-0.00928748	0.99259	NA
ENSG00000134874.18	25.6204	-1.09046	0.302771	-3.50018	0.000464952	0.00503533
ENSG00000134882.16	1116.58	0.27019	0.148876	1.80421	0.0711987	0.283534
ENSG00000134884.15	2375.97	-0.1046	0.125358	-0.797193	0.425339	0.756298
ENSG00000134897.14	386.477	-0.0381891	0.163001	-0.240875	0.809652	0.943116
ENSG00000134899.24	422.348	0.0363538	0.163689	0.231195	0.817163	0.94526
ENSG00000134900.12	554.131	0.0846354	0.195632	0.434958	0.663593	0.887766
ENSG00000134901.13	20.6694	-0.760341	0.315489	-2.19803	0.0279468	0.145813
ENSG00000134905.17	203.76	-0.251337	0.1775	-1.50042	0.133507	0.419562
ENSG00000134909.19	769.878	-0.392891	0.145949	-2.59609	0.00942903	0.0623508
ENSG00000134910.14	1114.71	-0.0358429	0.144234	-0.24055	0.809904	0.943116
ENSG00000134917.10	1.14836	0.247038	0.197315	0.947419	0.343425	NA
ENSG00000134940.14	0.19274	-0.0333268	0.132301	-0.110992	0.911622	NA
ENSG00000134954.14	203.242	-1.33392	0.189402	-7.14395	9.06857e-13	4.08868e-11
ENSG00000134955.12	143.151	-0.284048	0.199488	-1.51898	0.128766	0.411261
ENSG00000134962.7	44.7703	0.335566	0.308611	1.08637	0.277313	0.624005
ENSG00000134970.14	754.214	0.429465	0.198942	2.22508	0.0260758	0.138105
ENSG00000134982.17	503.067	-0.0158919	0.199651	-0.094418	0.924777	0.976854
ENSG00000134986.14	409.484	0.394385	0.145494	2.70206	0.00689119	0.0479631
ENSG00000134987.13	0.153418	0.0692328	0.132276	0.471557	0.637243	NA
ENSG00000134996.12	953.565	0.229128	0.191841	1.2082	0.22697	0.565224
ENSG00000135002.12	873.014	-0.110208	0.181957	-0.650612	0.515297	0.815317
ENSG00000135018.14	1392.33	0.128443	0.117449	1.104	0.269594	0.616326
ENSG00000135040.16	525.758	-0.117106	0.164402	-0.685906	0.492772	0.799622
ENSG00000135045.7	133.877	-0.402979	0.188636	-2.15925	0.0308309	0.156888
ENSG00000135046.14	3991.5	-0.798088	0.218945	-3.52593	0.000422002	0.00462194
ENSG00000135047.16	2174.15	0.322791	0.203466	1.68211	0.0925477	0.337047
ENSG00000135048.14	106.287	-0.547746	0.228984	-2.49211	0.0126986	0.0787794
ENSG00000135049.16	156.583	-0.621373	0.194741	-3.26829	0.00108201	0.0104432
ENSG00000135052.16	220.945	-0.242926	0.168325	-1.47444	0.140362	0.432789
ENSG00000135063.20	2.07535	-0.514275	0.277508	-1.95155	0.0509914	NA
ENSG00000135069.14	243.555	-1.01914	0.19682	-5.09374	3.51073e-07	7.99817e-06
ENSG00000135070.15	406.661	0.922295	0.146581	6.27092	3.58927e-10	1.20527e-08
ENSG00000135074.16	1989.32	-0.203313	0.0997056	-1.9943	0.0461194	0.211736
ENSG00000135077.10	1276.65	0.539158	0.19105	2.86898	0.00411803	0.0317208
ENSG00000135083.17	127.102	-0.660561	0.192682	-3.47988	0.00050163	0.00539629
ENSG00000135090.14	613.057	0.054352	0.164694	0.362357	0.717085	0.908786
ENSG00000135093.13	163.126	0.253878	0.161869	1.64674	0.099611	0.353481
ENSG00000135094.11	20.2293	0.773045	0.316118	2.50519	0.0122387	0.0767081
ENSG00000135097.7	82.3239	0.213737	0.242106	0.892846	0.371939	0.716396
ENSG00000135100.19	15.7712	0.310339	0.330945	0.62756	0.530292	0.822857
ENSG00000135108.16	415.463	-0.085322	0.14665	-0.582916	0.55995	0.837954
ENSG00000135111.16	31.9059	0.385113	0.281544	1.20319	0.228902	0.567217
ENSG00000135114.13	762.829	5.20331	0.167974	27.65	2.79424e-168	2.70231e-165
ENSG00000135116.9	2.71397	0.0450788	0.308567	0.884367	0.376498	NA
ENSG00000135119.15	40.5536	-0.807573	0.259594	-3.20553	0.00134812	0.012523
ENSG00000135124.16	529.183	0.204289	0.184991	1.02423	0.305726	0.656382
ENSG00000135127.12	25.2773	-0.465979	0.288805	-1.70385	0.0884099	0.326777
ENSG00000135144.8	0.815997	-0.168499	0.166142	-1.11949	0.262933	NA
ENSG00000135148.12	579.32	1.27624	0.176149	7.442	9.91688e-14	4.9309e-12
ENSG00000135164.19	147.381	-0.0114198	0.213241	0.0364896	0.970892	0.992961
ENSG00000135185.12	317.886	-0.221866	0.246772	-0.810972	0.417382	0.751076
ENSG00000135205.15	75.372	0.160268	0.203504	0.944992	0.344663	0.693774
ENSG00000135211.6	586.659	0.578283	0.175281	3.35108	0.000804979	0.00817318
ENSG00000135218.19	29117.5	-0.602045	0.156566	-3.79951	0.000144981	0.0018221
ENSG00000135241.17	494.469	-0.0677801	0.154259	-0.368147	0.712764	0.907109
ENSG00000135245.10	237.444	-0.391523	0.234587	-1.75613	0.0790657	0.302889
ENSG00000135249.8	139.423	0.32844	0.181653	1.81471	0.0695692	0.278882
ENSG00000135250.17	1102.73	-0.0995944	0.188919	-0.569819	0.5688	0.842262
ENSG00000135253.16	480.257	-0.0300741	0.135683	-0.194398	0.845864	0.955409
ENSG00000135269.18	390.751	-0.577101	0.160942	-3.53961	0.000400723	0.00440887
ENSG00000135272.13	5.26678	-0.724383	0.318407	-2.36862	0.0178545	0.103555
ENSG00000135297.17	508.129	0.0857002	0.255395	0.317427	0.750919	0.922165
ENSG00000135298.15	0.644364	0.0425234	0.174073	0.22574	0.821404	NA
ENSG00000135299.17	69.9197	-0.70132	0.232345	-2.97662	0.00291446	0.0239215
ENSG00000135312.7	0.297782	-0.0328413	0.132297	0.156953	0.875282	NA
ENSG00000135314.13	24.5386	-0.196262	0.298525	-0.694571	0.487324	0.795831
ENSG00000135315.12	199.203	0.382639	0.191741	1.99238	0.0463293	0.212346
ENSG00000135316.19	2631.29	-0.147631	0.115657	-1.26231	0.206838	0.537822
ENSG00000135317.14	565.361	0.431958	0.246503	1.7917	0.0731812	0.288283
ENSG00000135318.12	12.7142	0.0927851	0.32025	-0.0127207	0.989851	0.997813
ENSG00000135324.6	0.464254	-0.079294	0.133237	-0.737806	0.460632	NA
ENSG00000135333.15	53.761	0.486773	0.26608	1.53256	0.125385	0.404496
ENSG00000135334.9	376.867	0.631433	0.166877	3.86274	0.00011212	0.00147325
ENSG00000135336.16	158.192	-0.126819	0.243939	-0.446094	0.65553	0.883326
ENSG00000135338.14	26.5827	-0.334708	0.323158	-0.774193	0.438817	0.764373
ENSG00000135341.18	684.618	-0.149769	0.169725	-0.846105	0.397494	0.736149
ENSG00000135346.9	15.9219	-0.274364	0.22751	-1.6687	0.0951764	0.342968
ENSG00000135362.14	80.553	-0.636147	0.253099	-2.54885	0.010808	0.0697662
ENSG00000135363.12	167.484	0.994621	0.215924	4.646	3.38432e-06	6.14583e-05
ENSG00000135365.17	375.363	0.0806373	0.185585	0.390231	0.696366	0.901612
ENSG00000135372.10	374.65	-0.119986	0.16938	-0.677828	0.497881	0.803037
ENSG00000135373.13	0.497288	-0.0251452	0.142449	-0.404277	0.686009	NA
ENSG00000135374.11	6.43985	0.142809	0.324738	0.131213	0.895607	0.968766
ENSG00000135378.4	540.088	0.367549	0.16705	2.2342	0.0254697	0.135686
ENSG00000135387.21	1921.94	-0.112663	0.155541	-0.70942	0.478064	0.790385
ENSG00000135390.21	4083.15	-0.11319	0.206242	-0.66937	0.503259	0.806826
ENSG00000135392.19	157.925	-0.311852	0.234158	-1.32779	0.184249	0.503599
ENSG00000135404.12	23088.6	0.50174	0.138475	3.608	0.000308568	0.00352114
ENSG00000135406.14	1.03331	0.0816594	0.18801	0.551067	0.581587	NA
ENSG00000135407.11	25.6204	-0.0031419	0.298394	-0.0598805	0.952251	0.987405
ENSG00000135409.11	0.297782	-0.0328413	0.132297	0.156953	0.875282	NA
ENSG00000135414.10	262.21	-0.174642	0.144861	-1.25445	0.20968	0.542342
ENSG00000135423.13	0.820524	-0.0900362	0.165399	-0.699357	0.484329	NA
ENSG00000135424.19	233.959	-0.46459	0.17926	-2.51452	0.0119193	0.0752916
ENSG00000135426.16	3.98982	0.376292	0.312234	0.586979	0.557218	0.836519
ENSG00000135436.8	1.72601	-0.0501278	0.269567	-0.481329	0.630282	NA
ENSG00000135437.10	10.7181	-1.07531	0.328233	-3.18296	0.00145776	0.0133865
ENSG00000135439.12	6.96934	0.444955	0.332284	1.73781	0.0822448	0.311122
ENSG00000135441.8	815.052	-0.19057	0.181071	-1.00953	0.312722	0.662999
ENSG00000135446.17	610.653	-0.778825	0.191453	-4.07805	4.54148e-05	0.00066698
ENSG00000135447.17	18.3169	-0.0342799	0.321228	-0.226641	0.820703	0.946938
ENSG00000135451.13	88.7081	-1.21623	0.268182	-4.63304	3.60332e-06	6.51358e-05
ENSG00000135452.10	501.251	0.194107	0.17067	1.17031	0.241876	0.58559
ENSG00000135454.14	0.599465	-0.126043	0.156488	-0.129224	0.89718	NA
ENSG00000135457.11	588.097	-0.0954516	0.214191	-0.4405	0.659575	0.885507
ENSG00000135469.14	96.678	0.0796111	0.196887	0.412458	0.680003	0.895153
ENSG00000135472.9	0.167594	-0.0338124	0.132305	-0.350655	0.725847	NA
ENSG00000135473.16	77.927	-0.208026	0.233779	-0.954317	0.339923	0.68958
ENSG00000135476.12	72.4031	-1.00224	0.261032	-4.06361	4.8319e-05	0.00070135
ENSG00000135480.17	13.5179	-0.268389	0.330809	-0.929181	0.352795	0.700053
ENSG00000135482.7	137.333	-0.0813392	0.182959	-0.43425	0.664107	0.887929
ENSG00000135486.19	5077.08	-0.40098	0.139034	-2.86527	0.00416656	0.0319927
ENSG00000135502.19	1.38433	0.0131106	0.237862	-0.193598	0.84649	NA
ENSG00000135503.13	242.041	0.44201	0.191051	2.22146	0.0263197	0.139129
ENSG00000135506.16	3866.75	0.320482	0.128627	2.56489	0.0103209	0.0672142
ENSG00000135517.9	0.566618	0.0973494	0.170199	0.600972	0.547859	NA
ENSG00000135519.8	0.3504	-0.0128087	0.132772	-0.207622	0.835524	NA
ENSG00000135521.9	512.842	-0.33045	0.206366	-1.51143	0.13068	0.415111
ENSG00000135525.19	39.7553	-0.231086	0.270414	-0.779579	0.435638	0.762269
ENSG00000135535.17	3883.5	1.04889	0.197678	5.55468	2.78116e-08	7.33878e-07
ENSG00000135537.17	53.3558	0.478837	0.242163	1.89773	0.0577313	0.246064
ENSG00000135540.12	132.963	-0.196623	0.205311	-0.990719	0.321823	0.673082
ENSG00000135541.22	485.231	-0.103552	0.118204	-0.904812	0.365565	0.711211
ENSG00000135547.9	0.720382	-0.11604	0.142011	-0.972845	0.330631	NA
ENSG00000135549.16	397.166	-0.345351	0.243543	-1.37128	0.170287	0.483513
ENSG00000135577.5	0.758848	-0.138998	0.176959	-0.729186	0.465888	NA
ENSG00000135587.9	44.4336	-0.165836	0.231663	-0.717537	0.473043	0.786903
ENSG00000135596.18	389.148	-0.0848801	0.125872	-0.72643	0.467575	0.783395
ENSG00000135597.19	387.034	0.0941471	0.143832	0.707152	0.479472	0.791428
ENSG00000135604.10	201.416	0.61111	0.229809	2.74207	0.00610532	0.0435431
ENSG00000135605.13	18.7485	-0.424497	0.315795	-1.33585	0.1816	0.499995
ENSG00000135617.4	85.51	-1.69649	0.250805	-6.76024	1.37762e-11	5.49402e-10
ENSG00000135622.13	133.776	0.343157	0.262735	1.28244	0.199687	0.527715
ENSG00000135624.17	1093.56	-0.181228	0.141939	-1.33128	0.183096	0.501835
ENSG00000135625.8	1.74669	0.193983	0.212569	1.0499	0.293763	NA
ENSG00000135631.17	405.766	0.165611	0.194975	0.845882	0.397618	0.736237
ENSG00000135632.12	32.0225	-0.221474	0.278702	-0.807119	0.419598	0.752498
ENSG00000135636.15	16.3166	0.298705	0.306823	1.0454	0.295837	0.645783
ENSG00000135637.14	593.389	0.184609	0.317707	0.637101	0.524059	0.819056
ENSG00000135638.14	0.422064	0.11903	0.133331	0.750659	0.452858	NA
ENSG00000135643.5	31.8546	-0.967789	0.26694	-3.6345	0.000278515	0.00321807
ENSG00000135655.16	1060.2	0.699649	0.186335	3.8549	0.000115776	0.00151307
ENSG00000135677.11	3142.07	0.52604	0.104826	5.04177	4.6124e-07	1.03616e-05
ENSG00000135678.12	263.778	-0.287104	0.20651	-1.58109	0.113858	0.383599
ENSG00000135679.27	2119.75	0.122711	0.146475	0.84914	0.395803	0.734565
ENSG00000135686.13	698.986	-0.165003	0.135532	-1.20444	0.228419	0.567118
ENSG00000135698.10	557.352	0.0428884	0.140005	0.375635	0.707189	0.905189
ENSG00000135702.15	2.08505	-0.045518	0.287127	0.399889	0.689238	NA
ENSG00000135709.14	151.117	0.677049	0.173933	3.84805	0.000119061	0.00154545
ENSG00000135720.13	3073.9	0.343617	0.157651	2.18728	0.0287219	0.148938
ENSG00000135722.9	16.3245	0.190143	0.331358	0.568458	0.569724	0.8428
ENSG00000135723.14	1078.15	-0.173095	0.232475	-0.800873	0.423205	0.754682
ENSG00000135736.6	109.21	1.40731	0.203721	6.84675	7.55443e-12	3.11552e-10
ENSG00000135740.17	3.253	-0.270421	0.319277	-1.31801	0.187501	0.508861
ENSG00000135744.9	2.91292	0.244035	0.299967	1.29658	0.194774	0.519732
ENSG00000135747.11	2.42854	-0.0415769	0.259354	-0.24791	0.804204	NA
ENSG00000135749.19	1092.83	-0.227624	0.121313	-1.89059	0.0586789	0.248896
ENSG00000135750.15	3.59098	-0.428913	0.305035	-1.27156	0.203528	0.533493
ENSG00000135763.10	36.8703	-0.385891	0.294019	-1.30402	0.192227	0.516505
ENSG00000135766.9	290.635	0.128397	0.157498	0.805461	0.420553	0.753738
ENSG00000135773.13	0.22087	-0.0521905	0.132443	-0.452884	0.650632	NA
ENSG00000135775.14	218.112	-0.112139	0.168015	-0.652619	0.514002	0.814364
ENSG00000135776.5	119.454	-0.181178	0.226112	-0.87874	0.379542	0.721896
ENSG00000135778.12	567.7	-0.272105	0.132017	-2.06025	0.0393743	0.187859
ENSG00000135801.10	209.717	-0.0552854	0.207839	-0.134791	0.892777	0.968204
ENSG00000135821.19	2236.66	0.811411	0.119924	6.78743	1.1415e-11	4.58067e-10
ENSG00000135823.14	1164.55	0.28227	0.140997	2.042	0.041152	0.19406
ENSG00000135824.13	1.27572	-0.141986	0.240628	-0.53853	0.590211	NA
ENSG00000135828.11	50.5069	0.668357	0.249278	2.6544	0.00794485	0.0540138
ENSG00000135829.17	1026.48	-0.268225	0.160561	-1.61664	0.105956	0.366909
ENSG00000135835.12	131.481	0.215949	0.267778	0.712623	0.476079	0.788924
ENSG00000135837.16	1357.88	-0.107024	0.182077	-0.603699	0.546044	0.831698
ENSG00000135838.14	104.19	-0.368416	0.198659	-1.77878	0.0752765	0.293016
ENSG00000135842.17	3858.92	0.182908	0.140803	1.30127	0.193166	0.517494
ENSG00000135845.10	460.769	0.0108973	0.157873	0.0649442	0.948218	0.986204
ENSG00000135862.6	636.508	-0.215603	0.13967	-1.55074	0.120964	0.397027
ENSG00000135870.12	463.045	-0.12373	0.18014	-0.686729	0.492253	0.799091
ENSG00000135898.10	0.961332	-0.101076	0.168501	-0.531871	0.594815	NA
ENSG00000135899.19	8966.49	2.60098	0.158228	16.9483	1.98202e-64	5.80852e-62
ENSG00000135900.4	309.581	0.618149	0.181709	3.53993	0.000400232	0.00440597
ENSG00000135903.20	0.637023	-0.129592	0.155034	-0.472667	0.636451	NA
ENSG00000135905.20	317.691	0.0654206	0.194454	0.338871	0.734707	0.915172
ENSG00000135912.11	128.923	-0.205536	0.193999	-1.09922	0.27167	0.618126
ENSG00000135913.11	254.524	0.192409	0.193394	0.955544	0.339303	0.689071
ENSG00000135914.6	111.621	-0.501695	0.276563	-2.00572	0.0448864	0.207573
ENSG00000135916.16	4097.23	-0.0682736	0.211106	-0.305993	0.75961	0.925112
ENSG00000135917.16	44.3778	0.131997	0.314778	0.412342	0.680089	0.895153
ENSG00000135919.14	141.065	0.0354598	0.267413	-0.13216	0.894858	0.968689
ENSG00000135924.17	303.375	0.080867	0.180542	0.520102	0.602993	0.860617
ENSG00000135925.9	0.464497	-0.0867368	0.133704	-0.750178	0.453148	NA
ENSG00000135926.15	2047.42	0.93393	0.194287	4.9827	6.27044e-07	1.36426e-05
ENSG00000135929.9	7.81598	-0.236188	0.330783	-0.802542	0.422239	0.754563
ENSG00000135930.15	1034.47	0.108139	0.121266	0.861602	0.388907	0.728969
ENSG00000135931.19	897.849	-0.752911	0.153076	-4.99384	5.91909e-07	1.29364e-05
ENSG00000135932.12	256.107	-0.0633053	0.222397	-0.223878	0.822852	0.947667
ENSG00000135940.7	2919.3	0.133376	0.110798	1.18436	0.236272	0.578039
ENSG00000135945.10	205.751	-0.350045	0.243578	-1.45566	0.145486	0.442244
ENSG00000135951.16	91.1083	0.172548	0.211346	0.851357	0.394571	0.73385
ENSG00000135953.11	204.722	0.264059	0.152755	1.75282	0.0796324	0.304191
ENSG00000135956.9	1293.19	0.461275	0.132981	3.47217	0.000516277	0.00552313
ENSG00000135966.13	406.005	0.0281299	0.153405	0.165075	0.868885	0.962533
ENSG00000135968.22	1425.3	-0.0173156	0.208143	-0.0478583	0.961829	0.989822
ENSG00000135972.9	374.697	0.0484127	0.152981	0.336488	0.736503	0.916282
ENSG00000135974.10	314.322	0.368071	0.142489	2.58219	0.0098176	0.0645452
ENSG00000135976.21	184.808	-0.744039	0.245862	-2.86927	0.0041142	0.0317039
ENSG00000135999.12	272.663	0.16601	0.159509	1.06977	0.284721	0.633069
ENSG00000136002.20	19.9126	-0.294557	0.303354	-0.944553	0.344887	0.693871
ENSG00000136003.16	1466.51	-0.0628293	0.304154	-0.188742	0.850295	0.956576
ENSG00000136010.14	102.757	0.184145	0.216532	1.00529	0.314759	0.665062
ENSG00000136011.15	0.160506	0.0177104	0.132291	0.0784167	0.937497	NA
ENSG00000136014.12	35.1008	-0.196655	0.262145	-0.760339	0.447052	0.770807
ENSG00000136021.19	767.312	0.0141402	0.14599	0.0961463	0.923404	0.976394
ENSG00000136026.14	2148.41	-0.143932	0.160763	-0.986435	0.32392	0.674028
ENSG00000136040.9	550.342	-0.4024	0.216073	-1.8179	0.0690791	0.277608
ENSG00000136044.12	168.895	-0.522752	0.189765	-2.74545	0.00604272	0.0432082
ENSG00000136045.12	1279.57	-0.0958046	0.104572	-0.886015	0.37561	0.719302
ENSG00000136048.14	304.113	-0.205557	0.161527	-1.22712	0.219779	0.556404
ENSG00000136051.15	1070.78	0.283732	0.19236	1.49213	0.135665	0.423571
ENSG00000136052.10	263.257	0.107422	0.1664	0.736227	0.461593	0.778725
ENSG00000136059.16	64.1832	0.402299	0.236973	1.74615	0.0807849	0.307345
ENSG00000136068.16	307.599	-0.279763	0.145264	-1.90964	0.056179	0.241684
ENSG00000136098.17	200.399	0.0763712	0.195343	0.424942	0.670879	0.891219
ENSG00000136099.13	0.588355	-0.0616009	0.169059	-0.191302	0.848289	NA
ENSG00000136100.14	621.568	0.158116	0.134273	1.17149	0.241401	0.584671
ENSG00000136104.21	313.682	-0.131183	0.206102	-0.62457	0.532253	0.823324
ENSG00000136108.15	338.796	-0.374516	0.197766	-1.92298	0.0544824	0.23697
ENSG00000136110.13	0.970508	-0.0730447	0.214821	-0.515123	0.606467	NA
ENSG00000136111.14	279.569	0.0891573	0.137694	0.625863	0.531405	0.823126
ENSG00000136114.17	5.8881	0.288354	0.330708	0.609861	0.541954	0.829608
ENSG00000136122.18	114.746	0.132545	0.231309	0.49049	0.623787	0.870763
ENSG00000136141.15	131.761	0.22889	0.19469	1.19276	0.232965	0.573925
ENSG00000136143.16	124.079	-0.0840333	0.247702	-0.16977	0.865191	0.961446
ENSG00000136144.12	121.346	0.358848	0.196381	2.00993	0.0444385	0.205925
ENSG00000136146.15	659.934	0.0513363	0.170431	0.319466	0.749373	0.921331
ENSG00000136147.18	799.577	1.80173	0.116042	15.5983	7.4753e-55	1.90246e-52
ENSG00000136149.6	0.339241	-0.0638851	0.132747	-0.3997	0.689378	NA
ENSG00000136152.15	165.915	0.0676148	0.243788	0.335199	0.737475	0.916596
ENSG00000136153.20	616.061	0.31752	0.156915	2.00711	0.0447375	0.207151
ENSG00000136156.15	20161.3	0.653099	0.135953	4.84649	1.25662e-06	2.52656e-05
ENSG00000136158.12	137.156	0.217423	0.252121	0.976245	0.328943	0.679527
ENSG00000136159.4	134.395	-0.451679	0.233615	-1.8372	0.066181	0.269376
ENSG00000136160.17	49.2994	-0.64676	0.234042	-2.86797	0.00413119	0.0317973
ENSG00000136161.13	478.17	-0.50382	0.184566	-2.6319	0.00849089	0.057084
ENSG00000136167.15	5318.14	-0.577507	0.190657	-3.00835	0.00262674	0.0219277
ENSG00000136169.17	111.966	-0.183809	0.177248	-0.980846	0.326669	0.677506
ENSG00000136193.17	2058.76	0.104204	0.167508	0.675028	0.499658	0.804483
ENSG00000136205.17	1103.09	-0.406172	0.164458	-2.39862	0.0164571	0.0972838
ENSG00000136213.10	1800.95	0.651414	0.304954	2.11151	0.0347285	0.171357
ENSG00000136231.14	684.159	-0.358177	0.192286	-1.83011	0.0672342	0.272184
ENSG00000136235.17	81.8175	0.275394	0.282351	0.824951	0.409399	0.745421
ENSG00000136237.19	0.972652	-0.18518	0.170854	-1.14806	0.250942	NA
ENSG00000136238.19	15704.2	-0.0126051	0.120657	-0.116281	0.90743	0.972123
ENSG00000136240.10	1425.22	-0.392554	0.111908	-3.46741	0.000525494	0.00561243
ENSG00000136243.18	226.924	0.359873	0.213476	1.78568	0.0741519	0.290545
ENSG00000136244.12	8.87476	-0.0818629	0.316543	0.0214728	0.982868	0.99626
ENSG00000136247.15	535.706	0.173657	0.183545	0.93558	0.34949	0.697863
ENSG00000136250.12	116.221	-0.264495	0.180187	-1.70061	0.0890164	0.328408
ENSG00000136261.16	416.032	-0.762441	0.13649	-5.57089	2.53436e-08	6.72423e-07
ENSG00000136267.14	53.0682	0.245063	0.322348	0.945348	0.344481	0.693552
ENSG00000136270.14	212.619	-0.294055	0.180984	-1.73927	0.0819867	0.310391
ENSG00000136271.11	231.821	0.0304051	0.165296	0.0877708	0.930059	0.979041
ENSG00000136273.13	147.763	-0.0610639	0.18094	-0.317029	0.751222	0.922165
ENSG00000136274.9	11.6746	0.0303237	0.327713	-0.111034	0.911589	0.972874
ENSG00000136279.21	1914.83	0.470415	0.146946	3.18185	0.00146337	0.0134171
ENSG00000136280.17	458.464	0.0397045	0.17001	0.281836	0.778069	0.932372
ENSG00000136286.16	17.102	0.657161	0.304949	2.35269	0.0186379	0.107067
ENSG00000136295.15	5630.42	0.0881606	0.237887	0.356094	0.72177	0.910567
ENSG00000136315.5	17.632	-0.491096	0.322889	-1.5441	0.122564	0.400049
ENSG00000136319.12	140.396	-0.00126851	0.188026	0.064248	0.948773	0.986304
ENSG00000136352.20	0.287741	0.094394	0.132573	0.623177	0.533168	NA
ENSG00000136367.15	526.52	0.501211	0.208295	2.5015	0.0123669	0.0770889
ENSG00000136371.11	391.735	-0.100393	0.178253	-0.504466	0.613934	0.866831
ENSG00000136378.15	18.2606	-0.326222	0.32152	-0.917254	0.35901	0.705319
ENSG00000136379.12	78.7436	-0.118015	0.262614	-0.593531	0.552826	0.834582
ENSG00000136381.13	1539.86	0.174931	0.132069	1.29429	0.195564	0.52091
ENSG00000136383.7	469.807	-0.00721859	0.156665	-0.0277868	0.977832	0.995112
ENSG00000136404.16	714.691	0.214714	0.224514	1.0232	0.306214	0.656595
ENSG00000136425.14	499.696	0.670105	0.146482	4.5703	4.87021e-06	8.59486e-05
ENSG00000136436.15	1204.63	0.527366	0.157522	3.33788	0.000844204	0.00851334
ENSG00000136444.10	129.043	-0.465835	0.18533	-2.60379	0.00921984	0.0611558
ENSG00000136448.13	1977.06	0.404742	0.134598	3.04032	0.00236325	0.0201277
ENSG00000136449.15	15.6092	0.0760128	0.323201	0.117513	0.906454	0.971983
ENSG00000136450.13	1636.32	-0.257234	0.134714	-1.9067	0.0565589	0.242779
ENSG00000136451.9	882.29	0.11928	0.112419	1.0406	0.29806	0.648418
ENSG00000136457.10	0.575482	0.133993	0.13419	0.87465	0.381764	NA
ENSG00000136463.9	217.532	0.240312	0.174689	1.33064	0.183309	0.502132
ENSG00000136478.9	194.33	-0.214162	0.187545	-1.14818	0.250894	0.594924
ENSG00000136485.16	3186.23	0.0135408	0.15896	0.067761	0.945976	0.985335
ENSG00000136490.9	863.033	0.236735	0.129598	1.81358	0.0697432	0.279233
ENSG00000136492.10	681.453	1.04599	0.180254	5.81458	6.07876e-09	1.77338e-07
ENSG00000136504.13	563.888	0.0748815	0.176604	0.393461	0.693979	0.900699
ENSG00000136514.3	159.663	3.94428	0.221065	14.9072	2.95722e-50	6.49984e-48
ENSG00000136518.17	205.445	-0.23456	0.200993	-1.05921	0.289502	0.638271
ENSG00000136521.13	1355.49	-0.0654479	0.170389	-0.387968	0.69804	0.902088
ENSG00000136522.14	686.763	0.0324343	0.146441	0.300734	0.763618	0.926597
ENSG00000136527.19	1908.17	-0.0978569	0.0998076	-0.950139	0.342042	0.691931
ENSG00000136531.19	2.92619	-0.109104	0.298942	-0.369054	0.712087	0.906654
ENSG00000136535.15	0.548341	0.0271885	0.133153	0.132321	0.89473	NA
ENSG00000136536.15	813.011	-0.0610635	0.162127	-0.353298	0.723865	0.911345
ENSG00000136541.15	1.28356	-0.0226613	0.21628	-0.113598	0.909556	NA
ENSG00000136542.9	33.6442	0.123121	0.281385	0.0586306	0.953246	0.987536
ENSG00000136546.17	0.738715	0.063052	0.134326	0.340055	0.733815	NA
ENSG00000136560.14	200.983	0.0386002	0.24747	0.165443	0.868595	0.962502
ENSG00000136574.19	1.0587	-0.138737	0.149815	-1.03492	0.300706	NA
ENSG00000136603.14	2721.23	0.389236	0.13246	2.98239	0.00286003	0.0235599
ENSG00000136628.18	1066.88	-0.590118	0.139658	-4.21945	2.44903e-05	0.00038078
ENSG00000136630.13	358.881	0.154639	0.145647	0.986613	0.323832	0.674028
ENSG00000136631.15	383.104	-0.246893	0.192891	-1.25656	0.208913	0.541016
ENSG00000136634.7	104.692	0.841623	0.224328	3.81626	0.000135491	0.00171959
ENSG00000136636.13	267.047	-0.347714	0.209137	-1.61455	0.106407	0.367852
ENSG00000136643.12	185.75	0.232225	0.186625	1.25148	0.210758	0.543603
ENSG00000136682.16	546.396	0.0280132	0.181621	0.17415	0.861748	0.960473
ENSG00000136689.20	250.022	2.61251	0.166115	15.4857	4.33164e-54	1.08809e-51
ENSG00000136699.20	342.781	-0.225133	0.233101	-1.07534	0.282222	0.629735
ENSG00000136709.12	706.547	0.00226093	0.113104	0.0223141	0.982197	0.996194
ENSG00000136710.10	409.618	0.0872006	0.167178	0.542934	0.587176	0.852447
ENSG00000136715.19	413.66	0.697623	0.148275	4.64814	3.34944e-06	6.0888e-05
ENSG00000136717.15	1098.59	0.808221	0.133078	6.13784	8.36503e-10	2.69661e-08
ENSG00000136718.10	281.592	-0.296651	0.132842	-2.25774	0.0239621	0.129644
ENSG00000136720.7	195.521	-0.399111	0.247483	-1.58877	0.112113	0.380249
ENSG00000136731.13	1197.27	0.00767951	0.150501	0.00717764	0.994273	0.998674
ENSG00000136732.16	310.839	-0.380125	0.205694	-1.95663	0.0503909	0.224421
ENSG00000136738.15	763.551	-0.0254266	0.140007	-0.135954	0.891858	0.967926
ENSG00000136754.18	1122.87	0.411911	0.159208	2.63456	0.00842464	0.0566978
ENSG00000136758.20	1358.66	0.23962	0.128073	1.91624	0.0553351	0.239278
ENSG00000136770.11	2155.45	-0.173805	0.204736	-0.827297	0.408069	0.744746
ENSG00000136783.10	486.526	0.539293	0.193185	2.90627	0.00365769	0.0287941
ENSG00000136802.12	495.895	-0.525036	0.128049	-4.15919	3.19378e-05	0.00048261
ENSG00000136807.14	50.4235	-0.250845	0.268586	-0.989166	0.322582	0.673544
ENSG00000136810.13	1287.82	-0.0676685	0.250411	-0.209387	0.834146	0.951436
ENSG00000136811.17	85.1314	0.516402	0.269632	1.77936	0.0751808	0.292886
ENSG00000136813.15	706.601	0.0795641	0.201434	0.350889	0.725672	0.91178
ENSG00000136816.16	1339.69	2.72299	0.129973	21.1523	2.62734e-99	1.12929e-96
ENSG00000136819.15	976.625	0.00292358	0.117071	0.00426436	0.996598	0.999159
ENSG00000136824.19	792.104	-0.853858	0.203286	-4.21877	2.45638e-05	0.00038131
ENSG00000136826.15	41.211	0.0956262	0.296691	0.623072	0.533237	0.824226
ENSG00000136827.12	914.45	0.444086	0.105094	4.28984	1.78798e-05	0.000283701
ENSG00000136828.19	101.904	0.134076	0.189957	0.669771	0.503004	0.806792
ENSG00000136830.12	2990.78	-0.253453	0.136587	-1.81081	0.0701697	0.280624
ENSG00000136840.19	170.253	-0.209184	0.217258	-1.02014	0.307663	0.657912
ENSG00000136842.14	1.46847	-0.0654073	0.23078	-0.413958	0.678905	NA
ENSG00000136848.18	287.911	0.0150843	0.140779	0.101225	0.919371	0.974575
ENSG00000136854.24	385.225	-0.457045	0.166583	-2.71394	0.00664876	0.0466336
ENSG00000136856.18	336.237	-0.05903	0.182322	-0.379513	0.704307	0.904166
ENSG00000136859.10	270.013	0.175834	0.16931	0.971461	0.331319	0.681974
ENSG00000136861.19	3.68556	0.0474849	0.313839	-0.220023	0.825853	0.948696
ENSG00000136866.14	10.9976	-0.558183	0.330908	-1.59692	0.110285	0.376632
ENSG00000136867.11	270.117	0.932117	0.26001	3.82991	0.000128192	0.00164096
ENSG00000136868.11	1140.93	0.219462	0.144871	1.46513	0.142886	0.437018
ENSG00000136869.16	1766.48	0.628527	0.160591	3.97198	7.1278e-05	0.000991841
ENSG00000136870.11	177.623	0.0948673	0.197081	0.562561	0.573734	0.845145
ENSG00000136872.21	0.625592	0.116711	0.152911	0.634827	0.525541	NA
ENSG00000136874.11	740.832	0.907091	0.126019	7.24833	4.2193e-13	1.95707e-11
ENSG00000136875.13	307.505	-0.174928	0.173641	-1.00024	0.317195	0.667879
ENSG00000136877.15	295.222	-0.0297413	0.196001	-0.130363	0.896279	0.968805
ENSG00000136878.14	102.936	0.137953	0.202929	0.783629	0.433258	0.761054
ENSG00000136881.12	5.91578	-0.310087	0.325632	-1.01235	0.311371	0.661754
ENSG00000136888.8	5464.17	0.249309	0.152394	1.646	0.099764	0.353703
ENSG00000136891.14	357.733	-0.216609	0.131316	-1.69233	0.0905835	0.332082
ENSG00000136895.19	55.7508	0.343743	0.257062	1.46021	0.144233	0.439816
ENSG00000136897.8	169.724	0.0445535	0.19129	0.299303	0.764709	0.92674
ENSG00000136908.18	294.351	-0.0313261	0.134685	-0.210086	0.8336	0.951351
ENSG00000136918.8	0.793052	0.0384475	0.18762	-0.0932314	0.92572	NA
ENSG00000136925.15	265.921	0.0844538	0.146756	0.60737	0.543605	0.83026
ENSG00000136928.7	5.70781	0.0996195	0.290657	0.135563	0.892166	0.967926
ENSG00000136929.13	0.244303	-0.00834243	0.132555	-0.159116	0.873577	NA
ENSG00000136930.13	1398.7	0.237327	0.132154	1.75797	0.078753	0.301899
ENSG00000136932.15	183.081	0.209157	0.201167	1.01885	0.308276	0.658785
ENSG00000136933.17	193.72	-0.0625575	0.159856	-0.441271	0.659017	0.885429
ENSG00000136935.14	395.676	-0.0970106	0.173253	-0.565118	0.571994	0.844283
ENSG00000136936.11	337.736	-0.0732603	0.193001	-0.353581	0.723653	0.91132
ENSG00000136937.13	494.451	-0.137306	0.11471	-1.22454	0.22075	0.55795
ENSG00000136938.9	1935.54	-0.328331	0.139596	-2.38898	0.0168951	0.0991458
ENSG00000136940.14	315.663	0.0536553	0.166258	0.412038	0.680312	0.895325
ENSG00000136942.15	6732.64	-0.32008	0.110781	-2.92088	0.00349044	0.027703
ENSG00000136943.12	116.879	-0.187663	0.253263	-0.736318	0.461537	0.778725
ENSG00000136944.19	4.4198	-0.286531	0.326577	-0.901444	0.367352	0.711991
ENSG00000136950.13	628.53	-0.0195461	0.162265	-0.15009	0.880694	0.965621
ENSG00000136960.13	49.4462	0.744907	0.257955	3.06159	0.00220164	0.0189684
ENSG00000136982.6	29.8426	-0.775735	0.312724	-2.53917	0.0111116	0.0713075
ENSG00000136986.10	926.588	0.298165	0.145096	2.06525	0.0388995	0.186218
ENSG00000136997.21	45.2788	-1.42884	0.268372	-4.97658	6.47188e-07	1.39865e-05
ENSG00000136999.5	2.1346	-0.417581	0.263893	-1.87733	0.0604732	NA
ENSG00000137038.8	554.911	-0.38184	0.138275	-2.79223	0.00523456	0.0385843
ENSG00000137040.10	243.681	-0.0377672	0.164297	-0.198133	0.842941	0.954861
ENSG00000137054.16	49.1535	-0.0646517	0.230566	-0.478438	0.632339	0.874933
ENSG00000137055.15	343.735	0.176867	0.168052	1.1376	0.255287	0.600143
ENSG00000137070.19	389.962	-0.30463	0.212797	-1.49559	0.13476	0.42211
ENSG00000137073.24	434.486	-0.228061	0.171966	-1.32859	0.183984	0.503137
ENSG00000137074.20	361.159	0.0374235	0.134165	0.317532	0.75084	0.922165
ENSG00000137075.18	362.537	0.287775	0.155631	1.91689	0.0552521	0.239102
ENSG00000137076.21	1769.61	-0.576797	0.185264	-3.10505	0.00190245	0.0167488
ENSG00000137078.10	43.1155	-0.59177	0.252254	-2.33729	0.019424	0.110467
ENSG00000137094.16	130.22	-0.464474	0.272919	-1.71375	0.0865751	0.322026
ENSG00000137098.14	5.31467	-0.418993	0.331496	-1.46001	0.144286	0.439872
ENSG00000137100.16	527.929	-0.282721	0.129696	-2.20994	0.0271092	0.142486
ENSG00000137101.14	1.41168	-0.00728656	0.258615	-0.432352	0.665486	NA
ENSG00000137103.20	61.1757	-0.243084	0.254934	-0.9668	0.333644	0.684778
ENSG00000137106.18	836.933	-0.0866046	0.115571	-0.758207	0.448327	0.771971
ENSG00000137124.8	66.1611	-0.437547	0.235144	-2.02778	0.0425823	0.199426
ENSG00000137133.11	316.317	0.0166681	0.259463	0.371717	0.710104	0.905633
ENSG00000137135.18	133.05	-0.0960633	0.190743	-0.589043	0.555832	0.835875
ENSG00000137142.5	59.2332	0.152226	0.258707	0.913962	0.360737	0.706809
ENSG00000137145.21	494.354	-0.0228325	0.146864	-0.137238	0.890843	0.967744
ENSG00000137154.13	12772.6	-0.465255	0.152084	-3.15777	0.00158983	0.0144165
ENSG00000137161.18	688.314	0.250774	0.21493	1.17812	0.23875	0.581526
ENSG00000137166.17	238.119	-0.0210265	0.152428	-0.127597	0.898468	0.969602
ENSG00000137168.8	537.459	-0.169274	0.180071	-0.912305	0.361608	0.707362
ENSG00000137171.15	132.446	0.016209	0.211932	0.0386884	0.969139	0.992334
ENSG00000137177.20	336.473	-0.28222	0.19294	-1.5333	0.125203	0.404219
ENSG00000137185.13	161.3	0.0600926	0.196552	0.360727	0.718304	0.909018
ENSG00000137193.14	230.667	-0.32651	0.288836	-1.10338	0.269862	0.616326
ENSG00000137198.10	1348.13	2.66258	0.14181	19.0094	1.42582e-80	5.20344e-78
ENSG00000137200.13	627.424	1.3926	0.180697	7.81848	5.34653e-15	2.94623e-13
ENSG00000137203.15	21.0907	-0.873075	0.325004	-2.73102	0.00631377	0.0447494
ENSG00000137207.12	678.413	-0.0733968	0.141432	-0.491655	0.622964	0.870241
ENSG00000137210.14	982.139	0.0224174	0.239409	0.0983841	0.921627	0.97533
ENSG00000137216.19	175.023	-0.129629	0.289088	-0.281566	0.778277	0.932427
ENSG00000137218.10	6.39175	0.131483	0.328128	0.56301	0.573428	0.844983
ENSG00000137221.14	257.376	0.181465	0.172597	1.03483	0.30075	0.65095
ENSG00000137225.13	1.47973	0.0646801	0.226885	0.271602	0.785928	NA
ENSG00000137252.10	0.480152	0.0965269	0.132613	0.784946	0.432485	NA
ENSG00000137261.15	2.47349	0.288399	0.258264	1.0131	0.311012	NA
ENSG00000137265.16	59.1399	1.36295	0.235245	5.98039	2.22602e-09	6.76975e-08
ENSG00000137266.15	315.859	-0.210226	0.197147	-1.10119	0.270815	0.617482
ENSG00000137267.7	724.458	0.250793	0.135252	1.88423	0.0595337	0.251172
ENSG00000137269.15	106.602	0.388645	0.229701	1.79372	0.0728577	0.287536
ENSG00000137270.11	0.40348	-0.0177559	0.132937	-0.257202	0.797023	NA
ENSG00000137273.6	3.27	-0.764124	0.306286	-2.71769	0.00657403	0.0461878
ENSG00000137274.13	78.6235	-0.414559	0.230975	-1.71601	0.0861603	0.320977
ENSG00000137275.16	747.659	0.714309	0.149755	4.77413	1.80484e-06	3.47701e-05
ENSG00000137285.11	140.791	-0.815256	0.239797	-3.21281	0.00131443	0.0122761
ENSG00000137288.10	505.207	-0.104512	0.127692	-0.771779	0.440246	0.765818
ENSG00000137309.20	2401.07	0.286828	0.190887	1.41248	0.157808	0.463582
ENSG00000137310.12	210.865	-0.982411	0.15244	-6.47332	9.58746e-11	3.47919e-09
ENSG00000137312.15	661.76	0.275709	0.136793	2.04761	0.0405979	0.192132
ENSG00000137331.12	2868.89	-0.754921	0.240378	-3.06448	0.00218049	0.0188366
ENSG00000137337.16	231.485	-0.369222	0.163034	-2.23598	0.0253529	0.135239
ENSG00000137338.6	67.2471	-0.523741	0.260161	-2.02812	0.0425484	0.199315
ENSG00000137343.18	124.793	-0.401448	0.192089	-2.04618	0.0407384	0.192609
ENSG00000137364.5	519.703	0.271915	0.137197	2.02591	0.0427739	0.200032
ENSG00000137393.10	403.229	0.322939	0.190701	1.63168	0.102748	0.360026
ENSG00000137404.15	511.065	0.401043	0.221026	1.76595	0.077405	0.298614
ENSG00000137409.21	6425.94	0.126456	0.109668	1.11653	0.264195	0.610045
ENSG00000137413.17	606.679	0.137435	0.208513	0.570872	0.568086	0.841835
ENSG00000137414.7	157.371	-0.475967	0.217201	-2.11663	0.0342912	0.169684
ENSG00000137434.12	2.47749	-0.215398	0.297593	-0.6421	0.520808	NA
ENSG00000137449.17	263.527	0.733235	0.230685	3.21519	0.0013036	0.0121984
ENSG00000137460.10	10.6268	-0.412401	0.328943	-1.22112	0.222042	0.559355
ENSG00000137462.9	31.3304	0.533028	0.275902	1.84723	0.064714	0.265528
ENSG00000137463.5	1.38449	-0.102425	0.236846	-0.782463	0.433942	NA
ENSG00000137473.19	1.18839	0.439213	0.219755	1.96223	0.0497362	NA
ENSG00000137474.23	265.285	-0.837596	0.156678	-5.36115	8.26918e-08	2.04792e-06
ENSG00000137478.15	581.982	1.25096	0.157353	8.04413	8.68594e-16	5.07564e-14
ENSG00000137486.17	326.071	-0.347145	0.149994	-2.34422	0.019067	0.108982
ENSG00000137491.15	1500.25	0.118529	0.134027	0.940837	0.346789	0.695873
ENSG00000137492.9	393.668	-0.279402	0.165407	-1.71531	0.086289	0.321147
ENSG00000137494.14	122.484	-0.27953	0.204104	-1.31761	0.187634	0.509078
ENSG00000137496.18	36.824	0.232399	0.275018	0.659725	0.50943	0.811581
ENSG00000137497.19	1094.11	-0.0488312	0.214745	-0.152994	0.878403	0.964687
ENSG00000137500.10	20.6971	-0.259789	0.30137	-1.11198	0.266147	0.612252
ENSG00000137501.18	3.94642	-0.110812	0.268222	-0.449878	0.652798	0.882527
ENSG00000137502.10	100.619	-0.510668	0.187738	-2.72766	0.00637858	0.045126
ENSG00000137504.15	530.019	-0.47503	0.200863	-2.34243	0.0191585	0.109375
ENSG00000137507.11	3.96945	-0.168135	0.279645	-0.655287	0.512283	0.812978
ENSG00000137509.12	1353.16	0.451347	0.134486	3.38807	0.000703852	0.00725688
ENSG00000137513.11	35.5055	-0.274072	0.304413	-1.06486	0.28694	0.635708
ENSG00000137522.18	415.449	0.000470929	0.149009	-0.00205853	0.998358	0.999444
ENSG00000137547.9	478.321	-0.170172	0.135451	-1.26142	0.207158	0.538406
ENSG00000137558.9	0.540529	-0.0935666	0.134244	-0.812083	0.416744	NA
ENSG00000137563.13	231.238	-0.72718	0.148959	-4.925	8.43599e-07	1.77357e-05
ENSG00000137571.11	18.7053	0.395493	0.315109	0.719612	0.471764	0.786196
ENSG00000137573.14	2.82995	-0.725482	0.2834	-3.04153	0.00235379	0.0200737
ENSG00000137574.11	265.728	0.237238	0.153057	1.55121	0.120851	0.396792
ENSG00000137575.12	5083.55	0.317286	0.204998	1.63733	0.101562	0.357407
ENSG00000137601.18	373.064	-0.0716232	0.197185	-0.364661	0.715364	0.908246
ENSG00000137628.18	998.692	3.45996	0.200269	18.2351	2.71617e-74	9.05795e-72
ENSG00000137642.13	1264.57	-0.338949	0.123616	-2.84435	0.00445018	0.033755
ENSG00000137648.19	0.399434	-0.00212011	0.152961	0.0260855	0.979189	NA
ENSG00000137656.12	163.52	-0.151606	0.278778	-0.442755	0.657943	0.884882
ENSG00000137672.13	0.507276	-0.0845064	0.133543	-0.772277	0.43995	NA
ENSG00000137673.9	0.426527	0.0175782	0.136447	0.15296	0.878429	NA
ENSG00000137691.13	24.0186	0.621365	0.32405	1.57705	0.114785	0.385364
ENSG00000137692.12	288.718	-0.213509	0.163185	-1.29418	0.195604	0.52091
ENSG00000137693.14	664.217	0.119995	0.200185	0.670877	0.502299	0.806195
ENSG00000137699.17	1.5479	0.112173	0.255155	0.122605	0.90242	NA
ENSG00000137700.18	346.448	-0.463889	0.138401	-3.35077	0.000805877	0.00817801
ENSG00000137709.10	3.30165	-0.0067416	0.300261	-0.315968	0.752027	0.922405
ENSG00000137710.17	4157.29	-0.0704417	0.15609	-0.449115	0.653349	0.8826
ENSG00000137713.16	379.555	0.263355	0.166464	1.55612	0.119678	0.394549
ENSG00000137714.3	524.165	-0.0387708	0.190462	-0.135807	0.891974	0.967926
ENSG00000137720.8	179.968	-0.0951975	0.203147	-0.491311	0.623207	0.870518
ENSG00000137726.17	5092.98	2.1151	0.124347	17.0575	3.07555e-65	9.15189e-63
ENSG00000137727.13	8.4556	-0.326679	0.332381	-0.480076	0.631173	0.874358
ENSG00000137731.14	104.748	-0.648824	0.271393	-2.53314	0.0113047	0.0722113
ENSG00000137745.13	44.7672	3.09693	0.272935	7.59358	3.11175e-14	1.61794e-12
ENSG00000137747.16	4.53924	-0.157501	0.324301	-0.189378	0.849797	0.956466
ENSG00000137752.25	778.245	0.688528	0.144402	4.79579	1.62038e-06	3.169e-05
ENSG00000137757.11	1.63666	-0.157467	0.265886	-0.481051	0.63048	NA
ENSG00000137760.15	53.6933	0.286601	0.267002	1.15791	0.246901	0.590602
ENSG00000137764.20	110.484	-0.05463	0.197323	-0.362813	0.716745	0.90871
ENSG00000137766.18	180.606	-0.613878	0.188955	-3.23691	0.00120832	0.0114341
ENSG00000137767.14	2155.01	0.339347	0.107997	3.13356	0.001727	0.015436
ENSG00000137770.14	349.013	0.182769	0.182407	1.00012	0.317251	0.667879
ENSG00000137776.17	1684.09	0.107688	0.206696	0.585124	0.558464	0.83722
ENSG00000137801.11	37.3315	-0.719423	0.311385	-1.98856	0.0467498	0.213364
ENSG00000137802.14	123.858	0.088441	0.227128	0.366949	0.713657	0.90751
ENSG00000137804.14	395.66	-1.24677	0.168334	-7.51753	5.58192e-14	2.85623e-12
ENSG00000137806.10	223.642	-0.104768	0.207061	-0.502019	0.615654	0.86725
ENSG00000137807.16	107.198	-1.41668	0.230589	-6.40506	1.50314e-10	5.32487e-09
ENSG00000137809.17	69.9451	-0.264442	0.254576	-1.20485	0.228261	0.567046
ENSG00000137812.21	160.047	-1.18127	0.190287	-6.3614	1.99923e-10	6.9674e-09
ENSG00000137814.12	422.544	-0.194499	0.157595	-1.21782	0.223294	0.560757
ENSG00000137815.15	1.7872	0.137526	0.268689	0.41305	0.67957	NA
ENSG00000137817.17	301.036	0.186494	0.159811	1.18765	0.234971	0.57624
ENSG00000137818.12	21315	-0.0430578	0.139423	-0.316799	0.751396	0.922165
ENSG00000137819.14	42.9876	-0.576113	0.275755	-2.31225	0.0207639	0.116433
ENSG00000137821.12	7.79773	-0.553892	0.331146	-1.91142	0.055951	0.241121
ENSG00000137822.13	258.057	0.0750501	0.156508	0.437626	0.661657	0.886606
ENSG00000137824.16	408.272	-0.310036	0.139696	-2.22724	0.025931	0.137526
ENSG00000137825.11	13.8652	0.0867614	0.310781	0.0681293	0.945683	0.985209
ENSG00000137831.15	279.406	-0.748109	0.204189	-3.78523	0.000153569	0.00191882
ENSG00000137834.15	239.899	-0.0800194	0.175035	-0.390677	0.696036	0.901542
ENSG00000137841.12	1046.28	-0.178439	0.215217	-0.843848	0.398754	0.73727
ENSG00000137842.7	225.083	0.870027	0.153496	5.6685	1.44056e-08	3.94663e-07
ENSG00000137843.12	14.7442	0.365369	0.318679	0.947989	0.343135	0.692645
ENSG00000137845.15	1239.23	-0.0396122	0.203061	-0.193179	0.846819	0.955444
ENSG00000137857.18	63.4134	0.316697	0.321415	0.939532	0.347458	0.696155
ENSG00000137860.12	203.925	0.131522	0.289022	0.642356	0.520642	0.817192
ENSG00000137868.19	18.6783	-0.0813779	0.304141	-0.575	0.565291	0.840599
ENSG00000137869.16	12.4113	0.354278	0.324062	1.30364	0.192357	0.516521
ENSG00000137871.21	203.899	-0.12186	0.199107	-0.574152	0.565865	0.840599
ENSG00000137872.17	3.87014	-0.042681	0.303969	-0.497611	0.618758	0.867872
ENSG00000137876.11	873.129	-0.222373	0.179719	-1.16426	0.244317	0.588193
ENSG00000137877.10	87.2091	1.14283	0.264474	4.44342	8.85381e-06	0.000149303
ENSG00000137878.17	25.8193	0.00690129	0.283707	-0.00403923	0.996777	0.999159
ENSG00000137880.6	175.132	-0.116611	0.206498	-0.629435	0.529064	0.822073
ENSG00000137936.18	20.8905	-0.317432	0.296684	-0.949952	0.342137	0.691938
ENSG00000137941.17	160.993	-0.0886722	0.288902	-0.507956	0.611484	0.865383
ENSG00000137942.18	494.02	-0.0484485	0.183852	-0.169405	0.865478	0.961446
ENSG00000137944.18	334.937	0.0876319	0.160796	0.597968	0.549862	0.834047
ENSG00000137947.12	518.807	0.575953	0.198941	2.97656	0.00291506	0.0239215
ENSG00000137948.19	22.2404	0.128696	0.329562	0.0762487	0.939221	0.982837
ENSG00000137955.16	123.489	-0.0391403	0.264812	-0.0698108	0.944344	0.984958
ENSG00000137959.17	15752	4.10537	0.18308	24.2586	5.36119e-130	3.24051e-127
ENSG00000137960.6	0.321012	-0.0133774	0.132792	-0.043042	0.965668	NA
ENSG00000137962.13	93.8063	-0.715319	0.237048	-3.00689	0.00263936	0.0220235
ENSG00000137965.11	1449.11	2.93888	0.23772	14.6486	1.37459e-48	2.82844e-46
ENSG00000137968.17	4.98011	0.132877	0.323545	0.0772228	0.938446	0.982426
ENSG00000137975.8	0.253638	-0.0338124	0.132305	-0.485578	0.627266	NA
ENSG00000137992.15	324.884	0.0254709	0.188006	0.139277	0.889231	0.966862
ENSG00000137996.13	662.515	0.220205	0.127246	1.75568	0.0791436	0.303068
ENSG00000138002.16	272.523	0.234527	0.250014	0.942252	0.346064	0.695435
ENSG00000138018.19	2.68557	-0.037302	0.210564	-0.159787	0.873049	NA
ENSG00000138028.17	1.5197	0.189735	0.229805	0.384966	0.700262	NA
ENSG00000138029.14	878.829	0.0931733	0.15233	0.605599	0.544781	0.831072
ENSG00000138030.13	4.20122	-0.344662	0.310033	-1.28931	0.197292	0.523962
ENSG00000138031.15	128.492	-0.545514	0.191231	-2.88588	0.00390319	0.0303561
ENSG00000138032.21	804.488	0.270414	0.124578	2.15972	0.0307942	0.156742
ENSG00000138035.15	2151.58	1.04077	0.179538	5.8686	4.3949e-09	1.29979e-07
ENSG00000138036.18	261.258	0.377521	0.184052	1.99137	0.0464407	0.212655
ENSG00000138039.15	0.660316	0.11899	0.178994	0.335776	0.737039	NA
ENSG00000138050.15	90.1497	0.0173269	0.237772	0.250565	0.802151	0.940446
ENSG00000138061.12	862.416	-0.875667	0.186676	-4.7034	2.55866e-06	4.7632e-05
ENSG00000138069.18	2078.55	0.0513952	0.148235	0.393331	0.694075	0.900699
ENSG00000138071.15	5614.39	-0.191998	0.198491	-0.897021	0.369708	0.71436
ENSG00000138073.14	626.608	0.18347	0.17283	1.03914	0.298741	0.649186
ENSG00000138074.15	414.028	0.170514	0.167912	0.970944	0.331576	0.682237
ENSG00000138078.16	449.953	-0.33109	0.150992	-2.13123	0.0330699	0.165153
ENSG00000138079.14	1.69298	0.203549	0.24831	0.955819	0.339163	NA
ENSG00000138080.14	4.86297	0.0181374	0.315085	0.0508158	0.959472	0.989142
ENSG00000138081.22	788.454	0.0973807	0.175664	0.600678	0.548054	0.833196
ENSG00000138083.5	618.564	-0.481416	0.177252	-2.67597	0.00745137	0.0512169
ENSG00000138085.18	774.896	0.125204	0.154157	0.744876	0.456347	0.775493
ENSG00000138092.11	111.274	-0.291237	0.208849	-1.52942	0.12616	0.405751
ENSG00000138095.20	661.821	-0.373693	0.134396	-2.76548	0.00568397	0.0411912
ENSG00000138101.20	31.9774	-0.555634	0.265416	-2.20174	0.0276839	0.14468
ENSG00000138107.13	1394.5	0.159041	0.128142	1.2439	0.213538	0.547197
ENSG00000138109.11	0.802259	-0.075986	0.16235	0.279114	0.780157	NA
ENSG00000138111.14	89.5186	-0.208016	0.249933	-0.817887	0.413421	0.748446
ENSG00000138115.15	8.90627	-0.807582	0.332558	-2.07381	0.0380971	0.183439
ENSG00000138119.17	1400.57	0.213771	0.203167	1.12372	0.26113	0.606453
ENSG00000138131.4	120.236	0.436273	0.192627	2.32789	0.0199181	0.112747
ENSG00000138134.12	23.46	0.659171	0.306825	1.91243	0.0558206	0.240839
ENSG00000138135.7	93.548	-0.415943	0.230596	-1.91029	0.0560964	0.241544
ENSG00000138138.14	576.697	0.0801357	0.179465	0.468424	0.639481	0.877945
ENSG00000138152.10	0.396684	0.0683683	0.136014	0.638023	0.523459	NA
ENSG00000138160.7	122.748	-1.4458	0.234648	-6.17297	6.70201e-10	2.18233e-08
ENSG00000138162.19	167.481	-0.0638961	0.188992	-0.434044	0.664257	0.887929
ENSG00000138166.6	215.5	1.08477	0.18675	6.00622	1.89902e-09	5.82105e-08
ENSG00000138172.11	9.93192	-0.100732	0.328467	-0.404208	0.68606	0.897212
ENSG00000138175.9	469.956	-0.734939	0.154626	-4.74253	2.11065e-06	4.00237e-05
ENSG00000138180.16	105.019	-1.35972	0.252009	-5.6064	2.0658e-08	5.54185e-07
ENSG00000138182.15	560.88	-0.377113	0.217668	-1.72081	0.0852855	0.319008
ENSG00000138185.20	1554.69	0.104354	0.143929	0.751156	0.452559	0.774108
ENSG00000138190.17	208.095	0.28524	0.173283	1.71613	0.0861385	0.320977
ENSG00000138193.17	67.1701	0.191038	0.297872	0.475576	0.634377	0.875311
ENSG00000138207.15	17.6045	-0.840327	0.312916	-2.85218	0.00434207	0.0331003
ENSG00000138231.13	200.35	0.126962	0.169378	0.810887	0.41743	0.751076
ENSG00000138246.17	675.341	0.132453	0.18025	0.786328	0.431675	0.760079
ENSG00000138271.6	1.76542	0.0958227	0.255526	0.0604292	0.951814	NA
ENSG00000138279.16	706.268	0.0339106	0.167622	0.29989	0.764261	0.926697
ENSG00000138286.15	86.4199	-0.206749	0.213442	-1.07013	0.284561	0.632828
ENSG00000138303.18	205.27	-0.239278	0.148558	-1.59078	0.111658	0.379493
ENSG00000138311.18	17.7726	-1.77083	0.323012	-5.30521	1.12543e-07	2.75198e-06
ENSG00000138316.11	21.1911	-1.24661	0.312087	-3.94252	8.06313e-05	0.00110608
ENSG00000138326.21	15609	-0.27806	0.172641	-1.67114	0.0946939	0.342221
ENSG00000138336.9	19.1593	-0.533076	0.314309	-1.70472	0.0882461	0.326596
ENSG00000138346.15	37.4467	-0.570914	0.283517	-2.12815	0.0333249	0.166103
ENSG00000138356.14	0.834104	-0.11876	0.141275	-0.806458	0.419979	NA
ENSG00000138363.15	893.829	-0.028912	0.119289	-0.281916	0.778008	0.932369
ENSG00000138375.13	136.011	-0.0440634	0.216155	-0.172096	0.863362	0.960973
ENSG00000138376.11	896.753	0.509252	0.112787	4.52294	6.09876e-06	0.000105891
ENSG00000138378.19	12.4386	0.472971	0.321207	1.71636	0.0860959	0.320973
ENSG00000138379.5	0.381579	-0.0578604	0.132543	-0.110996	0.911619	NA
ENSG00000138380.18	85.4376	0.042375	0.203013	0.0860316	0.931441	0.979659
ENSG00000138381.10	108.5	-0.160656	0.294333	-0.652398	0.514144	0.814462
ENSG00000138382.15	441.982	-0.0576024	0.183449	-0.251342	0.80155	0.940238
ENSG00000138385.16	3459.46	0.831965	0.190854	4.48711	7.21968e-06	0.000123578
ENSG00000138386.17	317.019	-0.194688	0.15033	-1.27399	0.202669	0.532177
ENSG00000138398.17	3115.28	-0.0736851	0.176735	-0.367034	0.713594	0.90751
ENSG00000138399.18	335.053	-0.187304	0.168182	-1.08865	0.276307	0.623224
ENSG00000138400.13	2.20908	-0.0386711	0.276061	-0.194999	0.845394	NA
ENSG00000138411.13	48.5392	-1.04681	0.264246	-3.8459	0.000120111	0.001552
ENSG00000138413.14	4373.7	0.313488	0.098267	3.2399	0.00119573	0.0113261
ENSG00000138430.16	640.61	-0.394413	0.140078	-2.79758	0.00514871	0.0380827
ENSG00000138433.16	1699.96	0.528839	0.164451	3.26639	0.00108928	0.0104872
ENSG00000138434.17	307.231	0.0479341	0.242821	0.174356	0.861586	0.960451
ENSG00000138435.16	610.194	1.32572	0.152388	8.81333	1.21482e-18	8.73493e-17
ENSG00000138439.12	30.2243	-0.736307	0.274283	-2.57709	0.00996371	0.0653947
ENSG00000138442.11	285.406	-0.425552	0.159772	-2.63709	0.008362	0.0563547
ENSG00000138443.17	846.103	-0.153024	0.14246	-1.06354	0.287539	0.635916
ENSG00000138448.12	16283.5	-0.176508	0.122516	-1.41234	0.157849	0.463582
ENSG00000138449.11	4802.93	0.565516	0.252457	2.48205	0.0130628	0.0803372
ENSG00000138459.9	221.098	0.202417	0.256901	0.839724	0.401063	0.738913
ENSG00000138463.9	456.644	-0.239246	0.172195	-1.42019	0.155553	0.459835
ENSG00000138468.16	212.877	-0.453006	0.205829	-2.14175	0.0322135	0.162048
ENSG00000138495.7	1856.62	0.111447	0.199633	0.600148	0.548408	0.833345
ENSG00000138496.17	2774.6	2.32208	0.162759	14.7034	6.1338e-49	1.2757e-46
ENSG00000138587.6	142.093	-0.44816	0.229125	-2.10805	0.0350271	0.172474
ENSG00000138592.14	1940.3	0.270004	0.129601	2.09761	0.0359399	0.175858
ENSG00000138593.9	583.427	0.170862	0.183879	0.90418	0.3659	0.71128
ENSG00000138594.14	1103.51	0.0942454	0.114569	0.844131	0.398596	0.73706
ENSG00000138600.10	2213.47	0.419186	0.137737	3.09829	0.00194641	0.0170814
ENSG00000138604.10	126.329	-0.287604	0.218063	-1.37021	0.17062	0.483766
ENSG00000138606.20	44.5344	-0.0309598	0.242677	-0.149303	0.881314	0.965621
ENSG00000138613.14	173.391	-0.300421	0.183562	-1.63475	0.102101	0.358475
ENSG00000138614.16	154.183	-0.158127	0.226567	-0.646539	0.51793	0.816312
ENSG00000138615.6	784.04	-1.20441	0.13955	-8.69395	3.50048e-18	2.45313e-16
ENSG00000138617.16	83.7368	-0.0786007	0.198122	-0.509232	0.610589	0.86485
ENSG00000138621.12	95.2707	0.0317104	0.224214	-0.0999944	0.920349	0.974876
ENSG00000138622.4	0.137073	-0.0305575	0.132278	-0.29608	0.767169	NA
ENSG00000138623.10	626.173	0.35558	0.150588	2.40457	0.0161914	0.095889
ENSG00000138629.16	318.085	-0.573328	0.148147	-3.90787	9.31123e-05	0.00125416
ENSG00000138639.18	29.9874	-0.756383	0.284251	-3.0709	0.00213413	0.0184608
ENSG00000138640.15	300.756	0.0982471	0.15829	0.663415	0.507065	0.809595
ENSG00000138641.18	51.3255	-0.0696255	0.288943	-0.156418	0.875703	0.964015
ENSG00000138642.16	353.242	3.57078	0.173347	20.166	1.94885e-90	7.53894e-88
ENSG00000138646.9	2444.78	3.20788	0.149555	21.6837	2.92517e-104	1.34711e-101
ENSG00000138650.9	2.89669	-0.372352	0.284761	-1.36763	0.171428	0.485164
ENSG00000138653.10	0.206695	0.049803	0.13244	0.2276	0.819957	NA
ENSG00000138658.16	56.7021	-0.961014	0.236564	-4.04489	5.23466e-05	0.000753339
ENSG00000138660.12	163.208	-0.235383	0.185587	-1.18043	0.23783	0.580528
ENSG00000138663.9	271.348	0.177001	0.165018	1.15111	0.249686	0.593081
ENSG00000138668.19	3156.37	-0.214736	0.121371	-1.76592	0.0774092	0.298614
ENSG00000138669.10	0.589329	-0.0269281	0.188622	-0.204716	0.837794	NA
ENSG00000138670.19	107.414	0.982751	0.242791	3.91395	9.07984e-05	0.00122813
ENSG00000138674.17	1145.5	-0.190145	0.171514	-1.07408	0.282787	0.630218
ENSG00000138675.17	1.61176	-0.115451	0.241159	-0.0929299	0.925959	NA
ENSG00000138678.11	60.1654	-0.951799	0.266001	-3.36558	0.000763836	0.00778404
ENSG00000138685.17	5.34002	-0.302119	0.318786	-0.900919	0.367631	0.711998
ENSG00000138686.10	129.167	0.0774532	0.199808	0.247189	0.804762	0.941863
ENSG00000138688.17	18.9422	-0.045692	0.329375	0.0628863	0.949857	0.98666
ENSG00000138696.11	6.07007	0.335908	0.332787	1.09069	0.275407	0.62245
ENSG00000138698.15	260.935	-0.0537038	0.162302	-0.366052	0.714327	0.907905
ENSG00000138709.19	179.528	-0.568102	0.176163	-3.20823	0.00133554	0.0124312
ENSG00000138722.10	0.64783	0.116863	0.133232	0.903219	0.36641	NA
ENSG00000138735.16	1.85831	-0.490218	0.280988	-1.95726	0.0503175	NA
ENSG00000138738.11	18.3923	-0.217666	0.319325	-0.753435	0.451189	0.773504
ENSG00000138741.11	5.82137	0.382304	0.329104	0.960314	0.336897	0.687553
ENSG00000138744.16	411.081	0.126251	0.183751	0.682295	0.495053	0.801415
ENSG00000138750.16	23.8616	0.103201	0.327137	-0.289081	0.772519	0.930067
ENSG00000138755.6	1574.82	4.86146	0.229273	22.7818	6.9536e-115	3.44863e-112
ENSG00000138756.19	2209.85	-0.619688	0.188263	-3.30963	0.000934209	0.00921442
ENSG00000138757.15	1611.22	-0.0611849	0.130657	-0.48654	0.626585	0.872716
ENSG00000138758.12	1632.59	-0.645333	0.167377	-3.84928	0.000118463	0.00154194
ENSG00000138759.20	216.444	0.523211	0.204573	2.52467	0.0115807	0.0736097
ENSG00000138760.11	2410.82	1.4132	0.106635	13.2683	3.53637e-40	6.05314e-38
ENSG00000138764.15	252.187	0.120113	0.189219	0.598144	0.549744	0.834047
ENSG00000138768.15	820.811	-0.201934	0.205583	-0.965549	0.33427	0.685372
ENSG00000138769.11	1.84858	0.212499	0.287631	0.775093	0.438285	NA
ENSG00000138771.16	90.3453	-0.757764	0.228468	-3.29653	0.000978875	0.00959625
ENSG00000138772.13	97.8206	-0.228698	0.229928	-0.757187	0.448938	0.772177
ENSG00000138777.20	512.068	-0.197076	0.165397	-1.19008	0.234017	0.575654
ENSG00000138778.14	279.734	-1.66627	0.214029	-7.84104	4.46842e-15	2.48357e-13
ENSG00000138780.15	84.9505	-0.575501	0.207684	-2.73566	0.0062255	0.044195
ENSG00000138785.16	295.866	0.475061	0.206209	2.31006	0.0208846	0.116985
ENSG00000138792.10	10.885	-0.00359792	0.319656	-0.00787312	0.993718	0.998674
ENSG00000138794.10	365.894	0.0639216	0.161191	0.344799	0.730246	0.913847
ENSG00000138795.10	3.9565	-0.413915	0.296841	-1.47721	0.139618	0.43132
ENSG00000138796.18	645.718	-0.775176	0.14557	-5.35352	8.62602e-08	2.12812e-06
ENSG00000138801.9	492.816	-0.855707	0.175578	-4.80856	1.52024e-06	3.00352e-05
ENSG00000138802.11	255.414	0.270194	0.174702	1.51477	0.12983	0.413361
ENSG00000138814.17	1275.23	-0.504409	0.20457	-2.48699	0.0128829	0.0795343
ENSG00000138821.14	194.552	-0.365661	0.192128	-1.80683	0.0707894	0.282136
ENSG00000138823.14	11.215	0.184221	0.221756	0.69235	0.488718	0.796654
ENSG00000138829.12	217.207	-0.0279754	0.17715	-0.186423	0.852113	0.957179
ENSG00000138834.15	110.886	-0.229127	0.220845	-0.998565	0.318005	0.66886
ENSG00000138835.23	76.5926	-0.124471	0.247615	-0.64733	0.517418	0.816172
ENSG00000138867.17	1713.08	0.583936	0.14079	4.16698	3.08662e-05	0.000467513
ENSG00000138942.17	395.982	0.0797287	0.191149	0.487915	0.62561	0.871986
ENSG00000138944.8	77.9806	-0.811773	0.23346	-3.68362	0.000229945	0.00272524
ENSG00000138964.17	290.266	0.160247	0.134626	1.2195	0.222655	0.560239
ENSG00000139044.12	7.43913	-0.536683	0.331855	-1.42967	0.152813	0.455003
ENSG00000139053.3	0.47443	0.0509203	0.133807	0.143594	0.885821	NA
ENSG00000139055.7	1.02593	-0.254381	0.195876	-1.39759	0.162237	NA
ENSG00000139083.11	1049.86	0.119516	0.166516	0.750035	0.453234	0.774284
ENSG00000139112.11	3785.76	0.191732	0.158782	1.21438	0.224601	0.562302
ENSG00000139116.19	195.422	-0.98591	0.195941	-4.98132	6.31532e-07	1.37248e-05
ENSG00000139117.14	86.1514	-0.0197794	0.21177	-0.136035	0.891794	0.967926
ENSG00000139131.13	144.508	-0.0726635	0.199789	-0.404689	0.685706	0.897052
ENSG00000139132.16	112.592	0.119439	0.245412	0.411742	0.680529	0.895423
ENSG00000139133.7	31.3722	-0.399091	0.299663	-1.08938	0.275986	0.62304
ENSG00000139146.14	138.74	-0.174453	0.241373	-0.874695	0.38174	0.723606
ENSG00000139154.16	286.863	-0.0359064	0.169784	-0.225977	0.82122	0.947056
ENSG00000139160.13	51.2205	0.0467389	0.234158	0.111706	0.911056	0.972798
ENSG00000139163.16	813.241	0.489517	0.184033	2.66818	0.00762635	0.052234
ENSG00000139168.9	1315.67	0.0789027	0.187326	0.464244	0.642473	0.878763
ENSG00000139173.10	80.2717	-0.194288	0.20727	-0.912737	0.361381	0.707305
ENSG00000139174.12	22.6255	0.519755	0.299856	1.73493	0.082753	0.312619
ENSG00000139178.12	276.84	0.0638336	0.181458	0.399652	0.689413	0.899105
ENSG00000139180.11	1823.71	1.04299	0.108707	9.63607	5.63014e-22	4.75538e-20
ENSG00000139182.15	31.4907	-0.155684	0.273717	-0.555406	0.578617	0.847733
ENSG00000139187.10	57.0371	-0.175463	0.23727	-0.805081	0.420773	0.753876
ENSG00000139190.17	54.6913	-0.152119	0.250138	-0.424075	0.671511	0.891518
ENSG00000139192.12	546.357	1.46468	0.15767	9.41835	4.58227e-21	3.75552e-19
ENSG00000139193.4	0.159829	-0.0427879	0.132375	-0.350639	0.725859	NA
ENSG00000139194.8	2.87282	0.113358	0.289609	-0.0622027	0.950401	0.986975
ENSG00000139197.11	80.0239	0.0372871	0.283583	-0.0587098	0.953183	0.987536
ENSG00000139200.14	0.588331	-0.165179	0.1733	-0.884226	0.376574	NA
ENSG00000139209.16	15.0664	-1.62976	0.326306	-5.00815	5.49557e-07	1.20836e-05
ENSG00000139211.7	319.116	0.169143	0.175963	1.03768	0.299419	0.649983
ENSG00000139218.18	3039.78	0.217485	0.178146	1.22697	0.219835	0.556404
ENSG00000139219.19	56.1249	-0.920711	0.290871	-2.85752	0.00426965	0.0326676
ENSG00000139220.17	2.02299	0.11088	0.283403	0.999307	0.317646	NA
ENSG00000139233.7	703.03	0.0943145	0.133655	0.744916	0.456322	0.775493
ENSG00000139239.7	0.213106	-0.0547197	0.132465	-0.450019	0.652697	NA
ENSG00000139263.12	108.491	0.400158	0.246298	1.83997	0.065772	0.268108
ENSG00000139266.6	286.727	-0.537609	0.143268	-3.77024	0.000163091	0.00202212
ENSG00000139269.3	0.27311	-0.00697359	0.132581	-0.159116	0.873577	NA
ENSG00000139278.10	1712.47	-0.355621	0.22274	-1.57813	0.114535	0.38474
ENSG00000139287.13	2.51768	-0.0292739	0.280526	-0.409677	0.682043	NA
ENSG00000139289.14	718.188	0.0557224	0.129896	0.484607	0.627955	0.873075
ENSG00000139291.14	599.143	0.141546	0.129254	1.1198	0.2628	0.60816
ENSG00000139292.13	2.95415	-0.307133	0.289472	-1.12137	0.26213	0.607364
ENSG00000139318.8	4975.18	-0.0815457	0.208172	-0.307245	0.758657	0.924751
ENSG00000139323.14	252.449	0.0163449	0.14904	0.0795245	0.936615	0.981798
ENSG00000139324.12	617.353	-0.0564223	0.167923	-0.306054	0.759563	0.925112
ENSG00000139329.5	38.4303	-0.491812	0.291493	-1.83164	0.0670057	0.27176
ENSG00000139330.6	0.306836	0.105859	0.132852	0.649065	0.516296	NA
ENSG00000139343.11	4.7312	0.390889	0.321181	1.00187	0.316408	0.666821
ENSG00000139344.8	8.07402	-0.120652	0.331756	-0.439357	0.660403	0.886126
ENSG00000139350.12	359.243	0.221234	0.213994	1.06763	0.285687	0.634415
ENSG00000139351.15	51.4106	0.291477	0.270422	0.891846	0.372476	0.716894
ENSG00000139352.4	2.46606	0.467967	0.288942	2.38031	0.0172981	NA
ENSG00000139354.11	183.917	-0.295187	0.243115	-1.0918	0.27492	0.6218
ENSG00000139364.11	18.0903	0.311072	0.328221	0.625184	0.531851	0.823249
ENSG00000139370.12	0.458761	-0.00145757	0.158115	0.00478756	0.99618	NA
ENSG00000139372.15	492.072	0.072229	0.145577	0.550829	0.581751	0.849582
ENSG00000139405.16	221.746	-0.0319328	0.189866	-0.20559	0.837111	0.952772
ENSG00000139410.15	125.902	0.453812	0.219644	2.0384	0.0415095	0.195347
ENSG00000139428.12	268.549	-0.134108	0.192783	-0.707842	0.479043	0.791139
ENSG00000139433.11	720.373	-0.227049	0.152455	-1.5344	0.124931	0.403925
ENSG00000139436.22	50.1641	-0.0678137	0.234605	-0.332457	0.739544	0.917105
ENSG00000139437.18	321.898	-0.066361	0.129424	-0.550603	0.581906	0.849582
ENSG00000139438.6	28.5034	-0.403594	0.272391	-1.62275	0.104642	0.363875
ENSG00000139496.17	256.367	-0.139935	0.184124	-0.679933	0.496547	0.801958
ENSG00000139505.12	716.201	0.0934391	0.168119	0.593433	0.552891	0.834582
ENSG00000139508.15	507.32	-0.109066	0.13423	-0.760503	0.446954	0.770772
ENSG00000139514.13	319.546	-0.873622	0.136389	-6.37058	1.88311e-10	6.58644e-09
ENSG00000139515.6	0.24365	0.0206831	0.132266	0.102443	0.918405	NA
ENSG00000139517.9	99.5284	0.251535	0.187325	1.34262	0.179394	0.496174
ENSG00000139531.13	291.64	0.497612	0.20171	2.49484	0.0126013	0.0782958
ENSG00000139537.11	0.803346	0.0595381	0.140646	0.171173	0.864087	NA
ENSG00000139540.12	0.783632	-0.0788925	0.214542	0.0647449	0.948377	NA
ENSG00000139546.11	162.665	-0.0844807	0.184448	-0.454433	0.649517	0.88189
ENSG00000139547.8	1.6373	0.0136264	0.259698	0.746204	0.455544	NA
ENSG00000139549.4	0.573487	0.0297038	0.14576	0.398946	0.689933	NA
ENSG00000139567.13	70.0548	1.82523	0.231067	8.24569	1.64204e-16	1.03454e-14
ENSG00000139572.4	128.335	1.26173	0.20803	6.07127	1.26902e-09	3.96987e-08
ENSG00000139574.9	22.7995	0.101618	0.306834	0.213572	0.830881	0.950532
ENSG00000139579.13	209.608	-0.103796	0.201249	-0.598523	0.549491	0.833942
ENSG00000139597.18	95.2559	0.841853	0.198088	4.24768	2.15999e-05	0.000338288
ENSG00000139610.2	29.4243	-0.97879	0.293067	-3.82853	0.000128909	0.00164905
ENSG00000139613.12	876.947	0.0760058	0.123283	0.606107	0.544444	0.830868
ENSG00000139618.17	299.709	0.354578	0.189711	1.84599	0.0648934	0.265982
ENSG00000139620.13	272.285	0.23409	0.211861	1.12238	0.261701	0.607152
ENSG00000139624.14	812.696	0.0978132	0.155613	0.660553	0.508899	0.811002
ENSG00000139625.13	200.685	0.0523122	0.249617	-0.0300144	0.976056	0.994708
ENSG00000139626.16	1247.05	0.759454	0.103937	7.31983	2.48288e-13	1.17418e-11
ENSG00000139629.16	917.156	0.305152	0.172228	1.80054	0.0717754	0.284974
ENSG00000139631.20	116.504	-0.135177	0.219337	-0.597764	0.549998	0.834047
ENSG00000139636.16	186.353	0.384034	0.209563	1.78239	0.074685	0.29188
ENSG00000139637.14	3.72984	-0.295214	0.311234	-0.881027	0.378303	0.721037
ENSG00000139641.13	1147.25	-0.235308	0.120335	-1.9898	0.0466131	0.21304
ENSG00000139644.13	20691	0.081123	0.125103	0.67735	0.498184	0.803265
ENSG00000139645.11	218.502	-0.00500151	0.22826	-0.0569536	0.954582	0.987857
ENSG00000139651.11	127.115	0.208823	0.220247	1.00494	0.314926	0.665062
ENSG00000139668.9	643.588	-0.0264439	0.116314	-0.239285	0.810885	0.943704
ENSG00000139679.16	6462.43	0.170161	0.196574	0.956089	0.339027	0.689071
ENSG00000139684.15	1304.71	0.242107	0.19445	1.27936	0.200771	0.529168
ENSG00000139687.16	6541.14	0.552526	0.16846	3.36191	0.000774055	0.00788403
ENSG00000139697.14	1310.63	-0.240026	0.115847	-2.11171	0.0347118	0.171323
ENSG00000139714.12	84.9093	0.151934	0.269446	0.442767	0.657935	0.884882
ENSG00000139718.12	670.585	0.421647	0.139623	3.0549	0.00225132	0.0193276
ENSG00000139719.11	605.762	-0.0547315	0.131793	-0.374183	0.708268	0.905321
ENSG00000139722.7	303.708	0.110652	0.209477	0.515981	0.605868	0.862752
ENSG00000139725.8	300.271	0.231278	0.170671	1.41213	0.157911	0.463582
ENSG00000139726.11	1435.93	0.0437065	0.146545	0.318626	0.75001	0.921762
ENSG00000139734.19	89.9455	-1.2975	0.246813	-5.42679	5.7375e-08	1.45255e-06
ENSG00000139737.22	52.3184	-0.0370348	0.261134	-0.107591	0.91432	0.973586
ENSG00000139746.16	1338.19	0.055841	0.134277	0.438876	0.660751	0.886348
ENSG00000139767.10	11.1815	0.230543	0.32494	0.69531	0.486861	0.795234
ENSG00000139780.8	0.33668	0.0504174	0.133053	0.181598	0.855898	NA
ENSG00000139793.20	226.623	-0.0830106	0.179164	-0.432295	0.665527	0.888405
ENSG00000139826.6	239.945	0.386931	0.18408	2.19791	0.0279557	0.145813
ENSG00000139832.5	107.383	1.09093	0.222262	4.84132	1.28979e-06	2.5793e-05
ENSG00000139835.14	47.2269	0.197284	0.265464	0.881404	0.378099	0.720938
ENSG00000139842.15	412.137	-0.293593	0.146397	-2.02661	0.0427025	0.199746
ENSG00000139865.17	0.745944	-0.0319363	0.181125	-0.417296	0.676462	NA
ENSG00000139874.6	2.21172	0.190289	0.301868	0.377181	0.706039	NA
ENSG00000139880.21	1.78728	-0.272516	0.260007	-1.0781	0.280988	NA
ENSG00000139890.10	5.82545	0.324585	0.332826	1.08798	0.276605	0.623224
ENSG00000139899.11	25.9271	0.327283	0.288921	1.17312	0.240748	0.583962
ENSG00000139910.20	16.4602	-0.449972	0.31389	-1.22433	0.220828	0.558043
ENSG00000139914.7	1.65433	-0.0876929	0.263486	-0.364168	0.715732	NA
ENSG00000139915.21	0.400282	-0.0729516	0.133044	-0.500795	0.616516	NA
ENSG00000139921.13	1191.83	0.581749	0.159155	3.70975	0.000207466	0.00250487
ENSG00000139926.16	91.5768	-0.608808	0.250739	-2.37191	0.0176962	0.10288
ENSG00000139946.10	11.5758	-0.576279	0.32592	-1.97975	0.0477317	0.216123
ENSG00000139970.18	194.777	0.0559521	0.19426	0.288081	0.773285	0.930443
ENSG00000139971.15	20.6901	0.0907577	0.319399	0.212179	0.831968	0.950681
ENSG00000139973.18	0.917107	-0.127396	0.184678	-0.676647	0.49863	NA
ENSG00000139974.16	98.3653	-0.218409	0.218079	-1.10919	0.267347	0.613917
ENSG00000139977.14	345.691	-0.23191	0.163326	-1.40415	0.160273	0.466878
ENSG00000139985.8	0.236539	-0.00981757	0.132579	-0.1591	0.87359	NA
ENSG00000139988.10	1.07594	-0.0402499	0.213277	-0.234648	0.814482	NA
ENSG00000139990.18	977.725	0.519444	0.153263	3.4238	0.000617528	0.00649143
ENSG00000139998.16	1930.39	0.131068	0.133162	0.941788	0.346301	0.695624
ENSG00000140006.12	99.4431	-0.424436	0.241901	-1.79908	0.0720054	0.285395
ENSG00000140009.19	18.2364	0.2671	0.327115	0.862288	0.388529	0.728629
ENSG00000140015.20	16.6837	0.451306	0.318682	1.2989	0.19398	0.518727
ENSG00000140022.14	458.217	0.273167	0.169748	1.62271	0.104651	0.363875
ENSG00000140025.16	147.569	-0.361767	0.189325	-1.96811	0.0490552	0.220503
ENSG00000140030.6	956.955	0.314222	0.204579	1.55981	0.118806	0.393416
ENSG00000140043.12	85.0878	-0.111413	0.233748	-0.44923	0.653266	0.8826
ENSG00000140044.13	1215.09	0.149158	0.167764	0.894774	0.370908	0.715365
ENSG00000140057.9	24.7389	0.466828	0.312672	1.49475	0.134979	0.422413
ENSG00000140067.7	1.14461	0.15616	0.171514	0.994146	0.320152	NA
ENSG00000140090.18	3.15259	-0.628058	0.294218	-2.44938	0.0143101	0.0867737
ENSG00000140092.15	163.994	-0.319184	0.18041	-1.78167	0.0748023	0.292052
ENSG00000140093.10	0.294829	0.0447765	0.132597	0.27108	0.78633	NA
ENSG00000140104.14	9.31322	-0.239516	0.328256	-0.566778	0.570865	0.843509
ENSG00000140105.18	1186.25	2.15458	0.1256	17.0857	1.89758e-65	5.73483e-63
ENSG00000140107.12	0.426654	0.0378074	0.132813	0.243719	0.807449	NA
ENSG00000140153.18	241.701	0.0363369	0.162706	0.21479	0.829931	0.950532
ENSG00000140157.16	1183.5	0.206449	0.0977953	2.11791	0.0341829	0.169443
ENSG00000140199.13	307.308	-0.266219	0.139952	-1.94347	0.0519588	0.229764
ENSG00000140254.13	1.77574	0.181611	0.265125	0.317844	0.750603	NA
ENSG00000140259.7	747.482	0.0882021	0.158238	0.583859	0.559315	0.837678
ENSG00000140262.18	818.605	0.244661	0.227375	1.13471	0.256498	0.601137
ENSG00000140263.15	322.144	-0.211121	0.211882	-0.926306	0.354287	0.700965
ENSG00000140264.21	11450.7	0.235374	0.312734	0.632128	0.527303	0.821118
ENSG00000140265.14	374.73	0.119423	0.133804	0.888412	0.374319	0.718502
ENSG00000140279.13	0.671532	-0.10233	0.137098	-0.112897	0.910112	NA
ENSG00000140280.14	134.86	0.548661	0.249087	2.14068	0.0322996	0.162354
ENSG00000140284.11	9.487	0.637616	0.330377	1.58997	0.111842	0.379914
ENSG00000140285.12	11.2898	0.143935	0.332461	0.339565	0.734184	0.915045
ENSG00000140287.11	0.36335	-0.00611121	0.13256	0.345937	0.72939	NA
ENSG00000140297.13	41.9993	0.169641	0.310599	0.101345	0.919276	0.974575
ENSG00000140299.13	1103.91	0.0386154	0.112429	0.350344	0.726081	0.91203
ENSG00000140307.11	866.007	-0.0857157	0.1555	-0.486662	0.626498	0.872658
ENSG00000140319.11	12413.7	0.0699311	0.138164	0.512076	0.608598	0.864408
ENSG00000140320.12	382.464	-0.0326621	0.167931	-0.127174	0.898802	0.96976
ENSG00000140323.6	233.916	0.253407	0.267701	0.900996	0.367591	0.711991
ENSG00000140326.13	108.646	0.337717	0.241245	1.39607	0.162694	0.471435
ENSG00000140332.18	1211.07	0.511466	0.121185	4.17463	2.9847e-05	0.000454271
ENSG00000140350.15	991.149	-0.24015	0.10583	-2.27833	0.022707	0.124384
ENSG00000140365.16	830.565	0.132527	0.223623	0.508588	0.611041	0.865146
ENSG00000140367.12	690.644	-0.117025	0.159506	-0.730831	0.464882	0.781416
ENSG00000140368.13	6.74088	-0.508124	0.329176	-1.69378	0.0903077	0.331446
ENSG00000140374.17	1534.34	-0.129732	0.167991	-0.758629	0.448075	0.771751
ENSG00000140379.9	245.879	0.237	0.165565	1.56605	0.117337	0.390423
ENSG00000140382.15	426.759	0.0605888	0.128765	0.462555	0.643683	0.878868
ENSG00000140386.13	418.696	-0.0172622	0.163869	-0.0744959	0.940616	0.98348
ENSG00000140391.15	3994.44	0.146351	0.109976	1.31689	0.187877	0.509522
ENSG00000140395.9	593.179	-0.212594	0.138659	-1.53679	0.124344	0.402789
ENSG00000140396.13	239.536	0.238604	0.225245	1.03682	0.299818	0.650194
ENSG00000140398.14	162.954	-0.296028	0.204982	-1.43156	0.15227	0.454086
ENSG00000140400.18	343.008	-0.219137	0.244187	-0.853655	0.393296	0.732832
ENSG00000140403.13	345.394	0.393171	0.1478	2.75382	0.00589035	0.0423851
ENSG00000140406.4	721.888	0.655674	0.181615	3.60934	0.000306977	0.00350504
ENSG00000140416.23	6200.44	-1.65817	0.0943153	-17.5517	5.77309e-69	1.77243e-66
ENSG00000140443.15	384.42	-0.284297	0.171605	-1.68444	0.0920962	0.335782
ENSG00000140450.9	36.1668	-0.461531	0.313974	-1.31139	0.189726	0.51274
ENSG00000140451.13	125.374	-0.273052	0.27396	-1.28693	0.19812	0.525225
ENSG00000140455.17	373.991	-0.227504	0.138227	-1.68301	0.0923731	0.336594
ENSG00000140459.18	1.62514	-0.115399	0.16734	-0.923798	0.355592	NA
ENSG00000140463.14	238.719	0.120638	0.222168	0.636031	0.524756	0.819586
ENSG00000140464.20	1370.15	2.33178	0.120265	19.4405	3.50933e-84	1.30533e-81
ENSG00000140465.15	1.15743	0.165813	0.221966	0.337863	0.735466	NA
ENSG00000140470.15	7.67947	-0.383461	0.329923	-0.722954	0.469708	0.785008
ENSG00000140471.17	133.605	-0.00363344	0.208321	0.0284991	0.977264	0.99496
ENSG00000140474.14	318.201	-0.250015	0.171078	-1.50498	0.13233	0.417537
ENSG00000140479.18	13.7764	0.285341	0.332327	0.586208	0.557735	0.836906
ENSG00000140481.15	8.6264	0.266989	0.33157	0.910349	0.362639	0.708547
ENSG00000140497.16	1988.6	0.177778	0.181491	1.02344	0.306098	0.656595
ENSG00000140505.7	1.76535	0.0847862	0.258005	0.203896	0.838435	NA
ENSG00000140511.12	82.2289	0.563562	0.273756	2.29099	0.0219643	0.121273
ENSG00000140519.14	0.335643	0.108448	0.132934	0.674393	0.500061	NA
ENSG00000140521.17	394.648	-0.118913	0.143461	-0.839802	0.401019	0.738913
ENSG00000140525.20	454.088	-0.327518	0.201288	-1.78882	0.0736437	0.289419
ENSG00000140526.18	375.463	-0.088518	0.166621	-0.535504	0.592301	0.854057
ENSG00000140527.15	7.96791	0.0610023	0.328232	0.269042	0.787897	0.934951
ENSG00000140534.14	30.9201	-0.984505	0.276181	-3.8509	0.000117684	0.00153386
ENSG00000140538.17	51.0915	-0.09019	0.308912	-0.411316	0.680841	0.895423
ENSG00000140543.15	37.632	-0.492229	0.309148	-0.831373	0.405763	0.742878
ENSG00000140545.16	406.985	-0.191667	0.205346	-0.918538	0.358337	0.704805
ENSG00000140548.10	1171.97	0.700071	0.188047	3.77918	0.000157348	0.00195971
ENSG00000140553.18	581.691	-0.00856907	0.130787	-0.121856	0.903013	0.971205
ENSG00000140557.12	8.21197	-0.628778	0.331456	-1.73243	0.083197	0.313745
ENSG00000140563.16	24.3161	1.01556	0.292663	3.93629	8.27519e-05	0.00113196
ENSG00000140564.13	2522.65	0.116563	0.186679	0.613462	0.539571	0.828162
ENSG00000140575.13	3701.46	-0.0565191	0.141196	-0.378931	0.704739	0.9042
ENSG00000140577.17	336.819	0.128535	0.168397	0.767057	0.443048	0.767664
ENSG00000140598.16	177.3	0.0203414	0.22801	0.0846287	0.932557	0.980164
ENSG00000140600.17	5.66665	-0.333804	0.28507	-1.15793	0.246894	0.590602
ENSG00000140612.14	6340.89	0.109294	0.117127	0.886159	0.375532	0.719302
ENSG00000140632.17	778.593	-0.189785	0.177918	-1.0205	0.307493	0.657831
ENSG00000140650.13	286.145	0.140909	0.140278	0.94154	0.346428	0.695703
ENSG00000140675.13	0.28687	0.0177104	0.132291	0.0784167	0.937497	NA
ENSG00000140678.17	19.0181	0.42254	0.296896	1.59609	0.110468	0.377038
ENSG00000140682.19	65.9492	-1.057	0.23787	-4.59782	4.2694e-06	7.61443e-05
ENSG00000140688.17	319.068	0.00632981	0.134292	0.0670065	0.946577	0.985557
ENSG00000140691.18	160.261	0.259739	0.200669	1.12943	0.258715	0.604177
ENSG00000140694.17	435.772	0.191624	0.121559	1.57698	0.1148	0.385364
ENSG00000140718.21	758.916	-0.039774	0.127525	-0.31385	0.753635	0.922852
ENSG00000140740.11	1648.32	0.0139175	0.117762	0.11774	0.906274	0.971952
ENSG00000140743.8	190.383	-0.483542	0.208894	-2.12515	0.0335741	0.167067
ENSG00000140749.9	821.687	1.34984	0.23807	6.17714	6.52736e-10	2.12904e-08
ENSG00000140750.17	419.678	0.621092	0.176016	3.66779	0.000244659	0.00287148
ENSG00000140795.13	118.227	0.0288163	0.271716	0.169541	0.865371	0.961446
ENSG00000140807.7	258.156	0.246391	0.168095	1.48365	0.137903	0.428072
ENSG00000140829.12	793.014	0.20572	0.126968	1.6078	0.107879	0.371414
ENSG00000140830.9	93.1879	0.437909	0.200154	2.20967	0.0271282	0.14251
ENSG00000140832.11	136.31	0.0294315	0.230811	-0.0110692	0.991168	0.998027
ENSG00000140835.10	0.410183	-0.0317961	0.136355	-0.395299	0.692622	NA
ENSG00000140836.17	921.668	0.0825702	0.204804	0.393934	0.69363	0.900699
ENSG00000140848.17	516.169	0.0717749	0.127749	0.560427	0.575188	0.845744
ENSG00000140853.17	413.921	1.18841	0.17991	6.67136	2.5345e-11	9.90348e-10
ENSG00000140854.13	173.111	-0.0809026	0.231988	-0.400612	0.688706	0.898532
ENSG00000140859.16	883.404	-0.0892275	0.130383	-0.675567	0.499316	0.804276
ENSG00000140873.16	5.45158	-0.300875	0.315899	-1.00686	0.314002	0.664198
ENSG00000140876.11	38.9805	0.16627	0.28363	0.883889	0.376756	0.719915
ENSG00000140905.11	255.533	-0.572965	0.162228	-3.57361	0.000352087	0.00394329
ENSG00000140931.20	2254.44	-0.0968823	0.114895	-0.841537	0.400047	0.738025
ENSG00000140932.10	4.05216	0.23422	0.300306	0.93737	0.348568	0.697281
ENSG00000140937.14	12.0073	-0.621289	0.329924	-1.78204	0.074743	0.291938
ENSG00000140939.14	70.4256	-0.131902	0.217648	-0.524615	0.599851	0.858986
ENSG00000140941.14	2402.9	0.113737	0.125716	0.93049	0.352118	0.699718
ENSG00000140943.18	1831.27	-0.008259	0.119705	-0.0536825	0.957188	0.988541
ENSG00000140945.17	20.931	0.371701	0.310717	1.02074	0.307376	0.657762
ENSG00000140948.13	174.518	0.0757715	0.208815	0.285549	0.775224	0.931141
ENSG00000140950.16	287.57	0.184092	0.139348	1.32984	0.18357	0.502491
ENSG00000140961.14	35.3149	0.485211	0.26269	2.12864	0.0332842	0.166052
ENSG00000140968.12	8.67165	0.813881	0.331608	2.99152	0.00277592	0.0229648
ENSG00000140983.14	719.583	0.0457156	0.161015	0.220402	0.825558	0.948549
ENSG00000140986.8	0.327447	-0.000910579	0.132432	-0.105115	0.916285	NA
ENSG00000140987.21	175.469	0.279824	0.224035	1.33298	0.182537	0.501176
ENSG00000140988.16	9738.3	-0.375888	0.164272	-2.3286	0.0198805	0.1126
ENSG00000140990.15	781.239	0.0174124	0.135127	0.0485257	0.961297	0.989659
ENSG00000140992.19	588.98	-0.190158	0.17863	-0.979692	0.327238	0.677698
ENSG00000140993.11	22.4883	-0.140621	0.281078	-0.306782	0.759009	0.924932
ENSG00000140995.17	328.009	-0.219438	0.155518	-1.41317	0.157607	0.463146
ENSG00000141002.20	3696.05	-0.101595	0.139598	-0.772559	0.439783	0.76516
ENSG00000141012.13	398.943	0.555069	0.120554	4.57798	4.69477e-06	8.31559e-05
ENSG00000141013.17	13.2025	-0.29585	0.330646	-0.783506	0.43333	0.761054
ENSG00000141026.6	153.56	0.182808	0.172458	0.987553	0.323372	0.673702
ENSG00000141027.22	1919.84	0.0682009	0.137767	0.515384	0.606285	0.863212
ENSG00000141030.13	734.646	-0.186526	0.149897	-1.252	0.21057	0.543335
ENSG00000141034.10	181.73	-0.0313731	0.181777	-0.147263	0.882925	0.965621
ENSG00000141040.15	19.0757	0.0019034	0.306853	-0.17981	0.857302	0.959208
ENSG00000141052.18	2.43627	-0.547212	0.299456	-1.93487	0.0530064	NA
ENSG00000141068.15	160.782	0.541302	0.183169	2.85335	0.00432615	0.0330214
ENSG00000141076.18	652.699	-0.0769401	0.125528	-0.574247	0.565801	0.840599
ENSG00000141084.12	202.724	0.305684	0.213743	1.57066	0.116263	0.388354
ENSG00000141086.18	8.63836	0.394904	0.331361	2.36512	0.0180242	0.104347
ENSG00000141096.6	21.3182	0.140534	0.293204	0.704753	0.480964	0.791663
ENSG00000141098.13	299.951	0.120848	0.168437	0.65544	0.512185	0.812978
ENSG00000141101.13	381.812	0.125847	0.13831	0.882792	0.377348	0.720287
ENSG00000141127.15	304.232	0.00599966	0.179489	0.0461774	0.963169	0.990023
ENSG00000141179.14	126.042	0.418815	0.20291	1.99331	0.0462274	0.21208
ENSG00000141194.7	3.7156	0.246293	0.311297	0.628155	0.529902	0.822679
ENSG00000141198.16	110.166	-0.236895	0.272373	-0.878387	0.379734	0.721896
ENSG00000141219.16	258.006	0.0734651	0.171948	0.462618	0.643638	0.878868
ENSG00000141232.5	208.81	-0.0951008	0.255363	-0.299776	0.764348	0.926697
ENSG00000141252.21	787.531	-0.0234873	0.128463	-0.191347	0.848253	0.955927
ENSG00000141258.13	469.277	0.0356705	0.187564	0.193547	0.846531	0.955409
ENSG00000141279.17	3096.22	0.0473278	0.105705	0.438772	0.660827	0.886349
ENSG00000141293.16	0.553763	0.124274	0.150793	0.602914	0.546566	NA
ENSG00000141294.10	10.4867	0.0885606	0.331476	0.554021	0.579564	0.848165
ENSG00000141295.14	235.028	0.311583	0.160309	1.95837	0.050187	0.223925
ENSG00000141298.19	176.241	-0.674548	0.182022	-3.76463	0.000166799	0.0020628
ENSG00000141314.13	15.5667	-0.888309	0.329196	-2.46185	0.0138223	0.0843111
ENSG00000141337.13	81.1765	-0.146772	0.235755	-0.605124	0.545097	0.831356
ENSG00000141338.15	2.34732	0.00418829	0.235529	-0.139624	0.888957	NA
ENSG00000141349.10	602.796	0.180452	0.169667	1.03105	0.302516	0.652898
ENSG00000141367.12	6738.39	-0.114957	0.143186	-0.812341	0.416596	0.75043
ENSG00000141371.13	5.12477	0.171236	0.322774	0.920286	0.357423	0.704143
ENSG00000141376.23	103.923	-0.394789	0.213335	-1.85939	0.0629724	0.260593
ENSG00000141378.15	290.755	0.0281085	0.161266	0.172989	0.86266	0.960604
ENSG00000141380.14	1005.88	-0.0151301	0.128508	-0.0779142	0.937896	0.98235
ENSG00000141384.13	8.79641	-0.686069	0.330527	-2.04912	0.04045	0.191667
ENSG00000141385.12	668.635	-0.0240781	0.130119	-0.192312	0.847498	0.955909
ENSG00000141391.14	86.8894	-0.545735	0.236876	-2.27951	0.0226365	0.124068
ENSG00000141401.12	647.2	-0.226566	0.125774	-1.88	0.0601086	0.252758
ENSG00000141404.17	25.9871	0.166414	0.331046	0.681313	0.495674	0.801763
ENSG00000141424.13	420.778	0.173894	0.183575	0.991394	0.321493	0.672653
ENSG00000141425.18	309.036	-0.0422362	0.15648	-0.226699	0.820658	0.946938
ENSG00000141428.17	198.093	0.361656	0.192176	1.89885	0.057584	0.245761
ENSG00000141429.14	1922.49	-0.342148	0.186352	-1.79865	0.0720742	0.285551
ENSG00000141431.13	2.65987	-0.52821	0.264949	-2.41569	0.0157056	NA
ENSG00000141433.13	0.243626	-0.0590566	0.132579	-0.497187	0.619057	NA
ENSG00000141437.10	9.38973	-0.053255	0.33268	-0.317612	0.750779	0.922165
ENSG00000141441.16	124.725	0.657881	0.234274	2.89308	0.0038148	0.0297884
ENSG00000141446.11	244.935	0.00869849	0.20118	0.0247777	0.980232	0.995989
ENSG00000141447.19	333.63	-0.102655	0.178549	-0.638899	0.522888	0.81867
ENSG00000141448.11	0.232688	-0.0333268	0.132301	-0.110993	0.911622	NA
ENSG00000141449.16	6.66314	-0.182113	0.332516	-0.752555	0.451718	0.773504
ENSG00000141452.10	360.188	0.666013	0.186159	3.56783	0.000359944	0.00401733
ENSG00000141456.16	487.589	-0.0585532	0.168762	-0.342325	0.732106	0.914518
ENSG00000141458.13	811.834	0.461248	0.136625	3.41319	0.000642077	0.006713
ENSG00000141469.18	6.94593	-0.039098	0.330571	-0.234763	0.814392	0.944954
ENSG00000141480.18	4932.19	-0.43685	0.187464	-2.30046	0.0214221	0.119031
ENSG00000141485.17	31.9228	0.196375	0.317132	0.636968	0.524146	0.819056
ENSG00000141497.14	56.6999	0.343446	0.223868	1.66542	0.0958288	0.344406
ENSG00000141499.17	17.9639	-0.118739	0.32556	-0.379848	0.704058	0.904003
ENSG00000141503.17	171.444	-0.685501	0.164332	-4.11179	3.926e-05	0.000582337
ENSG00000141504.12	736.399	0.570698	0.156811	3.65048	0.000261746	0.00305165
ENSG00000141505.12	24.061	0.0951279	0.323444	0.144936	0.884761	0.966079
ENSG00000141506.15	1478.42	0.335391	0.114667	2.92586	0.00343503	0.0273981
ENSG00000141510.18	558.136	-0.11373	0.1531	-0.796299	0.425858	0.756447
ENSG00000141519.15	22.9622	-0.2522	0.298132	-0.882513	0.3775	0.720302
ENSG00000141522.12	1680.91	-0.0151363	0.240857	-0.00922642	0.992638	0.998628
ENSG00000141524.18	1488.75	0.252607	0.142923	1.80428	0.0711868	0.283534
ENSG00000141526.18	2482.09	0.389686	0.209045	1.84109	0.0656077	0.267888
ENSG00000141527.18	136.942	0.14222	0.277781	0.494114	0.621226	0.86929
ENSG00000141540.11	455.085	0.400724	0.137445	2.89371	0.00380723	0.0297497
ENSG00000141542.11	89.069	-0.117542	0.240733	-0.679805	0.496628	0.801994
ENSG00000141543.12	1933.88	-0.0204778	0.146013	-0.137546	0.890599	0.967681
ENSG00000141551.15	47.8318	0.259863	0.30392	1.30996	0.190209	0.513615
ENSG00000141552.18	1201.43	-0.371369	0.119772	-3.14436	0.00166451	0.0149674
ENSG00000141556.22	395.802	-0.0929179	0.196392	-0.603272	0.546328	0.831791
ENSG00000141560.15	256.839	0.202278	0.169232	1.20635	0.227683	0.566557
ENSG00000141562.19	303.262	-0.0596694	0.182572	-0.365274	0.714907	0.908246
ENSG00000141564.15	130.128	0.218973	0.216737	1.13294	0.257238	0.602214
ENSG00000141568.21	652.552	0.181393	0.118684	1.5481	0.121598	0.397893
ENSG00000141569.12	279.925	-0.142515	0.160639	-0.945881	0.344209	0.693438
ENSG00000141570.11	25.755	-0.166359	0.320582	-0.274157	0.783964	0.934148
ENSG00000141574.8	2149.51	2.22907	0.163088	13.8484	1.30153e-43	2.49249e-41
ENSG00000141576.16	103.276	-0.0117784	0.265051	0.0504384	0.959773	0.989338
ENSG00000141577.14	119.243	0.211106	0.216706	0.795184	0.426506	0.757029
ENSG00000141579.7	1.4992	-0.0490195	0.240734	-0.147137	0.883024	NA
ENSG00000141580.16	1533.76	0.0431691	0.138915	0.312757	0.754465	0.923001
ENSG00000141582.15	838.952	0.222191	0.145806	1.59127	0.111549	0.379273
ENSG00000141622.14	19.9953	0.610084	0.332215	1.33315	0.182481	0.50116
ENSG00000141627.14	273.397	-0.251792	0.170591	-1.49618	0.134607	0.421905
ENSG00000141639.12	3.01441	0.234932	0.274667	0.786393	0.431637	0.760079
ENSG00000141642.9	92.5454	-0.207704	0.198957	-1.05541	0.291237	0.640271
ENSG00000141644.18	481.671	0.0224884	0.177153	0.109702	0.912645	0.973373
ENSG00000141646.15	516.975	0.155016	0.145713	1.03622	0.300097	0.650508
ENSG00000141655.17	91.7304	-0.170055	0.210789	-0.886329	0.37544	0.719302
ENSG00000141664.10	684.276	1.22328	0.183821	6.79246	1.10239e-11	4.43293e-10
ENSG00000141665.13	2.48246	-0.164847	0.302455	-0.932554	0.35105	NA
ENSG00000141668.10	0.427768	-0.0268523	0.136783	0.105587	0.91591	NA
ENSG00000141682.12	422.923	0.580591	0.209683	2.7985	0.00513408	0.0379891
ENSG00000141696.13	378.698	-0.205387	0.187242	-1.09251	0.274609	0.62155
ENSG00000141698.17	363.093	-0.462786	0.142516	-3.2246	0.0012615	0.0118561
ENSG00000141699.11	376.718	0.134826	0.191341	0.703393	0.481811	0.792179
ENSG00000141736.14	264.589	0.0250483	0.180947	0.169694	0.865251	0.961446
ENSG00000141738.14	12.9693	-0.0240638	0.32834	-0.0392446	0.968695	0.992334
ENSG00000141741.12	727.532	0.0150044	0.13848	0.0759709	0.939442	0.982837
ENSG00000141744.4	0.106553	-0.028206	0.132259	-0.233251	0.815567	NA
ENSG00000141748.13	0.594145	0.079449	0.169019	0.57959	0.562191	NA
ENSG00000141750.7	21.2621	-0.145085	0.321596	-0.478859	0.632039	0.874724
ENSG00000141753.7	4392.66	2.37878	0.159821	15.1031	1.5454e-51	3.55846e-49
ENSG00000141756.19	480.895	-0.14067	0.318542	-0.105208	0.916211	0.974239
ENSG00000141759.15	1467.9	-0.266296	0.129825	-2.08406	0.0371544	0.180518
ENSG00000141837.22	490.036	0.212037	0.316411	0.546534	0.584699	0.851536
ENSG00000141854.10	4.52439	0.061588	0.291584	-0.120538	0.904057	0.971205
ENSG00000141858.12	914.418	0.279801	0.182809	1.47241	0.14091	0.43365
ENSG00000141867.19	3078.55	0.0580447	0.112033	0.50745	0.611839	0.865578
ENSG00000141873.11	223.196	0.447536	0.168129	2.72438	0.00644225	0.04546
ENSG00000141905.19	2178.62	-0.713988	0.157389	-4.52462	6.05053e-06	0.000105148
ENSG00000141933.9	26.2079	-0.0689614	0.292144	-0.359171	0.719467	0.909508
ENSG00000141934.10	5.51655	-0.145647	0.321606	-0.504215	0.61411	0.86692
ENSG00000141946.1	11.991	-0.0358728	0.330551	-0.0664077	0.947053	0.985693
ENSG00000141956.14	80.1069	-0.0834204	0.232049	-0.34977	0.726511	0.912097
ENSG00000141959.17	1510.92	0.181074	0.222867	0.770712	0.440878	0.766062
ENSG00000141965.5	1139.13	0.137956	0.242443	0.531108	0.595344	0.856232
ENSG00000141968.8	563.79	0.361246	0.163458	2.17668	0.0295043	0.152179
ENSG00000141971.13	225.927	-0.0321591	0.185526	-0.350259	0.726145	0.91203
ENSG00000141985.9	1610.91	-0.0403675	0.137956	-0.276216	0.782382	0.933689
ENSG00000141994.16	75.1504	-0.189729	0.22555	-0.907655	0.36406	0.710417
ENSG00000142002.18	771.181	-0.0564458	0.153788	-0.399237	0.689718	0.899304
ENSG00000142039.4	242.342	0.513514	0.176477	2.95767	0.00309975	0.0251175
ENSG00000142046.15	103.17	0.136613	0.193674	0.728368	0.466388	0.78244
ENSG00000142065.14	264.725	0.312888	0.194765	1.49606	0.134638	0.421933
ENSG00000142082.15	147.022	0.11459	0.178429	0.751158	0.452558	0.774108
ENSG00000142089.17	31442.5	3.39316	0.183655	19.4522	2.79256e-84	1.05909e-81
ENSG00000142102.16	161.757	0.268017	0.208916	1.4635	0.143332	0.438034
ENSG00000142149.9	18.0883	-0.113895	0.307614	-0.613453	0.539577	0.828162
ENSG00000142156.16	1031.22	-0.317829	0.142751	-2.27346	0.0229985	0.125554
ENSG00000142166.13	600.616	-0.428815	0.129476	-3.34868	0.000811988	0.0082357
ENSG00000142168.15	2352.98	-0.185615	0.118745	-1.55921	0.118946	0.393679
ENSG00000142173.16	284.711	-0.0357624	0.152166	-0.198064	0.842995	0.954861
ENSG00000142178.9	71.5782	-0.0706942	0.320989	-0.223111	0.823449	0.947682
ENSG00000142185.18	122.886	0.60414	0.183019	3.30544	0.000948279	0.0093294
ENSG00000142186.18	882.745	-0.00475945	0.150079	-0.0186453	0.985124	0.996823
ENSG00000142188.17	469.052	0.0160516	0.136525	0.1351	0.892533	0.968112
ENSG00000142192.21	15087.6	-0.349198	0.102743	-3.3361	0.000849628	0.00856244
ENSG00000142197.13	198.863	-0.00728348	0.168813	-0.0851651	0.93213	0.979958
ENSG00000142207.7	108.424	-0.378537	0.199682	-1.88043	0.0600501	0.252607
ENSG00000142208.18	1346.49	0.0812981	0.228116	0.46598	0.64123	0.878698
ENSG00000142224.18	82.2824	0.245397	0.296588	0.94342	0.345466	0.69474
ENSG00000142227.11	701.634	0.00649484	0.222311	0.0492255	0.96074	0.989659
ENSG00000142230.13	1599.59	-0.193942	0.123174	-1.62748	0.103636	0.362089
ENSG00000142233.14	3.15626	-0.505339	0.288404	-1.4117	0.15804	0.463764
ENSG00000142235.13	105.106	0.87928	0.20138	4.50258	6.71336e-06	0.000115628
ENSG00000142252.11	112.567	0.0319489	0.190644	0.143353	0.886011	0.96647
ENSG00000142273.13	0.380457	-0.0587552	0.132568	-0.653697	0.513307	NA
ENSG00000142279.13	272.356	0.0982264	0.211206	0.430883	0.666553	0.889075
ENSG00000142303.14	135.552	-0.349653	0.208502	-1.59068	0.111681	0.379504
ENSG00000142319.18	11.048	-0.0378933	0.33247	-0.351626	0.725119	0.911778
ENSG00000142327.13	316.292	0.0900923	0.148532	0.567903	0.570101	0.84297
ENSG00000142330.20	147.112	-0.238183	0.169259	-1.38551	0.165897	0.476715
ENSG00000142347.19	918.649	0.345629	0.169209	2.03664	0.0416859	0.195986
ENSG00000142396.10	914.885	1.11393	0.114252	9.74085	2.01849e-22	1.75864e-20
ENSG00000142405.22	154.331	0.0230328	0.270477	0.0097407	0.992228	0.99847
ENSG00000142408.7	215.623	0.601914	0.181096	3.37876	0.00072813	0.00747135
ENSG00000142409.6	299.854	0.142026	0.205448	0.650202	0.515562	0.815406
ENSG00000142444.7	180.317	0.199701	0.17121	1.0966	0.272817	0.619274
ENSG00000142449.13	1.28776	-0.422319	0.239355	-1.97255	0.0485469	NA
ENSG00000142453.12	1211.18	0.201572	0.163477	1.2631	0.206554	0.537491
ENSG00000142459.9	247.606	0.157224	0.170322	0.911424	0.362072	0.707911
ENSG00000142494.13	24.3411	-0.259051	0.296367	-0.900827	0.36768	0.712021
ENSG00000142507.10	2987.54	-0.0353149	0.0871484	-0.387694	0.698242	0.902104
ENSG00000142512.15	4944.86	0.813234	0.101769	8.03315	9.50006e-16	5.51802e-14
ENSG00000142513.6	0.253638	-0.0338124	0.132305	-0.485578	0.627266	NA
ENSG00000142528.16	57.4649	-0.160324	0.246991	-0.698654	0.484768	0.79398
ENSG00000142530.11	13.4753	-0.141223	0.310879	-0.697102	0.485739	0.794315
ENSG00000142534.7	9063.31	-0.231053	0.107461	-2.1748	0.0296452	0.152723
ENSG00000142538.2	5.59959	1.19753	0.331182	3.31167	0.000927418	0.00916656
ENSG00000142541.18	25015.9	-0.213464	0.135713	-1.63776	0.101472	0.357304
ENSG00000142544.7	34.2903	0.0818941	0.26563	0.335383	0.737336	0.916596
ENSG00000142546.14	544.492	0.445292	0.152781	2.89461	0.00379625	0.0296795
ENSG00000142549.10	628.475	-0.26236	0.235054	-1.14393	0.252651	0.597249
ENSG00000142552.8	126.786	-0.808405	0.202136	-4.01431	5.96188e-05	0.000842943
ENSG00000142556.19	106.666	0.438793	0.186274	2.46634	0.01365	0.083418
ENSG00000142583.18	222.574	-0.648282	0.179769	-3.63452	0.000278502	0.00321807
ENSG00000142599.19	2471.19	0.469669	0.11047	4.25847	2.0583e-05	0.000323671
ENSG00000142606.16	0.27571	-0.0333268	0.132301	-0.110993	0.911622	NA
ENSG00000142609.20	53.1687	0.5413	0.299455	1.54187	0.123106	0.400798
ENSG00000142611.17	5.9337	0.730237	0.320689	3.22536	0.00125814	0.0118303
ENSG00000142615.8	8.10243	0.433444	0.332773	1.0597	0.289282	0.637995
ENSG00000142621.21	28.3652	0.516774	0.32451	1.52007	0.128494	0.410865
ENSG00000142627.13	442.807	0.140869	0.327652	0.672454	0.501295	0.804958
ENSG00000142632.17	102.87	0.802661	0.205905	3.91891	8.895e-05	0.00120566
ENSG00000142634.13	918.236	0.054427	0.134581	0.418645	0.675476	0.893215
ENSG00000142655.13	277.75	0.450858	0.155684	2.87359	0.00405834	0.0313359
ENSG00000142657.21	1137.75	-0.252659	0.148946	-1.66236	0.0964405	0.345948
ENSG00000142661.19	13.6267	0.0436406	0.329256	0.0306174	0.975575	0.994706
ENSG00000142669.15	2402.3	-0.697547	0.148477	-4.66762	3.04708e-06	5.57584e-05
ENSG00000142675.18	77.5587	0.029222	0.222001	0.207369	0.835721	0.952199
ENSG00000142676.14	10041	-0.195413	0.0851728	-2.31781	0.0204599	0.115039
ENSG00000142684.9	222.48	0.0471023	0.14718	0.277614	0.781309	0.933115
ENSG00000142686.8	125.072	-0.156253	0.191847	-0.791938	0.428397	0.757829
ENSG00000142687.18	1116.27	0.124965	0.140633	0.867128	0.385872	0.726718
ENSG00000142694.7	321.185	0.494092	0.145836	3.25254	0.00114379	0.0109196
ENSG00000142698.15	23.53	-0.764295	0.287121	-2.60836	0.00909767	0.0604075
ENSG00000142700.12	1.55059	0.25352	0.192415	1.72076	0.0852948	NA
ENSG00000142731.11	42.3729	-0.62173	0.295867	-2.22171	0.0263027	0.139116
ENSG00000142733.17	170.536	0.429766	0.183344	2.3596	0.0182945	0.105502
ENSG00000142751.15	254.492	0.145633	0.15752	0.915369	0.359998	0.706266
ENSG00000142765.18	27.5244	-0.199862	0.286316	-1.05963	0.289311	0.637995
ENSG00000142784.16	319.681	0.0893568	0.166272	0.588365	0.556287	0.836337
ENSG00000142794.19	69.8836	0.450803	0.236147	2.00417	0.0450519	0.20802
ENSG00000142798.20	123.358	-0.3115	0.244211	-1.43242	0.152023	0.453741
ENSG00000142856.17	112.445	-0.581388	0.216937	-2.7858	0.00533965	0.0392548
ENSG00000142864.15	4296.21	-0.288148	0.163295	-1.78567	0.074153	0.290545
ENSG00000142867.14	287.103	0.127998	0.216605	0.747275	0.454897	0.774703
ENSG00000142871.18	922.666	-0.39918	0.210752	-1.76711	0.0772098	0.29838
ENSG00000142875.20	127.479	-0.498276	0.224327	-2.17759	0.0294363	0.151869
ENSG00000142892.15	282.972	-0.128176	0.156245	-0.806324	0.420056	0.753056
ENSG00000142910.16	6.6225	-0.564584	0.330658	-1.66603	0.0957066	0.344081
ENSG00000142920.17	378.287	0.883135	0.183231	4.79983	1.58803e-06	3.1215e-05
ENSG00000142937.12	13332.7	-0.473525	0.121682	-3.95128	7.77354e-05	0.00107551
ENSG00000142945.13	136.665	-1.28284	0.207438	-6.36616	1.93825e-10	6.76707e-09
ENSG00000142949.17	566.803	-1.16094	0.15986	-7.24909	4.19568e-13	1.95079e-11
ENSG00000142959.5	7.52719	-0.0214949	0.332431	-0.162466	0.870939	0.962533
ENSG00000142961.16	0.213106	-0.0547197	0.132465	-0.450019	0.652697	NA
ENSG00000143001.5	0.153418	0.0692328	0.132276	0.471557	0.637243	NA
ENSG00000143013.13	1279.03	0.509103	0.185267	2.81627	0.00485855	0.036295
ENSG00000143028.9	11.6839	-0.42618	0.332148	-1.35301	0.176054	0.491304
ENSG00000143032.8	0.326828	-0.0574289	0.132532	0.156953	0.875282	NA
ENSG00000143033.18	1106.95	0.431624	0.158095	2.74442	0.00606175	0.0433123
ENSG00000143036.17	43.2653	0.011641	0.296146	0.112423	0.910488	0.972798
ENSG00000143061.18	154.072	0.115149	0.162691	0.673757	0.500466	0.804804
ENSG00000143067.5	418.781	0.0715984	0.180136	0.448767	0.6536	0.8826
ENSG00000143079.15	837.933	0.44109	0.133034	3.29878	0.000971064	0.00952934
ENSG00000143093.15	590.982	0.104642	0.173532	0.613486	0.539555	0.828162
ENSG00000143106.13	739.208	0.44309	0.24283	1.93965	0.0524224	0.230811
ENSG00000143107.10	0.211032	0.0692328	0.132276	0.539547	0.58951	NA
ENSG00000143110.12	7.79482	-0.218618	0.332778	-0.724837	0.468552	0.784307
ENSG00000143119.14	2301.22	0.214939	0.179056	1.24367	0.213619	0.547238
ENSG00000143126.8	83.8274	-0.876438	0.225757	-3.80998	0.000138976	0.00175921
ENSG00000143127.13	9.70168	0.607168	0.330634	1.55738	0.11938	0.394222
ENSG00000143147.15	187.978	0.238617	0.156724	1.52821	0.126461	0.406583
ENSG00000143149.13	0.326828	-0.0574289	0.132532	0.156953	0.875282	NA
ENSG00000143153.14	166.589	-0.0567102	0.222876	-0.189193	0.849942	0.956466
ENSG00000143155.13	947.155	-0.0165672	0.147921	-0.0527303	0.957947	0.988688
ENSG00000143156.14	147.479	0.863931	0.176305	4.97343	6.57792e-07	1.41682e-05
ENSG00000143157.12	308.058	-0.0242063	0.197095	-0.0898329	0.92842	0.978227
ENSG00000143158.11	569.678	0.00290974	0.146334	0.00923469	0.992632	0.998628
ENSG00000143162.9	3702.5	0.137725	0.231005	0.727554	0.466887	0.78268
ENSG00000143164.16	604.464	0.249612	0.12137	2.06092	0.0393109	0.187602
ENSG00000143167.12	2.42698	-0.191548	0.26758	-0.34938	0.726804	NA
ENSG00000143171.13	0.106553	-0.028206	0.132259	-0.233251	0.815567	NA
ENSG00000143178.13	62.3832	0.443695	0.239527	1.88443	0.0595073	0.251144
ENSG00000143179.16	366.235	-0.859629	0.140412	-6.09236	1.11258e-09	3.5048e-08
ENSG00000143183.18	2297.98	0.0555484	0.134604	0.416003	0.677408	0.894236
ENSG00000143184.5	1.02095	0.190001	0.154319	1.24241	0.214085	NA
ENSG00000143190.23	930.253	0.2791	0.143752	1.98467	0.0471808	0.214571
ENSG00000143194.13	5.04749	0.110337	0.328206	0.554001	0.579578	0.848165
ENSG00000143195.13	23.3055	-0.228267	0.295201	-0.52771	0.5977	0.857493
ENSG00000143198.13	1313.72	-0.143724	0.207669	-0.705017	0.480799	0.791663
ENSG00000143207.21	405.982	0.382441	0.149385	2.50175	0.012358	0.0770833
ENSG00000143217.9	37.3127	0.66806	0.250998	2.75224	0.00591884	0.042511
ENSG00000143222.12	2037.58	-0.0104087	0.163864	-0.100001	0.920344	0.974876
ENSG00000143224.18	80.7154	-0.347104	0.244075	-1.66741	0.0954326	0.343351
ENSG00000143226.15	550.757	-0.175887	0.180097	-0.864467	0.387331	0.727541
ENSG00000143228.13	103.545	-0.953145	0.256261	-3.9857	6.72823e-05	0.000943024
ENSG00000143248.13	28.1422	-0.504497	0.295492	-1.40162	0.16103	0.468084
ENSG00000143252.16	1537.8	-0.142151	0.164749	-0.837199	0.402481	0.740209
ENSG00000143256.5	777.84	-0.171683	0.17509	-0.90846	0.363635	0.709731
ENSG00000143257.12	7.99956	0.0191151	0.32942	0.133365	0.893905	0.968525
ENSG00000143258.17	78.2521	-0.104613	0.224343	-0.457854	0.647057	0.880523
ENSG00000143294.15	239.903	-0.212411	0.205876	-0.997687	0.318431	0.66913
ENSG00000143297.19	0.747329	0.0446192	0.1622	0.907079	0.364365	NA
ENSG00000143303.12	140.151	0.0803796	0.186884	0.37259	0.709453	0.905385
ENSG00000143314.12	399.26	-0.711941	0.156911	-4.60368	4.15086e-06	7.43387e-05
ENSG00000143315.8	333.461	-0.595081	0.185581	-3.25608	0.00112961	0.0108163
ENSG00000143318.13	2.9418	-0.0279712	0.290331	-0.181749	0.85578	0.958731
ENSG00000143319.17	555.788	-0.1023	0.132416	-0.817034	0.413909	0.749105
ENSG00000143320.9	102.38	-0.772055	0.242157	-3.03143	0.00243395	0.0205938
ENSG00000143321.19	2367.56	-0.252964	0.122004	-2.06864	0.0385796	0.185117
ENSG00000143322.21	688.476	-0.0553664	0.161339	-0.400563	0.688742	0.898532
ENSG00000143324.14	292.421	0.0134597	0.164749	0.0453169	0.963855	0.990297
ENSG00000143333.7	454.592	0.182009	0.136968	1.36103	0.173504	0.487614
ENSG00000143337.19	524.246	0.701911	0.194796	3.6826	0.000230863	0.00273445
ENSG00000143341.12	1.55959	-0.093872	0.2394	-0.527931	0.597547	NA
ENSG00000143344.16	543.674	0.236964	0.13278	1.74428	0.0811106	0.308281
ENSG00000143353.12	198.331	0.00702139	0.213139	0.135444	0.892261	0.967926
ENSG00000143355.16	1.04449	0.170972	0.196055	0.518751	0.603934	NA
ENSG00000143363.17	266.526	0.204197	0.205272	1.01126	0.31189	0.662302
ENSG00000143365.19	1.15228	-0.0325293	0.214961	-0.206888	0.836097	NA
ENSG00000143367.17	431.988	1.049	0.206343	5.14027	2.7434e-07	6.37008e-06
ENSG00000143368.10	1146.45	-0.0190968	0.156937	-0.0776303	0.938122	0.98237
ENSG00000143369.15	12.5734	-0.883732	0.325302	-2.68265	0.00730419	0.0504023
ENSG00000143373.18	299.683	0.593869	0.181733	3.25366	0.0011393	0.0108929
ENSG00000143374.18	0.35279	-0.00654241	0.132571	0.0784124	0.9375	NA
ENSG00000143375.15	83.7896	0.165949	0.207348	0.857117	0.39138	0.731034
ENSG00000143376.14	2205.59	0.0762793	0.188611	0.431215	0.666312	0.888876
ENSG00000143379.13	411.118	-0.00665285	0.166387	-0.0867682	0.930856	0.979267
ENSG00000143382.16	254.134	1.0025	0.170912	6.08816	1.14215e-09	3.59212e-08
ENSG00000143384.14	4703.16	1.05036	0.124913	8.45522	2.78567e-17	1.83892e-15
ENSG00000143387.14	40.3004	-0.0383984	0.248208	0.0360947	0.971207	0.993079
ENSG00000143390.18	284.33	0.496443	0.190377	2.74113	0.00612275	0.0436353
ENSG00000143393.17	546.583	0.436888	0.147176	3.06369	0.00218622	0.0188608
ENSG00000143398.20	624.317	0.546993	0.199317	2.78091	0.00542072	0.03973
ENSG00000143401.15	549.535	-0.263267	0.156825	-1.70414	0.0883546	0.326635
ENSG00000143409.17	58.3933	0.247927	0.250297	1.11942	0.262962	0.608325
ENSG00000143412.10	6.50394	-0.13759	0.3327	-0.102822	0.918104	0.974337
ENSG00000143416.21	985.428	-0.198719	0.12208	-1.62874	0.103369	0.361483
ENSG00000143418.20	453.902	-0.112644	0.320743	-0.341049	0.733066	0.914949
ENSG00000143420.19	1719.99	-0.0987949	0.163367	-0.606876	0.543933	0.830498
ENSG00000143429.11	0.781092	0.161827	0.162352	0.820153	0.412129	NA
ENSG00000143434.17	27.7364	-0.285779	0.308707	-1.0767	0.281613	0.628911
ENSG00000143436.11	615.132	0.504971	0.182234	2.78035	0.00542996	0.0397827
ENSG00000143437.21	452.925	0.0568381	0.153839	0.417116	0.676593	0.893666
ENSG00000143442.22	821.382	0.241429	0.139899	1.74052	0.0817673	0.310011
ENSG00000143443.10	23.2798	-0.195022	0.299209	-0.793303	0.427601	0.757317
ENSG00000143450.19	15.3556	-0.0189252	0.306326	0.1123	0.910586	0.972798
ENSG00000143452.16	1.74865	0.318209	0.271241	0.900615	0.367793	NA
ENSG00000143457.11	529.269	0.253239	0.163873	1.55686	0.119503	0.394384
ENSG00000143458.12	607.957	0.222194	0.264364	0.644007	0.519571	0.816655
ENSG00000143469.20	8.28514	0.342594	0.332527	1.21882	0.222913	0.560239
ENSG00000143473.13	5.22926	-0.529285	0.321452	-1.68521	0.0919475	0.335503
ENSG00000143476.18	150.132	-1.10354	0.209739	-5.27408	1.33425e-07	3.23398e-06
ENSG00000143479.18	70.6598	0.0511403	0.229257	0.164349	0.869456	0.962533
ENSG00000143486.16	332.383	-0.193071	0.214707	-0.841699	0.399956	0.738023
ENSG00000143493.13	268.014	0.373624	0.178542	2.07398	0.0380809	0.183406
ENSG00000143494.16	43.8047	-0.467191	0.267172	-1.79445	0.0727408	0.287281
ENSG00000143498.18	29.9308	-0.0871159	0.291283	-0.353493	0.723719	0.91132
ENSG00000143499.14	445.651	-0.0901419	0.139737	-0.62645	0.53102	0.822955
ENSG00000143502.16	5.15227	-0.016506	0.320158	0.0508534	0.959442	0.989142
ENSG00000143507.18	59.6472	-0.0948324	0.277233	-0.170841	0.864349	0.961446
ENSG00000143512.13	0.922645	0.00117319	0.206353	-0.14819	0.882192	NA
ENSG00000143514.17	272.391	-0.167427	0.144847	-1.13189	0.25768	0.602957
ENSG00000143515.20	156.764	0.130612	0.163928	0.827233	0.408105	0.744746
ENSG00000143520.6	45.5815	-0.155213	0.283003	-0.583833	0.559333	0.837678
ENSG00000143537.14	697.974	-0.23288	0.213676	-1.00788	0.313512	0.663597
ENSG00000143543.15	2242.75	-0.0630693	0.101395	-0.632504	0.527058	0.821111
ENSG00000143545.10	3687.6	0.592286	0.12409	4.79027	1.66559e-06	3.2443e-05
ENSG00000143546.10	54.5685	-1.23166	0.265424	-4.73119	2.23208e-06	4.22435e-05
ENSG00000143549.21	6327.55	0.390534	0.0996468	3.92068	8.83007e-05	0.00119769
ENSG00000143553.11	979.038	0.336477	0.113803	2.96605	0.00301648	0.0245835
ENSG00000143554.14	713.961	1.21128	0.169602	7.15209	8.5464e-13	3.86226e-11
ENSG00000143569.19	827.578	0.11458	0.139412	0.850554	0.395017	0.734129
ENSG00000143570.19	1233.97	0.321645	0.125678	2.57868	0.00991786	0.06516
ENSG00000143575.15	750.269	0.124224	0.121389	1.07574	0.282045	0.629508
ENSG00000143578.16	23.6697	-0.0658809	0.297638	-0.398554	0.690222	0.899318
ENSG00000143590.14	376.891	0.948741	0.157464	6.11781	9.48674e-10	3.02294e-08
ENSG00000143603.19	13.9181	0.0916271	0.324753	0.387899	0.698091	0.902088
ENSG00000143612.21	2297.36	0.144222	0.0944579	1.53389	0.125056	0.404081
ENSG00000143614.10	783.978	0.0485261	0.143713	0.347056	0.728549	0.912846
ENSG00000143621.17	755.489	-0.367627	0.249499	-1.4429	0.149048	0.448767
ENSG00000143622.11	556.358	0.273645	0.151379	1.87997	0.060112	0.252758
ENSG00000143624.14	89.8004	-0.0387085	0.221925	-0.139907	0.888733	0.96673
ENSG00000143630.10	24.2411	0.087402	0.285299	0.322612	0.746989	0.920246
ENSG00000143632.15	11.5815	-0.303158	0.330599	-1.01387	0.310643	0.661051
ENSG00000143633.13	239.24	0.0489823	0.19121	0.262428	0.792991	0.937357
ENSG00000143641.10	3729.29	0.301437	0.191927	1.61604	0.106085	0.367132
ENSG00000143643.13	23.4068	-0.0589643	0.304763	0.00956431	0.992369	0.99847
ENSG00000143653.10	671.669	-0.159153	0.14111	-1.08506	0.277893	0.62424
ENSG00000143669.15	87.9171	-0.282212	0.254327	-1.08799	0.276599	0.623224
ENSG00000143674.11	59.4688	0.173472	0.264177	0.978357	0.327898	0.678528
ENSG00000143702.16	1718.42	-0.0955987	0.163599	-0.556457	0.577899	0.847182
ENSG00000143727.16	1004.4	-0.0618182	0.178835	-0.309591	0.756872	0.924235
ENSG00000143740.15	196.264	-0.0150866	0.201876	-0.0651253	0.948074	0.986157
ENSG00000143742.14	1118.53	0.051479	0.235309	0.26487	0.791109	0.936687
ENSG00000143748.18	244.651	0.220128	0.146662	1.54272	0.122898	0.40068
ENSG00000143751.10	157.834	-0.0952114	0.250707	-0.166609	0.867678	0.961914
ENSG00000143753.13	512.848	-0.211553	0.179374	-1.18571	0.235738	0.57717
ENSG00000143756.12	283.595	-0.00402377	0.186775	0.043021	0.965685	0.990943
ENSG00000143761.16	5515.53	-0.0220534	0.112298	-0.174958	0.861113	0.960361
ENSG00000143768.13	7520.26	0.551306	0.115687	4.81033	1.50679e-06	2.97999e-05
ENSG00000143771.12	1367.7	-0.199873	0.110873	-1.77217	0.0763657	0.296243
ENSG00000143772.11	100.656	-0.118578	0.191852	-0.580904	0.561305	0.838555
ENSG00000143774.17	903.944	-0.00780442	0.204336	-0.113182	0.909886	0.972798
ENSG00000143776.20	52.3121	-0.729953	0.305914	-2.86391	0.00418441	0.0320788
ENSG00000143786.8	54.0908	-0.989458	0.239051	-4.12415	3.72101e-05	0.000556626
ENSG00000143793.13	243.832	-0.249071	0.172281	-1.45664	0.145215	0.441635
ENSG00000143797.12	159.274	-0.232135	0.204904	-1.32696	0.184521	0.503954
ENSG00000143799.14	2419.14	-0.0193357	0.135574	-0.129448	0.897003	0.968832
ENSG00000143801.18	168.006	0.169893	0.205707	0.674904	0.499737	0.804483
ENSG00000143811.20	732.292	0.0620605	0.268322	0.366915	0.713683	0.90751
ENSG00000143815.15	674.008	-0.499696	0.114293	-4.38782	1.14494e-05	0.000188631
ENSG00000143816.8	4.02414	-0.413752	0.321485	-1.61215	0.106929	0.368997
ENSG00000143819.13	147.166	0.264569	0.195954	1.55657	0.119572	0.394467
ENSG00000143842.15	159.961	0.317865	0.26304	1.06414	0.287264	0.635916
ENSG00000143845.15	101.589	-0.718526	0.207821	-3.45203	0.00055638	0.00590642
ENSG00000143847.16	2.29537	-0.11657	0.299587	-0.793336	0.427582	NA
ENSG00000143850.16	49.3641	-0.0844418	0.253701	-0.341647	0.732617	0.91485
ENSG00000143851.16	22.387	0.249788	0.323929	0.383965	0.701004	0.902868
ENSG00000143858.12	2.64153	0.378049	0.303876	0.760302	0.447074	NA
ENSG00000143862.8	1497.61	0.27654	0.158214	1.71074	0.0871286	0.323535
ENSG00000143867.7	0.233372	-0.0468753	0.132405	-0.467503	0.64014	NA
ENSG00000143869.7	43.768	-0.408635	0.250401	-1.48811	0.136721	0.425756
ENSG00000143870.13	7875.39	0.549741	0.134053	4.15943	3.1904e-05	0.000482477
ENSG00000143878.10	1526.19	0.407397	0.136789	3.08052	0.00206642	0.0179926
ENSG00000143882.12	1.40717	-0.0262975	0.23844	-0.227544	0.820001	NA
ENSG00000143889.16	542.144	-0.0651137	0.1381	-0.439678	0.66017	0.885937
ENSG00000143891.17	2671.55	-0.0599922	0.116015	-0.547271	0.584192	0.851183
ENSG00000143919.15	49.9635	-0.0238318	0.27932	-0.274376	0.783796	0.934148
ENSG00000143921.9	60.4378	0.131044	0.308426	0.378885	0.704773	0.9042
ENSG00000143924.19	7764.49	0.318768	0.167417	1.96039	0.0499506	0.223079
ENSG00000143933.20	3051.26	-0.492627	0.22624	-2.15899	0.0308508	0.156948
ENSG00000143942.5	19.0927	0.302763	0.293984	1.32005	0.186817	0.508035
ENSG00000143947.15	22755.7	-0.329639	0.187682	-1.88445	0.0595048	0.251144
ENSG00000143951.16	89.5764	-0.330277	0.205304	-1.63318	0.102431	0.359152
ENSG00000143952.20	252.28	0.0980758	0.140972	0.711031	0.477065	0.789451
ENSG00000143970.18	605.794	0.0287224	0.190072	0.180382	0.856853	0.9591
ENSG00000143971.9	80.7493	-0.0817057	0.244248	-0.331041	0.740614	0.917736
ENSG00000143977.14	3156.58	0.199602	0.139071	1.41948	0.155759	0.460093
ENSG00000143994.14	60.632	0.262109	0.290401	0.617522	0.53689	0.826268
ENSG00000143995.20	6.49585	-0.413234	0.332227	-1.2277	0.219559	0.556215
ENSG00000144021.3	832.322	-0.060597	0.124683	-0.483439	0.628784	0.873275
ENSG00000144026.13	133.481	-0.186043	0.217356	-0.810186	0.417833	0.751076
ENSG00000144028.15	1363.67	-0.0691446	0.102354	-0.695862	0.486515	0.795114
ENSG00000144031.12	6.40714	0.505836	0.33189	2.4356	0.014867	0.0892468
ENSG00000144034.16	434.079	-0.126695	0.128019	-0.935819	0.349366	0.697863
ENSG00000144035.4	1.55464	0.357246	0.202059	1.89302	0.0583551	NA
ENSG00000144036.16	166.17	0.00917867	0.167527	0.0450674	0.964054	0.990297
ENSG00000144040.13	344.457	-0.0272026	0.179682	-0.238094	0.811808	0.944076
ENSG00000144043.12	977.938	-0.0399109	0.144754	-0.272504	0.785234	0.934725
ENSG00000144045.14	3.8549	0.217826	0.311071	0.618837	0.536024	0.825796
ENSG00000144048.11	1.28695	-0.00696581	0.214884	0.0324304	0.974129	NA
ENSG00000144057.16	4.06084	0.0406597	0.32002	0.139985	0.888672	0.96673
ENSG00000144061.14	44.7733	0.0846374	0.297652	0.126647	0.89922	0.969956
ENSG00000144063.4	38.6566	-0.393632	0.256379	-1.61519	0.106269	0.367525
ENSG00000144115.18	109.516	0.160024	0.208051	0.693051	0.488278	0.796461
ENSG00000144118.14	1150.37	0.536408	0.125335	4.29599	1.73915e-05	0.00027618
ENSG00000144119.4	0.274171	0.0177104	0.132291	0.0784167	0.937497	NA
ENSG00000144120.13	93.6171	-0.351951	0.22796	-1.70358	0.0884604	0.326839
ENSG00000144134.19	100.906	0.333182	0.207118	1.63139	0.102808	0.360106
ENSG00000144136.11	481.315	-0.731873	0.147071	-5.02287	5.09048e-07	1.13043e-05
ENSG00000144152.13	2.96885	-0.199617	0.308749	-0.718612	0.47238	0.7865
ENSG00000144158.4	0.319659	-0.0716447	0.133002	-0.607314	0.543642	NA
ENSG00000144161.14	316.211	-0.277787	0.173714	-1.58302	0.113417	0.382727
ENSG00000144182.17	48.0101	0.00772126	0.255662	0.265041	0.790978	0.936641
ENSG00000144199.12	70.5199	-0.157415	0.232657	-0.763881	0.444938	0.768631
ENSG00000144214.10	10.1057	0.0747248	0.331971	0.751556	0.452318	0.773951
ENSG00000144218.21	5.45019	0.0182738	0.33245	-0.103614	0.917476	0.974239
ENSG00000144224.17	4258.66	-0.0769663	0.181356	-0.358484	0.719981	0.909843
ENSG00000144227.5	0.936073	-0.174535	0.167616	-0.81592	0.414546	NA
ENSG00000144228.9	302.128	0.14079	0.165057	0.904966	0.365483	0.711211
ENSG00000144229.13	0.167594	-0.0338124	0.132305	-0.350655	0.725847	NA
ENSG00000144230.17	7.74506	0.109331	0.326212	0.715506	0.474296	0.787478
ENSG00000144231.11	645.887	0.0159275	0.156406	0.053561	0.957285	0.988541
ENSG00000144233.11	183.691	-0.159636	0.150309	-1.03412	0.30108	0.651105
ENSG00000144278.15	1.00896	0.052615	0.24063	0.0779416	0.937875	NA
ENSG00000144283.23	379.136	-0.474491	0.146817	-3.32803	0.000874616	0.00873803
ENSG00000144285.23	0.399434	-0.00212011	0.152961	0.0260855	0.979189	NA
ENSG00000144290.17	0.397721	0.0350168	0.133325	0.0663653	0.947087	NA
ENSG00000144306.15	101.272	-0.245921	0.225135	-0.906899	0.36446	0.710624
ENSG00000144320.14	429.453	-0.560506	0.191059	-2.9243	0.00345236	0.0274909
ENSG00000144331.20	0.923872	0.155268	0.187917	0.952018	0.341088	NA
ENSG00000144339.12	0.758414	-0.16624	0.165383	-1.025	0.305364	NA
ENSG00000144354.15	86.7224	-0.679763	0.232398	-3.04587	0.00232009	0.0197949
ENSG00000144355.15	7.51528	0.111176	0.332875	-0.109109	0.913116	0.973373
ENSG00000144357.18	162.295	-0.531299	0.170376	-3.12126	0.00180079	0.0159955
ENSG00000144362.12	36.0509	-0.16998	0.291249	-0.44743	0.654565	0.882858
ENSG00000144366.16	166.668	-0.4482	0.198055	-2.2516	0.0243474	0.131214
ENSG00000144369.14	69.6132	-0.341589	0.258393	-1.20587	0.227867	0.56665
ENSG00000144381.18	1774.16	-0.541406	0.154296	-3.52073	0.000430354	0.00471076
ENSG00000144395.18	181.658	-0.0175498	0.258415	-0.133355	0.893913	0.968525
ENSG00000144401.14	19.1917	-0.380323	0.313711	-1.06917	0.284992	0.633453
ENSG00000144406.19	2.81597	-0.00549328	0.257349	-0.0661115	0.947289	NA
ENSG00000144407.10	0.167594	-0.0338124	0.132305	-0.350655	0.725847	NA
ENSG00000144410.5	0.818874	0.237186	0.1701	1.30412	0.192192	NA
ENSG00000144426.19	1265.94	-0.00459371	0.183146	-0.0958979	0.923602	0.976458
ENSG00000144445.17	101.199	0.11784	0.225013	0.63971	0.522361	0.818319
ENSG00000144451.20	250.998	0.213168	0.171858	1.21106	0.225873	0.563766
ENSG00000144452.15	2.47985	0.0137206	0.300765	-0.164281	0.86951	NA
ENSG00000144455.14	360.825	-0.281152	0.179411	-1.67017	0.0948856	0.342594
ENSG00000144460.13	18.0478	0.354762	0.327554	1.23105	0.218303	0.554632
ENSG00000144468.17	229.833	0.0842642	0.158512	0.516799	0.605297	0.862124
ENSG00000144476.6	17.1478	-0.381242	0.31748	-1.15374	0.248607	0.592408
ENSG00000144481.17	21.4895	0.275981	0.313802	0.560545	0.575108	0.845744
ENSG00000144485.11	475.709	0.675347	0.155332	4.30675	1.65667e-05	0.000264384
ENSG00000144488.15	102.356	1.19908	0.201236	5.79472	6.84341e-09	1.98152e-07
ENSG00000144504.16	25.8414	-0.365482	0.294583	-1.10177	0.270562	0.617197
ENSG00000144524.18	280.164	-0.289605	0.196299	-1.38289	0.166699	0.477814
ENSG00000144535.20	104.879	0.098466	0.183862	0.644134	0.519489	0.816655
ENSG00000144550.14	2.80125	-0.272379	0.289334	-0.869056	0.384817	NA
ENSG00000144554.13	180.263	-1.07827	0.167377	-6.53681	6.28451e-11	2.34662e-09
ENSG00000144559.11	38.5194	-0.0955154	0.311366	-0.45623	0.648225	0.880928
ENSG00000144560.16	732.317	0.036452	0.168332	0.240128	0.810231	0.943384
ENSG00000144566.11	1207.61	0.219348	0.163928	1.34114	0.179874	0.496805
ENSG00000144567.11	784.095	0.474196	0.143993	3.29439	0.000986351	0.0096451
ENSG00000144579.8	764.158	0.212045	0.168412	1.1489	0.250598	0.594369
ENSG00000144580.14	617.533	-0.0907806	0.131426	-0.685656	0.49293	0.799728
ENSG00000144583.5	1.65863	-0.326703	0.233449	-1.47272	0.140826	NA
ENSG00000144589.22	255.792	0.0230767	0.209493	0.110998	0.911618	0.972874
ENSG00000144591.20	268.353	0.215663	0.188108	1.19789	0.230959	0.570161
ENSG00000144596.13	289.686	0.849787	0.18877	4.60101	4.20456e-06	7.50921e-05
ENSG00000144597.14	370.035	0.376169	0.190987	1.9819	0.0474905	0.215473
ENSG00000144635.9	573.692	0.0551469	0.192947	0.327903	0.742985	0.918482
ENSG00000144642.22	647.268	-0.215225	0.12219	-1.77221	0.0763599	0.296243
ENSG00000144644.15	1.93936	-0.0324392	0.260731	-0.42434	0.671318	NA
ENSG00000144645.15	80.8602	-0.593069	0.261461	-2.41807	0.0156031	0.0931467
ENSG00000144647.7	184.429	0.0219176	0.188384	0.193769	0.846357	0.955409
ENSG00000144648.16	6.33575	-0.27041	0.333309	-1.17248	0.241003	0.584219
ENSG00000144649.10	80.275	-0.19348	0.237101	-0.753941	0.450885	0.773504
ENSG00000144655.15	563.88	1.25484	0.169848	7.37425	1.65278e-13	7.99204e-12
ENSG00000144659.13	253.94	0.00701006	0.177984	0.0637422	0.949175	0.986534
ENSG00000144668.12	56.8896	-0.679018	0.218924	-3.25733	0.00112467	0.0107796
ENSG00000144671.11	1.54259	0.279443	0.192915	1.37063	0.17049	NA
ENSG00000144674.17	18.8536	-0.298492	0.331437	-0.668909	0.503554	0.80702
ENSG00000144677.15	53.7747	-0.554289	0.260675	-2.14943	0.0316005	0.15967
ENSG00000144681.11	1.39588	0.193104	0.241008	1.12854	0.259094	NA
ENSG00000144711.16	502.642	-0.221466	0.129193	-1.70637	0.0879389	0.325721
ENSG00000144712.12	22.431	-0.0156752	0.297048	-0.236852	0.812771	0.944501
ENSG00000144713.13	10492.9	-0.466663	0.123869	-3.80487	0.000141881	0.00179129
ENSG00000144724.20	341.967	-0.906404	0.183202	-5.01821	5.21564e-07	1.15424e-05
ENSG00000144730.19	94.64	0.566222	0.233859	2.57827	0.00992959	0.0651928
ENSG00000144736.14	158.276	-0.252337	0.180277	-1.34831	0.177559	0.493462
ENSG00000144741.19	282.172	0.0929736	0.14788	0.651618	0.514647	0.814925
ENSG00000144744.17	449.06	0.327968	0.150849	2.21314	0.0268877	0.141513
ENSG00000144746.7	2355.97	0.0762384	0.173106	0.456428	0.648082	0.880838
ENSG00000144747.17	630.516	-0.0607658	0.201376	-0.222556	0.823881	0.947825
ENSG00000144749.14	823.917	-0.862501	0.13917	-6.19965	5.65897e-10	1.85609e-08
ENSG00000144771.8	11.0953	0.104617	0.222652	0.419564	0.674804	0.892753
ENSG00000144791.10	230.405	0.331506	0.161213	2.08272	0.0372767	0.180885
ENSG00000144792.9	81.7891	-0.305017	0.203972	-1.44047	0.149734	0.449924
ENSG00000144802.11	124.978	-0.176026	0.219631	-0.870922	0.383797	0.7248
ENSG00000144810.16	20.8458	-0.622809	0.309981	-1.76995	0.0767349	0.29702
ENSG00000144815.17	272.901	-0.040811	0.143542	-0.313435	0.75395	0.922852
ENSG00000144821.11	0.251391	-0.0586348	0.132564	-0.500791	0.616518	NA
ENSG00000144824.21	206.132	0.0310687	0.183633	0.056009	0.955335	0.988027
ENSG00000144827.9	441.465	-0.107276	0.145414	-0.637484	0.52381	0.819056
ENSG00000144834.14	1.2352	0.0247527	0.211302	-0.0541743	0.956796	NA
ENSG00000144837.9	1.16284	-0.018221	0.210767	-0.0551618	0.95601	NA
ENSG00000144840.10	237.665	0.0710808	0.191353	0.35126	0.725393	0.911778
ENSG00000144843.12	175.998	0.945466	0.20528	4.68059	2.86047e-06	5.25925e-05
ENSG00000144847.13	0.49871	-0.00344999	0.16057	0.00513752	0.995901	NA
ENSG00000144848.11	482.434	0.0776123	0.231697	0.410585	0.681377	0.895506
ENSG00000144852.20	1.7357	-0.0921323	0.227327	-0.518107	0.604383	NA
ENSG00000144857.15	221.97	0.451185	0.15055	3.02769	0.00246433	0.0207898
ENSG00000144867.13	309.945	-0.632405	0.18899	-3.43638	0.000589554	0.00622103
ENSG00000144868.14	9.05449	-0.236861	0.32876	-0.658211	0.510403	0.811778
ENSG00000144893.13	25.8009	-0.0592027	0.278493	-0.0285379	0.977233	0.99496
ENSG00000144895.12	315.214	-0.298228	0.232211	-1.17482	0.240065	0.583114
ENSG00000144908.14	37.876	0.318835	0.297629	0.977302	0.32842	0.678968
ENSG00000144909.8	508.967	0.142376	0.216253	0.79608	0.425986	0.756534
ENSG00000144935.16	33.7551	-0.284132	0.275309	-1.10024	0.271229	0.617904
ENSG00000144959.11	177.377	-0.443274	0.182568	-2.38513	0.017073	0.0999173
ENSG00000145012.14	2828.78	-0.53499	0.146878	-3.67771	0.000235338	0.00277568
ENSG00000145014.18	51.7139	0.145265	0.253948	0.393722	0.693786	0.900699
ENSG00000145016.16	1666.83	0.7584	0.181508	4.10645	4.01792e-05	0.000593694
ENSG00000145020.16	13.1672	0.0308751	0.323346	0.120982	0.903705	0.971205
ENSG00000145041.16	218.135	-0.193802	0.264612	-0.668876	0.503575	0.80702
ENSG00000145050.19	1243.44	0.213591	0.22225	0.995004	0.319734	0.670461
ENSG00000145063.15	11.2217	0.147903	0.329667	0.367456	0.713279	0.907386
ENSG00000145087.13	0.202168	-0.0301498	0.132275	-0.0867907	0.930838	NA
ENSG00000145088.9	32.4647	-0.377243	0.319748	-1.19866	0.23066	0.569786
ENSG00000145103.15	2.67673	-0.142798	0.286825	-0.565797	0.571532	NA
ENSG00000145107.16	0.404809	-0.0039625	0.133345	-0.180413	0.856829	NA
ENSG00000145113.22	1.28005	0.301425	0.207422	1.36517	0.172201	NA
ENSG00000145147.20	124.867	-0.805863	0.189596	-4.32295	1.53955e-05	0.000247737
ENSG00000145191.15	491.731	0.129954	0.172009	0.745003	0.45627	0.775493
ENSG00000145192.13	0.233372	-0.0468753	0.132405	-0.467503	0.64014	NA
ENSG00000145214.14	270.388	0.175712	0.148496	1.12936	0.258746	0.604177
ENSG00000145216.16	756.497	0.0824512	0.156212	0.577657	0.563496	0.839764
ENSG00000145217.14	2.76665	0.189402	0.294986	0.320799	0.748363	NA
ENSG00000145220.14	310.812	0.0313443	0.175252	0.213589	0.830867	0.950532
ENSG00000145241.11	207.646	-0.159892	0.192713	-0.903971	0.366011	0.711363
ENSG00000145242.14	0.860261	-0.0913657	0.185335	-0.585804	0.558007	NA
ENSG00000145244.12	14.6126	-0.00151551	0.323125	0.00336921	0.997312	0.999223
ENSG00000145246.14	271.49	0.0260557	0.223628	0.0761546	0.939296	0.982837
ENSG00000145247.12	497.643	0.413176	0.167894	2.54178	0.011029	0.0708478
ENSG00000145248.7	1.70859	0.180977	0.224294	0.559093	0.576098	NA
ENSG00000145284.12	66.1991	1.14134	0.238516	4.8242	1.40566e-06	2.79715e-05
ENSG00000145287.11	300.709	1.80823	0.238433	7.62496	2.44118e-14	1.28658e-12
ENSG00000145293.17	480.876	-0.337505	0.151348	-2.2176	0.026582	0.140363
ENSG00000145331.14	87.2488	-0.354817	0.216279	-1.67262	0.0944014	0.341547
ENSG00000145332.14	558.503	-0.048379	0.210888	-0.285709	0.775101	0.931141
ENSG00000145335.17	221.597	-0.403163	0.201458	-2.00578	0.0448793	0.207573
ENSG00000145337.5	532.373	0.178945	0.205445	0.875018	0.381564	0.723606
ENSG00000145348.17	398.447	0.142062	0.250138	0.362388	0.717062	0.908786
ENSG00000145349.18	828.907	-0.0407267	0.183655	-0.217744	0.827628	0.949647
ENSG00000145354.12	1264.7	0.280438	0.177157	1.62561	0.104033	0.362887
ENSG00000145358.6	1.11197	-0.19398	0.173986	-1.26058	0.20746	NA
ENSG00000145362.21	162.576	1.31042	0.229786	5.60976	2.02608e-08	5.44284e-07
ENSG00000145365.11	154.651	0.229504	0.253204	0.706812	0.479683	0.791441
ENSG00000145375.9	577.892	0.467778	0.12386	3.79701	0.000146451	0.00183794
ENSG00000145386.11	139.551	-1.7185	0.215286	-8.03549	9.32094e-16	5.43029e-14
ENSG00000145388.15	560.251	0.520975	0.115898	4.54233	5.56351e-06	9.72081e-05
ENSG00000145390.12	24.2123	-0.260584	0.283272	-0.819758	0.412354	0.747703
ENSG00000145391.14	918.043	-0.351957	0.139285	-2.53624	0.0112049	0.0717158
ENSG00000145414.9	74.5711	-0.0416629	0.227591	-0.0598373	0.952285	0.987405
ENSG00000145416.14	999.248	0.988182	0.143287	7.03944	1.93019e-12	8.40848e-11
ENSG00000145423.5	21.6735	-1.15229	0.298743	-3.84039	0.000122837	0.00158288
ENSG00000145425.10	11726.2	-0.597049	0.139894	-4.33165	1.47998e-05	0.000238947
ENSG00000145428.15	4.97162	-0.161113	0.307533	-0.544115	0.586362	0.85239
ENSG00000145431.11	133.023	-0.720526	0.263157	-2.77743	0.005479	0.0400579
ENSG00000145439.12	221.067	-0.329413	0.203258	-1.63088	0.102915	0.360353
ENSG00000145451.13	10.2433	-0.11554	0.332227	0.174611	0.861385	0.960394
ENSG00000145476.16	170.461	0.608236	0.183235	3.29613	0.00098025	0.00960298
ENSG00000145491.12	0.211032	0.0692328	0.132276	0.539547	0.58951	NA
ENSG00000145494.12	1321.14	-0.167234	0.14499	-1.20352	0.228775	0.567172
ENSG00000145495.16	1360.03	-0.288381	0.120039	-2.40876	0.016007	0.0950588
ENSG00000145506.14	33.4199	0.52371	0.288626	2.09328	0.0363242	0.177268
ENSG00000145536.15	2.48931	-0.298893	0.292394	-0.535321	0.592428	NA
ENSG00000145545.12	103.28	-0.213013	0.202645	-1.05283	0.292417	0.641989
ENSG00000145555.15	178.486	-0.160522	0.162723	-1.07598	0.281934	0.629479
ENSG00000145569.6	1919.94	0.225336	0.12392	1.81687	0.0692372	0.277977
ENSG00000145592.14	16966.4	-0.0956328	0.102486	-0.976339	0.328896	0.679504
ENSG00000145604.17	350.484	-0.183007	0.183336	-1.01286	0.311125	0.661488
ENSG00000145623.13	41.2442	-0.351992	0.280325	-1.22374	0.221051	0.558123
ENSG00000145626.12	0.283404	0.0694815	0.132778	0.326818	0.743806	NA
ENSG00000145632.15	141.074	-0.129572	0.24411	-0.412371	0.680068	0.895153
ENSG00000145649.8	0.715291	0.0746271	0.175706	1.01585	0.309703	NA
ENSG00000145675.15	842.05	-0.122289	0.145576	-0.850281	0.395169	0.734161
ENSG00000145681.11	43.3826	-1.13109	0.282376	-3.45375	0.000552845	0.00587212
ENSG00000145685.14	533.783	0.243796	0.160985	1.45424	0.145879	0.442819
ENSG00000145687.17	0.264308	0.0506341	0.132453	0.295051	0.767955	NA
ENSG00000145692.15	3.86635	-0.0435346	0.284245	-0.32551	0.744795	0.919091
ENSG00000145700.10	2.53261	0.472723	0.294988	1.1611	0.245601	NA
ENSG00000145703.17	1129.82	0.0479855	0.166606	0.343527	0.731202	0.914202
ENSG00000145708.11	3.18128	0.359454	0.259281	1.4506	0.146891	0.444976
ENSG00000145715.15	515.249	-0.549492	0.16395	-3.33599	0.000849958	0.00856244
ENSG00000145721.12	36.848	-0.797744	0.257595	-3.33865	0.000841864	0.00849418
ENSG00000145723.17	75.2117	-0.0363537	0.2812	0.0746671	0.94048	0.983473
ENSG00000145725.20	477.508	-0.330763	0.19567	-1.64279	0.100427	0.35493
ENSG00000145730.21	450.945	-0.160657	0.170656	-0.902916	0.366571	0.711876
ENSG00000145734.20	989.128	-0.102926	0.223514	-0.421538	0.673362	0.892091
ENSG00000145736.14	283.232	-0.163018	0.181984	-0.854293	0.392943	0.73277
ENSG00000145740.20	326.297	-0.0757752	0.213419	-0.352071	0.724785	0.911631
ENSG00000145741.17	51.2816	-0.201488	0.299438	-0.594563	0.552135	0.834456
ENSG00000145743.18	565.815	-0.423957	0.123096	-3.41594	0.000635618	0.00665627
ENSG00000145757.16	12.3214	0.33505	0.32351	0.874244	0.381985	0.723627
ENSG00000145777.15	0.421232	-0.0757744	0.133131	-0.700522	0.483602	NA
ENSG00000145779.8	450.704	0.498505	0.147616	3.33014	0.00086802	0.00869008
ENSG00000145780.8	162.954	0.372441	0.196281	1.9223	0.054568	0.237181
ENSG00000145781.9	449.204	0.094521	0.14479	0.647784	0.517125	0.816102
ENSG00000145782.13	786.219	0.141746	0.171943	0.858298	0.390728	0.730471
ENSG00000145794.17	4.72912	-0.0801263	0.328971	-0.527285	0.597996	0.857553
ENSG00000145808.10	18.9941	-0.605772	0.316652	-2.0424	0.0411117	0.193947
ENSG00000145817.17	963.973	-0.118269	0.196934	-0.557091	0.577465	0.846867
ENSG00000145819.18	375.778	-0.344248	0.156237	-2.26205	0.0236941	0.128661
ENSG00000145824.13	8.07305	-0.919697	0.325067	-2.77129	0.00558353	0.0406155
ENSG00000145833.16	1292.19	-0.297732	0.159071	-1.85459	0.0636542	0.262404
ENSG00000145850.9	28.3373	1.06017	0.291592	3.83606	0.000125025	0.00160787
ENSG00000145860.12	687.02	0.216412	0.139934	1.51759	0.129118	0.412054
ENSG00000145861.9	48.0976	0.102018	0.263955	0.356694	0.721321	0.910504
ENSG00000145864.14	3.86737	0.186001	0.314674	0.175841	0.860418	0.960091
ENSG00000145868.17	177.663	-0.159624	0.20085	-0.765054	0.444239	0.768373
ENSG00000145882.11	75.2668	-0.589543	0.229296	-2.75786	0.00581812	0.042006
ENSG00000145888.11	0.630433	0.0839207	0.190397	1.01399	0.310589	NA
ENSG00000145901.16	1699.49	0.255413	0.127991	1.98676	0.0469494	0.213871
ENSG00000145907.16	1570	-0.196112	0.144797	-1.3083	0.190773	0.514216
ENSG00000145908.13	79.1694	-0.227206	0.205409	-1.07436	0.282659	0.630218
ENSG00000145911.6	9.03451	-0.39743	0.332815	-1.33395	0.182219	0.500967
ENSG00000145912.9	388.179	-0.49385	0.183117	-2.79567	0.00517929	0.038265
ENSG00000145916.19	213.157	0.143266	0.173958	0.723782	0.469199	0.784649
ENSG00000145919.11	750.111	-0.295247	0.108837	-2.69111	0.00712154	0.0493002
ENSG00000145920.15	0.739964	-0.144689	0.157641	-0.995151	0.319663	NA
ENSG00000145934.17	80.1475	-1.5574	0.243873	-6.51451	7.2928e-11	2.69193e-09
ENSG00000145936.9	490.275	0.316165	0.169893	1.85047	0.064246	0.264056
ENSG00000145945.7	102.484	0.109013	0.191802	0.655933	0.511867	0.812719
ENSG00000145949.11	6.2962	-0.155642	0.326723	-0.291819	0.770425	0.929605
ENSG00000145979.18	157.835	-0.105459	0.226144	-0.440605	0.659499	0.885507
ENSG00000145982.13	179.04	0.229692	0.181018	1.27674	0.201695	0.530648
ENSG00000145990.11	81.9328	-0.0381954	0.212969	-0.142178	0.886939	0.966544
ENSG00000145996.11	278.342	0.240303	0.190821	1.27681	0.201668	0.530648
ENSG00000146005.4	0.728146	-0.159046	0.164427	-1.15764	0.247012	NA
ENSG00000146006.8	8.76716	0.15583	0.280565	0.215563	0.829328	0.950313
ENSG00000146007.11	1337.62	-0.10958	0.19322	-0.627771	0.530154	0.822774
ENSG00000146013.11	2.85242	0.239504	0.306769	0.401633	0.687954	0.89805
ENSG00000146021.15	42.3284	-0.364753	0.268884	-1.35255	0.176198	0.491496
ENSG00000146038.12	0.749866	-0.210001	0.186561	-0.790706	0.429116	NA
ENSG00000146054.18	0.836208	0.0778269	0.181351	0.108322	0.91374	NA
ENSG00000146063.20	410.298	0.105127	0.212397	0.456938	0.647716	0.880735
ENSG00000146066.3	1095.2	-0.110445	0.163757	-0.658454	0.510247	0.811728
ENSG00000146067.16	189.68	-0.113261	0.225448	-0.432281	0.665537	0.888405
ENSG00000146070.17	27.5502	-0.383359	0.304567	-1.04569	0.295704	0.645615
ENSG00000146072.6	1175.95	-0.955841	0.191351	-4.9914	5.99446e-07	1.30863e-05
ENSG00000146083.12	753.513	-0.317271	0.141448	-2.23211	0.0256075	0.136296
ENSG00000146085.8	194.838	-0.364884	0.224272	-1.56317	0.118012	0.391727
ENSG00000146090.16	77.9607	-0.645017	0.207417	-3.2083	0.00133524	0.0124312
ENSG00000146094.16	112.995	0.105081	0.206656	0.610879	0.54128	0.829328
ENSG00000146109.5	581.046	0.281007	0.224714	1.3291	0.183814	0.503018
ENSG00000146112.12	2229.52	0.17923	0.11868	1.55749	0.119354	0.394222
ENSG00000146122.17	105.597	0.399901	0.190232	1.87672	0.0605569	0.254132
ENSG00000146143.19	116.336	0.490613	0.21976	2.23972	0.0251094	0.134125
ENSG00000146147.15	3.3961	-0.330834	0.301494	-1.14756	0.25115	0.595384
ENSG00000146151.14	0.237215	0.0418219	0.13254	0.203629	0.838644	NA
ENSG00000146166.17	4.76435	0.0738095	0.285337	-0.00063708	0.999492	0.99975
ENSG00000146192.15	1398.31	1.11964	0.137754	8.19577	2.48984e-16	1.54354e-14
ENSG00000146197.9	26.5975	-0.168724	0.293268	-0.503125	0.614876	0.867085
ENSG00000146205.15	10.7023	-0.0378916	0.332396	-0.473151	0.636105	0.876072
ENSG00000146215.14	0.980349	0.140526	0.165405	0.60967	0.54208	NA
ENSG00000146216.13	0.475719	-0.0794336	0.133289	0.156951	0.875283	NA
ENSG00000146221.10	0.710279	0.151886	0.140398	0.994168	0.320141	NA
ENSG00000146223.16	1625.54	-0.0779727	0.127866	-0.629676	0.528906	0.822073
ENSG00000146232.17	1109.14	0.572402	0.142018	4.00291	6.25676e-05	0.000880774
ENSG00000146233.8	0.680074	-0.096674	0.155784	-0.185444	0.852881	NA
ENSG00000146242.9	139.517	-0.221327	0.252644	-0.863644	0.387783	0.727851
ENSG00000146243.14	49.6112	0.0484853	0.278035	0.214648	0.830042	0.950532
ENSG00000146247.14	1478.11	-0.0273674	0.149286	-0.154898	0.876901	0.964407
ENSG00000146250.7	1.76812	-0.287189	0.229124	-1.40959	0.15866	NA
ENSG00000146263.12	189.93	0.185294	0.264719	0.720169	0.471421	0.786189
ENSG00000146267.12	104.975	0.294106	0.319248	0.583917	0.559276	0.837678
ENSG00000146276.12	0.280237	0.0418219	0.13254	0.203629	0.838644	NA
ENSG00000146278.11	672.663	-0.390924	0.259338	-1.48134	0.138517	0.429288
ENSG00000146281.6	57.3387	-1.07315	0.230028	-4.5943	4.34197e-06	7.73318e-05
ENSG00000146282.19	409.545	-0.386827	0.146434	-2.65216	0.00799791	0.0543173
ENSG00000146285.14	2.9378	0.0882493	0.294642	0.109301	0.912963	0.973373
ENSG00000146350.14	84.7497	0.131993	0.224719	0.538927	0.589937	0.853533
ENSG00000146373.17	733.996	0.233758	0.15155	1.59178	0.111433	0.379127
ENSG00000146374.14	8.21472	-0.536737	0.328664	-1.76682	0.0772583	0.298504
ENSG00000146376.11	2726.93	-0.659303	0.133186	-4.87057	1.11274e-06	2.27239e-05
ENSG00000146386.8	1341.89	0.80585	0.171497	4.69376	2.68227e-06	4.96939e-05
ENSG00000146409.12	80.7306	1.19613	0.211239	5.72667	1.02423e-08	2.87528e-07
ENSG00000146410.12	64.2651	-0.65054	0.250029	-2.68593	0.00723272	0.0499983
ENSG00000146411.6	9.02015	1.0087	0.330005	3.25293	0.0011422	0.0109098
ENSG00000146414.17	176.143	-0.280983	0.204747	-1.35612	0.175061	0.489824
ENSG00000146416.19	504.729	-0.517538	0.137883	-3.74946	0.000177216	0.00216944
ENSG00000146425.11	3275.88	1.57783	0.147005	10.8028	3.33821e-27	3.60714e-25
ENSG00000146426.19	56.5319	0.019843	0.293631	0.161878	0.871402	0.962683
ENSG00000146433.10	779.14	-0.326061	0.120171	-2.68799	0.00718839	0.0497274
ENSG00000146453.13	0.294829	0.0447765	0.132597	0.27108	0.78633	NA
ENSG00000146457.16	1297.26	0.219955	0.140212	1.58227	0.113588	0.383148
ENSG00000146463.12	595.122	0.0390505	0.14446	0.314878	0.752855	0.922711
ENSG00000146476.11	206.696	-0.0759584	0.183896	-0.379298	0.704467	0.904166
ENSG00000146521.11	0.725371	0.0179949	0.177848	0.51866	0.603998	NA
ENSG00000146535.14	1216.39	-0.354753	0.113122	-3.1307	0.0017439	0.0155656
ENSG00000146540.15	541.169	0.163559	0.207029	0.748067	0.45442	0.774703
ENSG00000146555.20	254.315	0.330593	0.155607	2.18642	0.0287851	0.149226
ENSG00000146556.15	347.118	-0.0749714	0.147838	-0.47736	0.633106	0.875026
ENSG00000146574.16	3.17415	-0.396275	0.295985	-1.48459	0.137652	0.427911
ENSG00000146576.13	269.813	0.0537502	0.191723	0.225626	0.821492	0.947201
ENSG00000146587.18	150.842	0.0144961	0.180455	0.0304911	0.975675	0.994708
ENSG00000146592.17	239.771	-1.11119	0.175489	-6.28788	3.21823e-10	1.0959e-08
ENSG00000146648.20	157.755	-1.45595	0.205418	-7.04862	1.80703e-12	7.88974e-11
ENSG00000146670.10	89.0294	-0.682269	0.218333	-3.20167	0.00136632	0.01266
ENSG00000146674.16	3850.42	-1.01454	0.159774	-6.23799	4.43226e-10	1.46545e-08
ENSG00000146676.10	623.746	-0.122473	0.131488	-0.971085	0.331506	0.682199
ENSG00000146677.7	0.285611	-0.000910579	0.132432	-0.153234	0.878214	NA
ENSG00000146700.9	9.03214	-0.180771	0.332579	-0.664598	0.506307	0.809272
ENSG00000146701.12	1012.49	-0.0480919	0.135529	-0.415557	0.677734	0.894277
ENSG00000146707.15	64.5693	-0.274403	0.318802	-0.921405	0.356839	0.703924
ENSG00000146722.11	0.321012	0.0154762	0.132964	-0.0331065	0.97359	NA
ENSG00000146729.10	699.603	-0.0438658	0.143265	-0.319391	0.74943	0.921342
ENSG00000146731.11	1684.79	-0.284679	0.119058	-2.37482	0.0175574	0.102319
ENSG00000146733.14	180.967	-0.0421483	0.216789	-0.0784348	0.937482	0.982221
ENSG00000146755.11	1.0939	-0.123825	0.22078	-0.78459	0.432694	NA
ENSG00000146757.14	140.29	0.207278	0.203407	1.06419	0.287244	0.635916
ENSG00000146776.15	383.148	1.57787	0.135586	11.7197	1.01064e-31	1.28603e-29
ENSG00000146802.13	271.133	0.0799328	0.199791	0.286131	0.774778	0.931141
ENSG00000146809.14	0.804464	-0.118271	0.140985	-0.877011	0.380481	NA
ENSG00000146826.17	125.627	-0.313316	0.239208	-1.26693	0.205179	0.535714
ENSG00000146828.18	844.743	0.114652	0.193017	0.573869	0.566056	0.840604
ENSG00000146830.11	253.58	-0.309674	0.165355	-1.78553	0.074176	0.290545
ENSG00000146833.16	0.800253	0.141554	0.135244	0.992634	0.320888	NA
ENSG00000146834.15	257.907	-0.290789	0.213354	-1.48646	0.137158	0.426857
ENSG00000146839.19	0.647351	0.0914689	0.150808	0.490037	0.624107	NA
ENSG00000146842.17	105.995	0.130937	0.197228	0.717296	0.473191	0.786903
ENSG00000146856.14	22.0706	0.0794826	0.301167	0.300956	0.763448	0.926597
ENSG00000146858.8	0.683293	-0.0400077	0.15494	-0.425981	0.670122	NA
ENSG00000146859.6	144.588	3.75728	0.215363	15.3651	2.80607e-53	6.87026e-51
ENSG00000146872.19	689.961	0.736589	0.129656	5.70391	1.17089e-08	3.2497e-07
ENSG00000146904.9	10.3582	0.136107	0.325034	-0.154785	0.876991	0.964435
ENSG00000146909.8	226.748	-0.331997	0.14877	-2.28366	0.0223917	0.123075
ENSG00000146918.20	191.582	-1.16193	0.186678	-6.28582	3.26118e-10	1.10857e-08
ENSG00000146938.16	11.809	-0.712672	0.332551	-2.29172	0.0219218	0.121146
ENSG00000146950.13	26.2148	-0.0256906	0.292217	-0.201244	0.840508	0.953983
ENSG00000146955.11	0.402419	-0.0319428	0.136413	-0.391585	0.695365	NA
ENSG00000146963.18	1004.17	-0.13395	0.149275	-0.915904	0.359717	0.706003
ENSG00000146966.13	86.1882	0.116685	0.304453	0.243887	0.807318	0.942483
ENSG00000147003.7	3.96237	0.120967	0.306068	0.180241	0.856963	0.959165
ENSG00000147010.18	2725.39	-0.434035	0.151259	-2.84672	0.0044172	0.0335312
ENSG00000147027.4	7.57606	-0.0698979	0.324724	-0.564786	0.57222	0.844302
ENSG00000147036.12	2.57924	-0.490723	0.302763	-1.7215	0.0851605	NA
ENSG00000147041.12	0.500197	0.0336336	0.14071	0.142378	0.886781	NA
ENSG00000147044.23	344.617	-0.0490056	0.151854	-0.321437	0.747879	0.920383
ENSG00000147050.17	209.757	0.174101	0.166729	1.00069	0.316975	0.667768
ENSG00000147059.9	53.8072	-0.462988	0.267757	-1.66857	0.0952019	0.342968
ENSG00000147065.17	4452.68	-0.36452	0.126908	-2.88231	0.00394772	0.0306158
ENSG00000147082.18	8.05829	0.235306	0.328983	0.396834	0.69149	0.899887
ENSG00000147099.21	250.737	0.0644163	0.178292	0.361511	0.717718	0.908786
ENSG00000147100.11	109.534	-0.628799	0.220964	-2.89836	0.00375123	0.0293869
ENSG00000147113.17	53.5999	0.455801	0.331264	1.14014	0.25423	0.598631
ENSG00000147117.8	0.963239	-0.0403577	0.226387	0.160036	0.872853	NA
ENSG00000147118.12	84.8889	-0.0658662	0.212398	-0.367739	0.713068	0.907319
ENSG00000147119.4	32.8239	-0.5184	0.283119	-2.04132	0.0412191	0.194217
ENSG00000147121.16	115.499	0.141035	0.2128	0.66357	0.506965	0.809521
ENSG00000147123.12	1341.39	-0.018502	0.143225	-0.1562	0.875876	0.964037
ENSG00000147124.13	38.5904	-0.112074	0.26357	-0.295025	0.767975	0.92839
ENSG00000147130.14	859.494	0.383428	0.11773	3.20547	0.00134844	0.012523
ENSG00000147133.17	467.219	-0.210952	0.24094	-0.871359	0.383558	0.7248
ENSG00000147140.17	2006.7	-0.321054	0.150265	-2.14277	0.0321313	0.161761
ENSG00000147144.13	121.718	0.171958	0.260366	0.750161	0.453158	0.774284
ENSG00000147145.14	2.31347	-0.0443214	0.246316	-0.016683	0.986689	NA
ENSG00000147155.11	788.235	0.0800803	0.124076	0.618754	0.536079	0.825796
ENSG00000147162.14	665.495	0.0671539	0.164178	0.490196	0.623995	0.870901
ENSG00000147164.12	939.98	-0.188496	0.118165	-1.58944	0.11196	0.380053
ENSG00000147166.11	4.79977	0.270299	0.319286	0.938186	0.348149	0.696658
ENSG00000147168.14	5.65887	0.11095	0.329715	0.88437	0.376497	0.719798
ENSG00000147174.12	11.3447	-0.190207	0.325973	-0.577661	0.563493	0.839764
ENSG00000147180.17	334.979	-0.274044	0.165606	-1.6586	0.0971964	0.347886
ENSG00000147202.19	215.997	0.0679028	0.173151	0.34859	0.727397	0.912357
ENSG00000147206.17	0.613698	-0.0547571	0.152816	0.0916116	0.927007	NA
ENSG00000147224.13	473.65	-0.0323848	0.17337	-0.0839059	0.933131	0.980211
ENSG00000147231.14	57.0828	-0.051297	0.282223	-0.249182	0.80322	0.940966
ENSG00000147234.11	19.1894	-0.0905681	0.325228	-0.289069	0.772529	0.930067
ENSG00000147246.10	1.67742	0.136889	0.242303	0.280521	0.779078	NA
ENSG00000147251.16	181.325	-0.152549	0.184759	-0.754953	0.450277	0.773319
ENSG00000147255.19	48.8403	1.62362	0.244609	6.5985	4.15326e-11	1.57514e-09
ENSG00000147257.16	6.71166	-0.778243	0.331628	-2.36552	0.0180045	0.104296
ENSG00000147262.5	28.7804	-0.483242	0.267867	-1.71243	0.0868169	0.32272
ENSG00000147274.14	2128.79	-0.280298	0.110853	-2.54216	0.011017	0.0707941
ENSG00000147316.15	168.891	0.262673	0.173491	1.56804	0.116871	0.389542
ENSG00000147324.11	187.595	-0.168035	0.193765	-0.901348	0.367403	0.711991
ENSG00000147364.17	294.778	0.154541	0.159801	0.979659	0.327254	0.677698
ENSG00000147381.12	9.30749	0.0997267	0.327196	0.315284	0.752546	0.922577
ENSG00000147383.11	438.563	0.38899	0.171751	2.25525	0.0241175	0.130302
ENSG00000147400.10	503.777	-0.254591	0.130217	-1.96154	0.0498164	0.222683
ENSG00000147403.18	6412.88	-0.152032	0.126744	-1.26481	0.205941	0.536422
ENSG00000147408.16	0.462462	0.0826241	0.141869	0.435478	0.663216	NA
ENSG00000147416.11	2712.23	-0.167471	0.153006	-1.08594	0.277505	0.624069
ENSG00000147419.19	1019.31	0.190773	0.178544	1.07162	0.283892	0.631811
ENSG00000147421.18	360.506	0.200465	0.169985	1.11054	0.266768	0.613316
ENSG00000147432.7	0.19274	-0.0333268	0.132301	-0.110992	0.911622	NA
ENSG00000147434.9	3.1717	0.234567	0.275562	0.885477	0.3759	0.719368
ENSG00000147437.10	17.7788	-0.248085	0.304397	-0.989666	0.322337	0.673434
ENSG00000147439.14	267.938	0.330774	0.155294	2.18431	0.0289396	0.149866
ENSG00000147443.13	3.57288	0.122712	0.270679	0.48589	0.627045	0.872973
ENSG00000147454.14	697.073	-0.516605	0.169659	-3.08313	0.00204836	0.0178869
ENSG00000147457.14	210.272	0.0170121	0.212777	0.169638	0.865295	0.961446
ENSG00000147459.18	556.373	0.0206819	0.224162	-0.0237985	0.981013	0.99607
ENSG00000147465.12	15.7994	0.245636	0.332132	0.634187	0.525959	0.820627
ENSG00000147471.12	467.678	0.0669239	0.156856	0.458539	0.646565	0.880523
ENSG00000147475.17	353.939	-0.571814	0.133279	-4.30683	1.65609e-05	0.000264384
ENSG00000147481.17	3.37959	0.0458735	0.281237	-0.264865	0.791114	0.936687
ENSG00000147485.13	0.22087	-0.0521905	0.132443	-0.452884	0.650632	NA
ENSG00000147488.12	0.446478	-0.0843107	0.133529	-0.733453	0.463282	NA
ENSG00000147509.14	46.6532	1.19956	0.262013	5.23321	1.66591e-07	3.96823e-06
ENSG00000147526.20	1711.09	-0.262756	0.181478	-1.4669	0.142404	0.436026
ENSG00000147533.19	959.687	0.0656174	0.26652	0.423656	0.671817	0.891518
ENSG00000147535.17	422.817	0.160221	0.139039	1.20819	0.226972	0.565224
ENSG00000147536.12	142.248	-0.461838	0.199864	-2.41055	0.0159283	0.0946623
ENSG00000147548.17	1356.99	0.000526182	0.102417	0.00713617	0.994306	0.998674
ENSG00000147570.10	249.604	0.184275	0.271864	0.570773	0.568154	0.841835
ENSG00000147571.5	1.15914	-0.320991	0.215136	-1.73807	0.0821988	NA
ENSG00000147573.17	6.78578	-0.379145	0.327635	-0.683323	0.494403	0.801102
ENSG00000147576.17	31.6462	0.0734917	0.304905	0.531646	0.594971	0.856005
ENSG00000147586.10	258.647	0.179539	0.201117	1.01888	0.308259	0.658785
ENSG00000147592.9	175.745	-0.0981667	0.243966	-0.389923	0.696593	0.901612
ENSG00000147596.4	2.32174	0.0240487	0.275971	-0.0429199	0.965765	NA
ENSG00000147601.15	1055.87	0.00138355	0.159956	0.0948543	0.924431	0.976813
ENSG00000147604.14	7702.48	-0.788769	0.100383	-7.9082	2.61145e-15	1.48125e-13
ENSG00000147606.9	4.0891	-0.156714	0.318387	-0.635972	0.524794	0.819586
ENSG00000147613.8	0.65502	-0.0417156	0.175948	-0.453371	0.650281	NA
ENSG00000147614.4	2.03461	-0.269402	0.278705	-0.74918	0.453748	NA
ENSG00000147642.17	0.526606	-0.108865	0.148156	-0.396394	0.691814	NA
ENSG00000147647.13	0.802422	0.119434	0.158366	0.773234	0.439384	NA
ENSG00000147649.10	7388.1	-0.0464523	0.187541	-0.232416	0.816215	0.945061
ENSG00000147650.12	175.493	-0.345461	0.18304	-1.94711	0.0515215	0.228247
ENSG00000147654.15	383.77	0.226083	0.178012	1.29647	0.194812	0.519732
ENSG00000147655.12	0.957204	0.0606362	0.209207	0.195447	0.845043	NA
ENSG00000147669.11	701.039	0.262777	0.170112	1.59125	0.111554	0.379273
ENSG00000147676.14	13.9471	-1.05984	0.330485	-3.18016	0.00147193	0.0134722
ENSG00000147677.12	2181.66	0.0145136	0.147347	0.125385	0.900219	0.970138
ENSG00000147679.12	458.632	0.159394	0.196306	0.771064	0.440669	0.766062
ENSG00000147684.10	1865.38	0.0675946	0.121682	0.510956	0.609382	0.864522
ENSG00000147687.19	207.195	-0.189748	0.187844	-0.966323	0.333883	0.685194
ENSG00000147689.17	3.01725	0.155506	0.274087	0.425239	0.670662	0.891114
ENSG00000147697.9	0.403355	-0.077362	0.134736	-0.564601	0.572345	NA
ENSG00000147789.16	176.802	0.115336	0.204384	0.64262	0.520471	0.817056
ENSG00000147799.12	10.2723	-0.0114154	0.213881	0.148289	0.882115	0.965621
ENSG00000147804.10	77.5914	-0.700707	0.257761	-2.61788	0.00884784	0.0590121
ENSG00000147813.16	112.476	-0.295891	0.196182	-1.62831	0.103459	0.361732
ENSG00000147852.17	80.7243	-0.0156368	0.261465	-0.0797686	0.936421	0.981738
ENSG00000147853.17	1259.86	0.178006	0.147066	1.19767	0.231044	0.570297
ENSG00000147854.17	324.357	0.0797201	0.162818	0.499096	0.617712	0.867731
ENSG00000147862.18	98.0889	-0.735449	0.234736	-3.20909	0.00133156	0.0124181
ENSG00000147869.5	0.306836	0.105859	0.132852	0.649065	0.516296	NA
ENSG00000147872.10	1192.72	-0.690893	0.157889	-4.40988	1.03427e-05	0.000172017
ENSG00000147874.11	328.087	-0.316222	0.194525	-1.61134	0.107106	0.369276
ENSG00000147883.12	105.848	-0.590777	0.195887	-2.96775	0.00299987	0.0244722
ENSG00000147889.18	59.1261	-0.315103	0.279439	-1.27169	0.203485	0.533493
ENSG00000147894.17	70.1043	0.337088	0.242145	1.4942	0.135125	0.422597
ENSG00000147905.18	171.445	-0.0961424	0.197197	-0.456645	0.647926	0.880826
ENSG00000147912.13	221.464	0.0877818	0.170686	0.511043	0.609321	0.864522
ENSG00000147955.18	617.901	-0.276317	0.269522	-1.05051	0.293486	0.643049
ENSG00000147996.17	144.001	-0.370586	0.238386	-1.7322	0.0832371	0.313828
ENSG00000148019.14	195.096	-0.794202	0.17564	-4.53272	5.82302e-06	0.000101467
ENSG00000148053.18	7.10298	0.488662	0.323611	1.62311	0.104567	0.363875
ENSG00000148057.16	86.8439	0.368502	0.222375	1.72819	0.0839546	0.315617
ENSG00000148082.10	13.01	-0.637009	0.332456	-2.00604	0.0448522	0.207543
ENSG00000148090.12	91.4603	-0.0715634	0.267628	-0.309068	0.75727	0.924342
ENSG00000148110.17	964.753	0.690621	0.157017	4.4831	7.35649e-06	0.000125697
ENSG00000148120.18	106.618	-0.275352	0.219688	-1.22207	0.221682	0.558793
ENSG00000148123.15	0.137073	-0.0305575	0.132278	-0.29608	0.767169	NA
ENSG00000148143.13	323.671	0.136969	0.205367	0.590986	0.55453	0.835393
ENSG00000148153.14	434.333	-0.345267	0.148091	-2.35856	0.0183458	0.105703
ENSG00000148154.10	1586.93	-0.218525	0.176304	-1.13121	0.257965	0.603351
ENSG00000148158.17	257.941	-0.183319	0.168016	-1.12558	0.260343	0.605391
ENSG00000148175.13	639.832	-0.0708916	0.146535	-0.482535	0.629426	0.873653
ENSG00000148180.21	1760.52	-0.178829	0.167129	-1.08856	0.276347	0.623224
ENSG00000148187.18	207.967	-0.286108	0.168724	-1.69079	0.0908772	0.332717
ENSG00000148200.17	110.699	-0.214117	0.191913	-1.1584	0.246699	0.590478
ENSG00000148204.12	4.66195	-0.568688	0.31944	-1.47862	0.139243	0.430805
ENSG00000148218.16	257.549	0.099557	0.193455	0.520566	0.602669	0.860573
ENSG00000148219.18	93.9692	-0.394786	0.2023	-1.94151	0.0521963	0.230167
ENSG00000148225.16	273.275	0.179167	0.236783	0.710923	0.477132	0.789451
ENSG00000148229.13	1174.76	-0.22154	0.144263	-1.58566	0.112816	0.381684
ENSG00000148248.14	2386.46	-0.175558	0.101832	-1.71887	0.0856376	0.319645
ENSG00000148288.13	238.872	0.805436	0.185887	4.35247	1.34614e-05	0.000218615
ENSG00000148290.10	326.978	-0.138029	0.129746	-1.11966	0.262859	0.60816
ENSG00000148291.10	156.512	-0.0677173	0.210644	-0.291941	0.770332	0.929605
ENSG00000148296.7	475.903	-0.130423	0.180288	-0.687277	0.491908	0.798785
ENSG00000148297.16	177.526	0.105659	0.19877	0.452789	0.650701	0.882264
ENSG00000148300.12	357.561	0.0863158	0.160752	0.501084	0.616312	0.867406
ENSG00000148303.17	12070.3	-0.603472	0.0860862	-7.05643	1.70836e-12	7.49275e-11
ENSG00000148308.18	380.206	0.211031	0.150401	1.3835	0.166511	0.477772
ENSG00000148331.12	166.138	0.0270218	0.160969	0.153921	0.877672	0.964493
ENSG00000148334.16	228.987	-0.158299	0.205691	-0.749753	0.453403	0.774369
ENSG00000148335.15	272.355	0.110141	0.15024	0.706286	0.48001	0.791532
ENSG00000148337.22	718.165	-0.0283944	0.146769	-0.203127	0.839036	0.953672
ENSG00000148339.13	88.3299	-0.171027	0.223834	-0.826609	0.408458	0.745018
ENSG00000148341.18	533.435	0.13773	0.189968	0.727188	0.467111	0.782749
ENSG00000148343.19	128.42	-0.204121	0.255725	-0.641444	0.521234	0.817657
ENSG00000148344.11	3.83446	-0.187298	0.288605	-0.567648	0.570274	0.843132
ENSG00000148356.15	178.784	0.267211	0.181511	1.53027	0.12595	0.405511
ENSG00000148357.18	9.81025	-0.210298	0.330718	-0.652162	0.514297	0.81457
ENSG00000148358.20	937.094	0.406516	0.164453	2.48575	0.0129279	0.0797612
ENSG00000148362.11	165.362	-0.302183	0.180102	-1.72833	0.0839295	0.315584
ENSG00000148384.14	102.451	-0.261483	0.271719	-1.06025	0.289031	0.637813
ENSG00000148386.10	0.243626	-0.0590566	0.132579	-0.497187	0.619057	NA
ENSG00000148396.19	1363.27	0.0718587	0.218172	0.253555	0.799839	0.939632
ENSG00000148399.13	339.752	-0.132535	0.167621	-0.775232	0.438203	0.763991
ENSG00000148400.13	565.173	0.347223	0.150495	2.30882	0.0209535	0.117201
ENSG00000148408.14	0.637023	-0.129592	0.155034	-0.472667	0.636451	NA
ENSG00000148411.8	516.516	-0.062618	0.127887	-0.510502	0.6097	0.864702
ENSG00000148426.13	21.4242	0.177477	0.302217	0.630671	0.528256	0.821894
ENSG00000148429.15	46.5363	0.414996	0.267037	1.7269	0.0841852	0.316238
ENSG00000148444.16	725.45	-0.0560453	0.120009	-0.492163	0.622604	0.870116
ENSG00000148450.13	720.3	0.00731094	0.178327	0.0583799	0.953446	0.987572
ENSG00000148459.16	30.4109	-0.402058	0.285531	-1.4887	0.136567	0.425358
ENSG00000148468.17	135.915	-0.320273	0.191548	-1.85149	0.0640995	0.263622
ENSG00000148481.14	229.462	-0.105432	0.200428	-0.470081	0.638297	0.87759
ENSG00000148483.9	76.3797	0.516589	0.309277	1.36331	0.172784	0.486955
ENSG00000148484.18	1479.65	-0.287043	0.164505	-1.72394	0.0847188	0.317626
ENSG00000148488.17	9.1124	0.0751175	0.331271	0.128396	0.897836	0.969244
ENSG00000148498.17	1267.36	0.393523	0.147706	2.65633	0.00789974	0.0537638
ENSG00000148516.23	208.603	0.266795	0.200326	1.46058	0.14413	0.43964
ENSG00000148541.13	2.47234	-0.40333	0.281477	-1.45682	0.145165	NA
ENSG00000148572.16	638.911	0.455954	0.153245	2.99522	0.00274246	0.0227464
ENSG00000148584.15	2.32665	0.202063	0.247679	0.647858	0.517077	NA
ENSG00000148600.15	3.59038	-0.427239	0.31771	-1.61929	0.105384	0.365555
ENSG00000148604.15	9.52397	0.356797	0.327245	1.22925	0.218977	0.555427
ENSG00000148606.14	297.359	0.170863	0.145088	1.20387	0.228641	0.567118
ENSG00000148634.16	445.379	0.111558	0.13718	0.816606	0.414154	0.749141
ENSG00000148655.15	93.2647	0.00678038	0.204338	-0.0959821	0.923535	0.976441
ENSG00000148660.21	151.503	-0.0552186	0.203609	-0.389538	0.696878	0.901716
ENSG00000148671.14	4.24375	0.065805	0.316445	-0.0297993	0.976227	0.994708
ENSG00000148672.10	1115.27	-0.325657	0.1301	-2.47973	0.0131483	0.0807862
ENSG00000148677.7	277.729	-1.14117	0.183239	-6.09914	1.06641e-09	3.37033e-08
ENSG00000148680.16	46.6671	-0.67581	0.26196	-2.7131	0.0066656	0.0467267
ENSG00000148688.14	417.718	-0.011462	0.133871	-0.0800479	0.936199	0.981674
ENSG00000148690.12	340.53	-0.307932	0.158346	-1.92881	0.0537545	0.234912
ENSG00000148700.15	530.377	-0.159199	0.191106	-0.819871	0.41229	0.747703
ENSG00000148702.15	0.253638	-0.0338124	0.132305	-0.485578	0.627266	NA
ENSG00000148704.13	42.6834	-0.366602	0.255381	-1.49322	0.135379	0.423157
ENSG00000148719.16	710.14	0.180089	0.122617	1.46821	0.142046	0.435413
ENSG00000148730.7	1369.26	-0.516715	0.107044	-4.84768	1.24917e-06	2.51419e-05
ENSG00000148734.8	140.467	0.272283	0.278946	1.02061	0.307439	0.657797
ENSG00000148735.16	0.359154	-0.00697359	0.132581	-0.292286	0.770068	NA
ENSG00000148737.17	753.895	-0.0371074	0.330989	0.0155733	0.987575	0.997432
ENSG00000148773.14	672.79	-1.8931	0.197239	-9.73261	2.18894e-22	1.89859e-20
ENSG00000148795.7	8.0068	-0.0227377	0.332641	-0.00173309	0.998617	0.999444
ENSG00000148798.11	14.0697	-0.940869	0.322245	-2.83378	0.00460016	0.0346886
ENSG00000148803.12	669.723	0.545206	0.152402	3.57276	0.00035324	0.00395163
ENSG00000148814.18	320.379	0.031448	0.256543	0.0521788	0.958386	0.98881
ENSG00000148824.19	362.533	0.162269	0.158139	1.0174	0.308964	0.659237
ENSG00000148832.16	110.612	0.530276	0.21537	2.45052	0.0142649	0.0866206
ENSG00000148834.13	1599.57	0.0941204	0.115459	0.773825	0.439034	0.764476
ENSG00000148835.12	104.863	-0.0308549	0.205741	-0.140828	0.888006	0.96673
ENSG00000148840.11	129.485	-0.329716	0.180293	-1.71974	0.0854788	0.319361
ENSG00000148841.17	264.775	0.578268	0.16654	3.46458	0.000531058	0.00566247
ENSG00000148842.18	31.903	-0.486333	0.288354	-1.68875	0.0912671	0.333766
ENSG00000148843.15	311.188	-0.430264	0.16863	-2.54752	0.0108492	0.0699208
ENSG00000148848.15	67.9258	-0.963412	0.270125	-3.68394	0.000229656	0.00272348
ENSG00000148908.15	1608.89	0.542506	0.152021	3.58646	0.000335195	0.00378479
ENSG00000148925.11	434.055	-0.30107	0.187038	-1.55249	0.120544	0.395987
ENSG00000148926.10	449.218	1.04201	0.212986	5.00986	5.44705e-07	1.19996e-05
ENSG00000148935.12	0.560111	-0.11958	0.151051	-0.8052	0.420704	NA
ENSG00000148942.15	3.39128	0.2338	0.297322	0.430206	0.667046	0.889251
ENSG00000148943.12	430.251	-0.0825339	0.170652	-0.427888	0.668732	0.890205
ENSG00000148948.8	242.594	0.481045	0.284536	1.82999	0.067251	0.272184
ENSG00000148950.11	174.62	-0.515768	0.183741	-2.88	0.00397677	0.0308168
ENSG00000148965.10	0.376026	0.0440606	0.133274	0.526779	0.598347	NA
ENSG00000148985.20	147.238	0.453238	0.222035	2.15077	0.0314941	0.159215
ENSG00000149016.16	100.146	0.0161331	0.2371	0.148251	0.882145	0.965621
ENSG00000149043.17	3.93077	-0.145073	0.310527	-0.54325	0.586957	0.85239
ENSG00000149050.10	6.5639	-0.223458	0.330551	-0.821332	0.411457	0.747268
ENSG00000149054.16	26.7617	-0.3679	0.277866	-1.54981	0.121188	0.397304
ENSG00000149084.13	1077.7	-0.0117226	0.204955	0.0808577	0.935555	0.981294
ENSG00000149089.13	253.451	0.0356622	0.251748	0.213738	0.830751	0.950532
ENSG00000149090.13	3.44296	-0.568352	0.321518	-1.974	0.0483823	0.21829
ENSG00000149091.15	616.474	-0.100695	0.182747	-0.550233	0.582159	0.849638
ENSG00000149100.13	1593.51	-0.036367	0.167337	-0.18857	0.85043	0.956616
ENSG00000149115.14	302.949	-0.591811	0.194718	-2.97152	0.00296333	0.0242354
ENSG00000149131.17	4219.37	2.43127	0.203475	12.5134	6.30413e-36	9.37958e-34
ENSG00000149136.9	2605.78	0.275176	0.1179	2.28455	0.022339	0.122855
ENSG00000149150.9	31.6608	-0.667073	0.298247	-2.25901	0.0238826	0.129249
ENSG00000149177.14	52.7209	0.906808	0.251708	3.94291	8.04986e-05	0.00110504
ENSG00000149179.14	264.239	0.142541	0.144804	1.0261	0.304843	0.655599
ENSG00000149182.15	362.502	0.241218	0.176319	1.37297	0.169762	0.482672
ENSG00000149187.19	2943.75	0.088286	0.155822	0.558447	0.576539	0.846436
ENSG00000149196.17	499.162	-0.0814542	0.154858	-0.571999	0.567322	0.841598
ENSG00000149201.10	3.2705	-0.174997	0.313475	-0.465436	0.641619	0.878698
ENSG00000149212.12	3219.05	-0.371353	0.172079	-2.09742	0.0359568	0.175892
ENSG00000149218.5	88.6282	0.55888	0.207031	2.44619	0.0144373	0.0872374
ENSG00000149231.16	405.518	-0.148795	0.179674	-0.788125	0.430624	0.759372
ENSG00000149243.17	33.2356	0.110531	0.328955	0.275244	0.783129	0.933927
ENSG00000149256.16	756.544	0.176437	0.144399	1.24605	0.212745	0.546034
ENSG00000149257.16	1093.76	-0.286034	0.159495	-1.76774	0.0771048	0.298153
ENSG00000149260.18	131.898	-0.103421	0.189431	-0.574108	0.565894	0.840599
ENSG00000149262.18	199.908	0.123528	0.191694	0.603681	0.546056	0.831698
ENSG00000149269.10	1952.42	0.750017	0.117244	6.39798	1.57444e-10	5.55708e-09
ENSG00000149273.15	7857.7	-0.471536	0.100261	-4.72932	2.25268e-06	4.25455e-05
ENSG00000149289.11	109.75	0.213744	0.232753	0.95775	0.338189	0.688553
ENSG00000149292.17	63.2855	0.0102637	0.259211	0.130175	0.896428	0.968805
ENSG00000149294.17	14.9983	-1.003	0.325544	-2.82674	0.00470242	0.0352809
ENSG00000149295.14	0.501484	-0.0319193	0.163082	0.127397	0.898626	NA
ENSG00000149308.17	399.559	0.153873	0.177706	0.794537	0.426883	0.757029
ENSG00000149311.20	1226.77	0.186007	0.137797	1.36427	0.172483	0.486729
ENSG00000149313.11	334.422	-0.146209	0.158644	-0.87096	0.383776	0.7248
ENSG00000149328.15	22.3924	0.160643	0.318298	0.460771	0.644963	0.879441
ENSG00000149346.15	85.2144	-0.225198	0.2512	-0.820602	0.411873	0.747546
ENSG00000149357.10	2647.47	-0.00392265	0.200398	0.00873364	0.993032	0.99866
ENSG00000149380.12	7.03093	0.243451	0.327267	0.574652	0.565527	0.840599
ENSG00000149403.13	0.253638	-0.0338124	0.132305	-0.485578	0.627266	NA
ENSG00000149418.11	3687.65	0.450704	0.139788	3.22135	0.00127589	0.0119739
ENSG00000149428.21	732.074	-0.127893	0.148616	-0.826563	0.408485	0.745018
ENSG00000149451.19	16.3651	-0.375473	0.320374	-1.28546	0.198632	0.526294
ENSG00000149474.15	190.503	-0.245007	0.18796	-1.2651	0.205837	0.536422
ENSG00000149476.16	100.202	-0.360127	0.234211	-1.46143	0.143898	0.439222
ENSG00000149480.7	684.978	0.0111107	0.14471	0.109885	0.9125	0.973373
ENSG00000149483.13	632.298	-0.149905	0.13717	-1.13627	0.255846	0.600712
ENSG00000149485.19	2781.11	-0.537312	0.115147	-4.66888	3.02848e-06	5.54704e-05
ENSG00000149488.14	13.0246	0.193358	0.324043	0.5516	0.581222	0.849366
ENSG00000149489.9	22.4088	0.00196142	0.288898	-0.225437	0.821639	0.947201
ENSG00000149499.12	299.217	-0.125511	0.231332	-0.587754	0.556698	0.83647
ENSG00000149503.13	83.6653	-0.548666	0.264077	-2.24403	0.0248302	0.133222
ENSG00000149531.15	34.2312	-0.200095	0.298685	-0.658039	0.510513	0.811835
ENSG00000149532.16	505.656	-0.29954	0.14082	-2.08019	0.0375079	0.181642
ENSG00000149534.9	23.814	-0.0961294	0.322136	-0.474675	0.635019	0.875518
ENSG00000149541.10	141.106	-0.0599968	0.182484	-0.339156	0.734492	0.915172
ENSG00000149547.15	2932.25	-0.430635	0.111725	-3.89116	9.97642e-05	0.0013317
ENSG00000149548.15	28.5934	-0.706077	0.298463	-2.13966	0.0323822	0.162558
ENSG00000149554.14	84.8284	-0.596047	0.20647	-2.86559	0.00416233	0.0319927
ENSG00000149557.14	88.2887	-0.153404	0.284028	-0.736241	0.461584	0.778725
ENSG00000149564.12	1.15985	-0.170644	0.215889	-0.504289	0.614058	NA
ENSG00000149571.12	1.29258	0.0824895	0.230889	0.156912	0.875314	NA
ENSG00000149573.9	193.328	2.26912	0.187015	12.1516	5.62202e-34	7.8231e-32
ENSG00000149575.9	48.1415	0.448369	0.299744	1.51412	0.129997	0.413688
ENSG00000149577.16	438.833	0.65468	0.211095	3.01926	0.0025339	0.0212645
ENSG00000149582.16	55.5983	-0.31191	0.225326	-1.38609	0.16572	0.47635
ENSG00000149591.17	1003.17	-1.54622	0.1606	-9.55068	1.28844e-21	1.07883e-19
ENSG00000149596.7	97.6107	0.0670849	0.209467	0.465032	0.641909	0.878698
ENSG00000149599.16	3.70004	0.103032	0.305514	0.54325	0.586958	0.85239
ENSG00000149600.12	1094.65	-0.139194	0.109708	-1.25715	0.208701	0.540895
ENSG00000149609.6	22.0351	0.100286	0.312067	0.25699	0.797186	0.938872
ENSG00000149635.3	2.65276	-0.429766	0.266266	-1.65432	0.0980633	NA
ENSG00000149636.16	278.124	0.0333448	0.175629	0.0992793	0.920917	0.975058
ENSG00000149639.15	279.473	-0.337476	0.177816	-2.05874	0.0395193	0.188364
ENSG00000149646.12	49.5559	-0.390827	0.252796	-1.55737	0.119383	0.394222
ENSG00000149657.20	258.505	-0.0228217	0.190756	-0.114721	0.908667	0.972523
ENSG00000149658.18	789.073	-0.065112	0.107936	-0.579293	0.562391	0.839336
ENSG00000149716.13	174.439	0.0551142	0.181643	0.284998	0.775646	0.931141
ENSG00000149742.10	6.87786	0.066543	0.332429	0.412422	0.68003	0.895153
ENSG00000149743.14	341.494	-0.35983	0.270131	-1.22387	0.221	0.558123
ENSG00000149761.9	625.253	0.28369	0.154943	1.76189	0.0780879	0.300513
ENSG00000149781.13	67.7196	0.847979	0.240803	3.76411	0.000167145	0.00206576
ENSG00000149782.13	668.032	0.378781	0.215067	1.73154	0.0833561	0.3141
ENSG00000149792.9	885.298	0.333365	0.160894	2.16382	0.0304784	0.155805
ENSG00000149806.11	11557.1	0.172017	0.145288	1.11376	0.26538	0.611324
ENSG00000149809.17	844.901	-0.20029	0.126657	-1.59355	0.111037	0.378246
ENSG00000149823.9	578.786	0.0201545	0.221553	-0.0233685	0.981356	0.99607
ENSG00000149922.12	24.3744	0.00922518	0.32206	0.0903166	0.928036	0.977992
ENSG00000149923.14	304.909	-0.0727772	0.327475	-0.140745	0.888071	0.96673
ENSG00000149925.22	2501.5	-0.154677	0.190215	-0.765528	0.443957	0.76821
ENSG00000149926.14	6.5205	0.219934	0.32626	0.649474	0.516032	0.815406
ENSG00000149927.18	77.5027	0.127251	0.306068	0.330943	0.740688	0.917747
ENSG00000149929.16	79.9446	-0.485649	0.199968	-2.4847	0.0129661	0.0799715
ENSG00000149930.18	206.963	-0.133942	0.185579	-0.685647	0.492936	0.799728
ENSG00000149932.17	1026.05	0.478747	0.15763	2.96355	0.00304113	0.0247566
ENSG00000149948.14	220.781	-1.79345	0.178109	-10.0774	6.95188e-24	6.55919e-22
ENSG00000149968.12	0.319974	0.0452074	0.132587	0.539544	0.589512	NA
ENSG00000149970.16	35.1223	0.183251	0.291523	0.2325	0.81615	0.945061
ENSG00000149972.12	0.815832	0.136739	0.185826	0.394764	0.693017	NA
ENSG00000150045.12	0.380748	0.0692328	0.132276	0.637661	0.523694	NA
ENSG00000150048.10	34.9582	0.00269796	0.280335	0.026388	0.978948	0.995504
ENSG00000150054.19	8.96416	-0.129175	0.330565	-0.181573	0.855917	0.958766
ENSG00000150093.20	5681.26	-0.076014	0.117873	-0.638888	0.522896	0.81867
ENSG00000150275.20	0.159829	-0.0427879	0.132375	-0.350639	0.725859	NA
ENSG00000150281.7	105.182	-0.177636	0.267337	-0.703827	0.481541	0.79207
ENSG00000150316.12	1893.89	0.247068	0.151217	1.65272	0.0983883	0.350788
ENSG00000150337.14	199.315	0.650938	0.233364	2.88389	0.00392798	0.0305121
ENSG00000150347.17	176.88	-0.97926	0.217317	-4.40526	1.05656e-05	0.000175417
ENSG00000150361.12	0.721735	-0.195717	0.183509	-0.418851	0.675325	NA
ENSG00000150394.14	9.93947	-0.602227	0.326076	-2.01825	0.043565	0.202996
ENSG00000150401.15	113.271	-0.0765851	0.235629	-0.419336	0.67497	0.892913
ENSG00000150403.18	305.68	-0.551404	0.171293	-3.20867	0.0013335	0.0124242
ENSG00000150433.10	165.976	-0.399155	0.190155	-2.16603	0.030309	0.15512
ENSG00000150455.14	41.0214	-0.133434	0.269232	-0.490582	0.623722	0.870752
ENSG00000150456.11	109.48	-0.451653	0.238842	-1.84215	0.0654531	0.267539
ENSG00000150457.9	602.85	0.248131	0.125013	2.05003	0.0403616	0.191612
ENSG00000150459.12	3387.14	0.786666	0.0990389	7.97651	1.50531e-15	8.63968e-14
ENSG00000150471.17	6.6594	-0.524889	0.326744	-1.5273	0.126686	0.407105
ENSG00000150477.15	170.438	0.112501	0.240219	0.599845	0.548609	0.833345
ENSG00000150510.17	12.5724	-0.0969174	0.332239	-0.130113	0.896477	0.968805
ENSG00000150527.18	433.967	0.332853	0.177302	1.91155	0.055934	0.241121
ENSG00000150540.14	302.255	-0.202471	0.187973	-1.09244	0.274642	0.62155
ENSG00000150551.11	648.345	0.102339	0.12372	0.796885	0.425518	0.756328
ENSG00000150556.17	10.3883	-0.452915	0.327311	-1.30288	0.192616	0.516728
ENSG00000150593.18	457.574	-0.307567	0.142094	-2.18202	0.0291082	0.150578
ENSG00000150594.7	1.83887	-0.459809	0.274197	-1.90703	0.0565173	NA
ENSG00000150625.17	11.4269	0.89699	0.328938	3.37474	0.000738851	0.00756766
ENSG00000150627.16	35.8546	0.280096	0.307615	0.484044	0.628355	0.873075
ENSG00000150628.7	4.14124	0.0701938	0.291693	0.304324	0.760881	0.925411
ENSG00000150630.4	4.51984	0.163307	0.326358	0.427737	0.668843	0.890226
ENSG00000150636.17	24.9762	0.64551	0.29169	2.66851	0.00761895	0.0522018
ENSG00000150637.9	139.87	0.230218	0.25763	0.887557	0.374779	0.718894
ENSG00000150656.15	74.171	0.228467	0.28971	0.649547	0.515985	0.815406
ENSG00000150667.8	2.9373	0.0971003	0.288443	0.185071	0.853174	0.957642
ENSG00000150672.18	7.57361	0.0202321	0.332552	0.150782	0.880148	0.965256
ENSG00000150676.13	0.167594	-0.0338124	0.132305	-0.350655	0.725847	NA
ENSG00000150681.10	203.88	-0.248944	0.210353	-1.11041	0.266822	0.613367
ENSG00000150687.12	112.961	-1.00152	0.244397	-3.90297	9.50179e-05	0.00127805
ENSG00000150712.11	199.752	-0.0937588	0.177199	-0.519187	0.60363	0.86097
ENSG00000150722.11	3.47216	-0.174356	0.299724	-0.270665	0.786648	0.934854
ENSG00000150753.12	2035.19	-0.233292	0.12616	-1.86182	0.0626283	0.259558
ENSG00000150756.14	81.1301	-0.879934	0.26242	-3.62536	0.000288556	0.00331428
ENSG00000150760.13	479.921	-0.589896	0.211358	-2.80889	0.00497123	0.0369253
ENSG00000150764.14	51.0445	-0.445196	0.228906	-1.95721	0.0503224	0.224271
ENSG00000150768.17	288.466	-0.0653114	0.15967	-0.368969	0.712151	0.906654
ENSG00000150773.12	4.76757	0.245623	0.320002	0.543191	0.586998	0.85239
ENSG00000150776.18	784.254	0.0585799	0.136458	0.438082	0.661327	0.886606
ENSG00000150779.12	1130.07	-0.235331	0.134872	-1.76137	0.0781754	0.300729
ENSG00000150782.12	139.697	-0.64256	0.247118	-2.42173	0.0154467	0.0922415
ENSG00000150783.10	0.646093	0.0733316	0.151758	0.312886	0.754367	NA
ENSG00000150787.8	288.63	-0.372617	0.204254	-1.73352	0.0830029	0.313213
ENSG00000150867.14	451.923	-0.295079	0.132122	-2.24927	0.0244952	0.131754
ENSG00000150873.12	7.60879	-0.0730018	0.327475	0.0181686	0.985504	0.997021
ENSG00000150893.11	4.78317	-0.688154	0.319512	-1.98334	0.047329	0.214997
ENSG00000150907.10	78.3845	-0.794524	0.204561	-3.94444	7.99875e-05	0.00110037
ENSG00000150938.10	976.215	-0.497832	0.225648	-2.10438	0.0353454	0.173824
ENSG00000150961.15	379.878	-0.147234	0.185153	-0.739742	0.459457	0.778043
ENSG00000150967.19	118.512	0.00198778	0.26102	-0.129857	0.896679	0.968806
ENSG00000150977.11	181.82	-0.118054	0.154698	-0.770234	0.441161	0.766088
ENSG00000150990.9	104.848	0.117291	0.246591	0.304751	0.760556	0.925398
ENSG00000150991.16	12346.5	0.526378	0.0889451	5.92366	3.14845e-09	9.44144e-08
ENSG00000150995.21	490.189	0.0307661	0.139937	0.217045	0.828174	0.949922
ENSG00000151005.5	0.253638	-0.0338124	0.132305	-0.485578	0.627266	NA
ENSG00000151006.7	18.5356	-0.233304	0.317791	-0.746014	0.455659	0.7751
ENSG00000151012.13	195.436	0.366269	0.287974	1.15545	0.247905	0.591999
ENSG00000151014.6	55.0852	0.250227	0.302585	0.518746	0.603938	0.8611
ENSG00000151023.17	0.936608	0.231957	0.192432	0.886402	0.375401	NA
ENSG00000151025.11	0.801879	-0.0304961	0.195909	-0.087057	0.930626	NA
ENSG00000151062.15	6.52895	-0.305834	0.329143	-1.17625	0.239496	0.582318
ENSG00000151065.14	197.156	0.225683	0.200805	1.17704	0.239181	0.582063
ENSG00000151067.23	54.6974	-0.119045	0.273306	-0.50676	0.612323	0.865723
ENSG00000151090.20	53.4276	-0.555673	0.26977	-1.99402	0.0461499	0.211825
ENSG00000151092.18	507.326	0.489248	0.195138	2.5	0.0124194	0.0773392
ENSG00000151093.8	75.1158	0.118396	0.230393	0.557447	0.577222	0.846681
ENSG00000151116.17	647.972	0.361137	0.132861	2.74617	0.00602951	0.0431297
ENSG00000151117.9	545.33	0.448048	0.147786	3.02787	0.00246287	0.0207898
ENSG00000151131.11	394.756	0.0217568	0.140904	0.14718	0.88299	0.965621
ENSG00000151135.10	407.53	-0.0701262	0.192224	-0.328851	0.742268	0.918215
ENSG00000151136.15	1.46105	-0.0597213	0.22023	-0.368885	0.712214	NA
ENSG00000151148.14	503.943	-0.205441	0.163121	-1.22297	0.22134	0.558392
ENSG00000151150.22	1698.86	-0.332097	0.130232	-2.54027	0.0110766	0.0711066
ENSG00000151151.6	260.305	0.0113555	0.169968	-0.00014465	0.999885	0.999885
ENSG00000151164.19	8.16697	0.264447	0.332504	0.568084	0.569978	0.842891
ENSG00000151176.8	885.927	0.175075	0.124598	1.40442	0.160195	0.466878
ENSG00000151208.17	296.446	-0.311663	0.154713	-2.04677	0.0406811	0.192432
ENSG00000151224.13	2.59617	0.191134	0.282094	1.20578	0.227902	NA
ENSG00000151229.13	65.6637	-0.487358	0.230479	-1.9723	0.0485753	0.218906
ENSG00000151233.11	1054.65	-0.470378	0.144518	-3.26586	0.00109131	0.0105016
ENSG00000151239.14	1338.28	0.638957	0.232206	2.80534	0.0050263	0.0372771
ENSG00000151240.17	151.404	-0.388792	0.184889	-2.16002	0.0307713	0.156708
ENSG00000151247.13	789.746	0.0209454	0.158948	0.139501	0.889054	0.96673
ENSG00000151276.24	182.598	-0.774383	0.174232	-4.48828	7.18005e-06	0.000123009
ENSG00000151287.17	87.8086	-0.624276	0.242308	-2.65477	0.00793622	0.0539741
ENSG00000151292.18	1.21822	0.123638	0.198309	1.07066	0.284324	NA
ENSG00000151303.11	8.4379	0.0892971	0.330818	0.00526711	0.995797	0.998741
ENSG00000151304.6	245.147	-0.0211486	0.231901	-0.118908	0.905349	0.971669
ENSG00000151320.11	71.3702	0.248156	0.231076	1.16272	0.244944	0.58868
ENSG00000151322.20	126.711	0.0338828	0.203207	0.0666235	0.946881	0.985693
ENSG00000151327.13	998.062	0.319771	0.127207	2.46987	0.0135164	0.0827059
ENSG00000151332.20	118.694	0.178612	0.25096	0.949465	0.342384	0.691992
ENSG00000151338.20	609.924	0.152514	0.155676	0.960038	0.337036	0.687571
ENSG00000151348.16	510.593	0.104017	0.172296	0.616707	0.537428	0.826438
ENSG00000151353.15	610.03	0.107271	0.180678	0.581881	0.560647	0.838218
ENSG00000151364.17	29.7076	2.0186	0.289697	7.21783	5.28228e-13	2.42108e-11
ENSG00000151365.2	1.24165	0.217429	0.163821	1.4055	0.159872	NA
ENSG00000151366.13	1909.37	0.109463	0.126675	0.896858	0.369795	0.7144
ENSG00000151376.18	14.322	-0.257345	0.324165	-0.739319	0.459713	0.778186
ENSG00000151379.4	0.287741	0.094394	0.132573	0.623177	0.533168	NA
ENSG00000151388.11	22.2442	0.370428	0.288262	1.32759	0.184313	0.503672
ENSG00000151413.17	208.528	0.087177	0.177132	0.409404	0.682243	0.895875
ENSG00000151414.15	247.977	0.227067	0.283902	0.880013	0.378852	0.721284
ENSG00000151422.14	177.672	-0.250512	0.198169	-1.24609	0.212733	0.546034
ENSG00000151445.16	260.978	0.217361	0.166535	1.37016	0.170636	0.483766
ENSG00000151458.12	445.584	-0.056234	0.166374	-0.280458	0.779126	0.932732
ENSG00000151461.20	921.085	0.257243	0.135623	1.8846	0.0594843	0.251144
ENSG00000151465.14	919.101	0.00728923	0.137929	0.0410642	0.967245	0.991695
ENSG00000151466.12	333.401	0.838724	0.229681	3.76123	0.00016908	0.0020817
ENSG00000151468.11	9.55587	-0.615315	0.332255	-1.79629	0.0724486	0.286584
ENSG00000151470.13	198.449	0.36262	0.270943	1.50432	0.132498	0.417537
ENSG00000151474.23	1943.7	-0.278119	0.108843	-2.54425	0.0109512	0.0704622
ENSG00000151490.15	251.331	0.255975	0.193418	1.43443	0.151449	0.452825
ENSG00000151491.14	34.9054	-0.301746	0.278717	-1.38023	0.167516	0.479022
ENSG00000151498.12	230.795	-0.133037	0.190373	-0.667842	0.504235	0.807624
ENSG00000151500.15	428.774	-0.13672	0.14815	-0.939458	0.347496	0.696155
ENSG00000151502.11	335.914	-0.393304	0.193383	-2.03725	0.0416254	0.195799
ENSG00000151503.14	99.0232	-0.954738	0.213969	-4.45802	8.27187e-06	0.000140346
ENSG00000151532.14	335.987	0.224265	0.143143	1.54215	0.123038	0.400798
ENSG00000151552.12	1727.46	0.00172009	0.13628	-0.0452112	0.963939	0.990297
ENSG00000151553.15	311.899	0.37161	0.133639	2.84363	0.00446032	0.0338187
ENSG00000151572.18	0.862328	-0.252922	0.223858	-1.0826	0.278984	NA
ENSG00000151575.15	28.8251	-0.254557	0.282471	-0.942134	0.346124	0.695484
ENSG00000151576.10	281.961	0.0504385	0.175904	0.310457	0.756213	0.923781
ENSG00000151611.17	124.847	0.238063	0.208002	1.22201	0.221703	0.558793
ENSG00000151612.18	1141.99	-0.385412	0.174751	-2.24613	0.0246958	0.132685
ENSG00000151615.3	0.400282	-0.0729516	0.133044	-0.500795	0.616516	NA
ENSG00000151617.17	9.42466	-0.706844	0.33213	-1.75674	0.078963	0.302556
ENSG00000151623.15	8.54428	0.322326	0.33218	1.01115	0.311945	0.66231
ENSG00000151632.18	0.664306	-0.0552	0.152843	-0.153253	0.878199	NA
ENSG00000151640.13	18.0721	-0.660543	0.301023	-2.15389	0.0312488	0.158431
ENSG00000151650.8	12.479	0.501604	0.317847	1.45763	0.144942	0.441212
ENSG00000151651.16	87.4834	-0.255261	0.207347	-1.32161	0.186298	0.507305
ENSG00000151657.12	403.109	0.3846	0.168628	2.33548	0.0195183	0.110906
ENSG00000151665.13	255.029	0.0920169	0.171939	0.578663	0.562817	0.839451
ENSG00000151687.15	13.1231	-0.0708467	0.319442	-0.579463	0.562277	0.839336
ENSG00000151689.13	48.4058	-0.901819	0.246977	-3.77183	0.000162053	0.00201054
ENSG00000151690.15	10.0843	-0.542799	0.32981	-1.79196	0.0731393	0.288236
ENSG00000151692.15	13.2982	-0.117191	0.331261	-0.0495625	0.960471	0.989659
ENSG00000151693.11	262.058	-0.343813	0.170871	-1.97725	0.0480139	0.217072
ENSG00000151694.14	2193.96	0.474065	0.129961	3.63091	0.000282426	0.00325196
ENSG00000151702.17	356.284	0.25481	0.160612	1.65048	0.0988456	0.352025
ENSG00000151704.16	0.359154	-0.00697359	0.132581	-0.292286	0.770068	NA
ENSG00000151715.8	28.335	0.33786	0.31322	0.819571	0.412461	0.747751
ENSG00000151718.16	1010.03	-0.252401	0.202472	-1.25953	0.207838	0.539526
ENSG00000151725.12	156.219	-0.798627	0.219953	-3.81349	0.000137016	0.00173668
ENSG00000151726.15	1016.33	-0.440502	0.154898	-2.87516	0.00403825	0.0312057
ENSG00000151729.11	429.489	0.185439	0.134416	1.45119	0.146726	0.444684
ENSG00000151743.11	101.354	0.00148752	0.225966	0.0484921	0.961324	0.989659
ENSG00000151746.15	162.585	-0.83905	0.223563	-3.74578	0.000179834	0.00219871
ENSG00000151748.15	154.327	0.118989	0.229359	0.511642	0.608901	0.864522
ENSG00000151773.13	130.469	-0.0575369	0.197423	-0.302918	0.761952	0.92595
ENSG00000151778.11	13.1027	-0.745353	0.328222	-2.33764	0.0194058	0.110425
ENSG00000151779.13	324.895	-0.4346	0.136808	-3.21749	0.00129316	0.0121125
ENSG00000151789.12	375.81	-0.882413	0.265094	-3.48141	0.000498775	0.00537155
ENSG00000151790.9	1.30586	0.210103	0.228384	1.80627	0.0708758	NA
ENSG00000151806.14	211.26	-0.427314	0.168418	-2.53207	0.011339	0.0723346
ENSG00000151834.16	10.2564	0.208172	0.305515	0.79309	0.427726	0.757399
ENSG00000151835.17	261.77	-0.015127	0.245137	-0.332746	0.739326	0.917105
ENSG00000151838.12	0.301682	-0.0578604	0.132543	-0.110995	0.91162	NA
ENSG00000151846.9	24.9568	0.181452	0.286132	0.603951	0.545876	0.831693
ENSG00000151849.16	130.079	-0.445181	0.181918	-2.46435	0.0137261	0.0837508
ENSG00000151876.13	181.161	-0.383588	0.181378	-2.15409	0.0312331	0.158393
ENSG00000151881.15	97.7246	-0.147129	0.235016	-0.578758	0.562752	0.839451
ENSG00000151882.11	22.0712	0.113033	0.2887	0.349253	0.726899	0.912232
ENSG00000151883.19	280.327	0.978639	0.211925	4.84583	1.26082e-06	2.52976e-05
ENSG00000151892.16	726.756	1.25744	0.13293	9.48773	2.36113e-21	1.96004e-19
ENSG00000151893.15	991.588	-0.162412	0.193336	-0.902234	0.366933	0.711876
ENSG00000151914.22	1044.4	-0.255997	0.217496	-1.11903	0.263127	0.608527
ENSG00000151917.18	58.2751	-0.773617	0.242348	-3.33135	0.000864246	0.00866575
ENSG00000151923.18	1169.79	-0.128416	0.125533	-1.02606	0.304864	0.655599
ENSG00000151929.10	204.311	-0.0470881	0.234871	-0.0698028	0.944351	0.984958
ENSG00000151948.12	0.153418	0.0692328	0.132276	0.471557	0.637243	NA
ENSG00000151967.18	3.64607	-0.0427759	0.311932	-0.229337	0.818607	0.945849
ENSG00000152034.11	107.467	0.524715	0.297659	1.65923	0.0970693	0.34766
ENSG00000152049.7	3.93916	0.391609	0.295018	1.75248	0.0796907	0.304191
ENSG00000152056.17	455.934	0.049145	0.218072	0.128855	0.897473	0.969128
ENSG00000152061.24	685.003	2.02081	0.154076	13.1189	2.56481e-39	4.2766e-37
ENSG00000152076.19	2.36262	-0.0639519	0.186896	-0.350805	0.725735	NA
ENSG00000152078.10	127.523	-0.390717	0.196826	-2.13871	0.0324591	0.16286
ENSG00000152082.15	1273.15	-0.398516	0.145886	-2.80393	0.00504834	0.0374262
ENSG00000152092.16	38.9446	0.554092	0.264134	2.28486	0.0223212	0.122792
ENSG00000152102.18	830.596	-0.188708	0.12319	-1.50431	0.132501	0.417537
ENSG00000152104.12	872.175	-0.197606	0.123521	-1.58835	0.112208	0.380426
ENSG00000152117.18	527.85	-0.196382	0.178429	-1.14722	0.251291	0.595426
ENSG00000152127.9	723.916	-0.453668	0.118197	-3.84796	0.000119107	0.00154545
ENSG00000152128.13	183.442	-0.791135	0.171554	-4.49201	7.05532e-06	0.000121086
ENSG00000152133.17	92.2525	-0.0447304	0.229893	-0.374857	0.707767	0.905189
ENSG00000152137.8	1.10526	-0.194108	0.208462	-1.12289	0.261486	NA
ENSG00000152147.11	468.675	0.372105	0.252356	1.30171	0.193015	0.517403
ENSG00000152154.11	43.2112	-0.481522	0.275064	-1.80893	0.070462	0.281411
ENSG00000152192.8	9.42873	0.100293	0.331044	0.357966	0.720369	0.910024
ENSG00000152193.8	248.417	0.187624	0.159573	1.20085	0.22981	0.568775
ENSG00000152207.8	1.53855	-0.0169857	0.224596	-0.144621	0.88501	NA
ENSG00000152208.13	9.61442	-0.326948	0.332792	-1.1888	0.234518	0.5761
ENSG00000152213.4	96.8945	0.544798	0.260399	1.96767	0.0491063	0.220631
ENSG00000152214.14	0.2256	0.0181958	0.132287	0.345939	0.729388	NA
ENSG00000152217.20	24.9765	-0.504774	0.286375	-1.92763	0.0539006	0.235391
ENSG00000152219.5	302.125	-0.133811	0.15084	-0.932949	0.350846	0.69872
ENSG00000152223.16	236.849	-0.0554032	0.200255	-0.232946	0.815803	0.945061
ENSG00000152229.18	654.812	0.260308	0.168422	1.64872	0.0992044	0.352788
ENSG00000152234.16	3876.6	-0.111672	0.160196	-0.688607	0.491071	0.798242
ENSG00000152240.13	255.906	-0.29022	0.205592	-1.41803	0.156182	0.460991
ENSG00000152242.11	279.44	0.406592	0.205195	2.00269	0.0452101	0.208601
ENSG00000152253.9	41.1089	-1.43167	0.300243	-4.89525	9.81805e-07	2.02885e-05
ENSG00000152256.14	58.2559	-0.509825	0.234395	-2.31366	0.0206862	0.116143
ENSG00000152266.7	0.217885	-0.0328413	0.132297	0.156954	0.875281	NA
ENSG00000152270.9	9.66483	-0.775432	0.329847	-2.14332	0.0320877	0.161709
ENSG00000152284.5	94.257	-0.205956	0.258924	-0.882632	0.377435	0.720302
ENSG00000152291.15	140.142	-0.0576216	0.274733	-0.403213	0.686792	0.897631
ENSG00000152292.18	0.643737	-0.0236593	0.172021	-0.201743	0.840118	NA
ENSG00000152315.5	806.112	-0.131741	0.154656	-0.833559	0.40453	0.741658
ENSG00000152332.16	561.373	0.241905	0.177189	1.42974	0.152792	0.455003
ENSG00000152348.16	124.953	-0.447938	0.187869	-2.36126	0.0182128	0.105062
ENSG00000152359.15	63.9422	0.333736	0.255037	1.37022	0.170617	0.483766
ENSG00000152377.14	254.794	-1.05999	0.159558	-6.75273	1.45088e-11	5.77425e-10
ENSG00000152380.10	18.2395	-0.410777	0.318324	-1.2145	0.224558	0.562302
ENSG00000152382.6	89.8182	-0.143778	0.2031	-0.640852	0.521619	0.817933
ENSG00000152402.11	11.5606	-0.689378	0.33231	-2.30933	0.0209252	0.117112
ENSG00000152404.16	0.318622	-0.0177559	0.132937	-0.257202	0.797023	NA
ENSG00000152409.9	179.733	-0.552285	0.218557	-2.55958	0.0104798	0.0679977
ENSG00000152413.15	550.643	0.119349	0.144784	0.866969	0.385959	0.726718
ENSG00000152422.16	120.059	-0.129814	0.23348	-0.538043	0.590547	0.853795
ENSG00000152430.19	0.137073	-0.0305575	0.132278	-0.29608	0.767169	NA
ENSG00000152433.15	54.8573	0.0971172	0.244383	0.452846	0.65066	0.882264
ENSG00000152439.13	90.1454	0.18728	0.248972	0.752048	0.452022	0.773581
ENSG00000152443.13	108.415	-0.0208602	0.21261	-0.146425	0.883586	0.965719
ENSG00000152454.4	48.5662	0.484038	0.270334	1.64069	0.100863	0.356131
ENSG00000152455.16	77.8561	0.199372	0.214198	0.930473	0.352126	0.699718
ENSG00000152457.18	636.899	0.487527	0.12914	3.78428	0.000154151	0.00192361
ENSG00000152463.15	93.4832	0.39925	0.329553	1.03171	0.302208	0.652384
ENSG00000152464.15	261.38	0.21312	0.236511	0.941219	0.346592	0.695768
ENSG00000152465.18	303.366	-0.013019	0.18568	-0.171967	0.863463	0.960987
ENSG00000152467.10	0.167594	-0.0338124	0.132305	-0.350655	0.725847	NA
ENSG00000152475.7	15.7839	0.196409	0.315762	0.788602	0.430345	0.759101
ENSG00000152484.14	365.924	0.0684185	0.18052	0.308061	0.758036	0.924576
ENSG00000152492.15	756.083	0.00447627	0.131424	0.0628473	0.949888	0.98666
ENSG00000152495.11	572.034	-0.637755	0.119107	-5.41833	6.01575e-08	1.51902e-06
ENSG00000152503.10	298.935	0.186327	0.220104	0.928346	0.353228	0.70023
ENSG00000152518.8	7530.32	0.181009	0.151405	1.22658	0.219981	0.556629
ENSG00000152520.14	323.241	0.194763	0.172968	1.12695	0.259763	0.605027
ENSG00000152527.14	98.2562	0.314027	0.281691	0.976591	0.328771	0.679391
ENSG00000152556.17	199.356	-0.22554	0.175262	-1.37001	0.170683	0.483786
ENSG00000152558.15	1550.74	0.83861	0.229059	3.77526	0.000159842	0.00198821
ENSG00000152578.13	0.928508	-0.141695	0.151551	-1.14985	0.250205	NA
ENSG00000152580.9	8.49773	0.013081	0.330091	0.0487944	0.961083	0.989659
ENSG00000152582.14	66.8059	0.471028	0.26242	1.63873	0.101269	0.357097
ENSG00000152583.13	3.60789	-0.375469	0.305948	-1.64662	0.0996369	0.353481
ENSG00000152601.18	1823.29	0.524766	0.157078	3.36645	0.000761414	0.00777985
ENSG00000152620.13	191.991	0.0432767	0.207448	0.245397	0.806149	0.942338
ENSG00000152642.11	188.065	-0.575153	0.162917	-3.60369	0.00031373	0.00357371
ENSG00000152661.9	43.9385	-1.24633	0.277667	-4.1496	3.33055e-05	0.000501319
ENSG00000152669.9	1.66055	-0.268225	0.273142	-0.797338	0.425255	NA
ENSG00000152670.19	0.320101	0.0692328	0.132276	0.634004	0.526078	NA
ENSG00000152683.14	274.581	-0.00561245	0.15692	0.00312209	0.997509	0.999281
ENSG00000152684.11	270.937	0.228771	0.148159	1.5932	0.111116	0.378447
ENSG00000152689.18	589.682	1.02684	0.133458	7.79987	6.19714e-15	3.37274e-13
ENSG00000152700.14	499.831	-0.182093	0.181532	-0.966121	0.333984	0.685257
ENSG00000152705.8	4.30492	0.475643	0.325416	1.44844	0.147494	0.446011
ENSG00000152749.8	506.458	1.60764	0.164285	9.98019	1.86116e-23	1.7307e-21
ENSG00000152760.10	12.8214	-0.354183	0.327134	-1.10121	0.270804	0.617482
ENSG00000152763.17	37.6734	0.55456	0.295066	1.86579	0.0620713	0.2577
ENSG00000152766.6	3.51425	0.155015	0.289942	0.431504	0.666102	0.88884
ENSG00000152767.17	1588.17	-0.301134	0.126298	-2.41201	0.0158647	0.0943879
ENSG00000152778.10	890.707	1.83917	0.169709	11.0841	1.499e-28	1.68567e-26
ENSG00000152779.14	18.0734	0.332453	0.327136	0.900272	0.367975	0.712248
ENSG00000152782.18	0.339241	-0.0638851	0.132747	-0.3997	0.689378	NA
ENSG00000152784.16	3.07247	-0.419532	0.295371	-1.72625	0.0843018	0.316529
ENSG00000152785.8	0.702389	0.225215	0.180637	0.94568	0.344312	NA
ENSG00000152795.18	5340.92	-0.235572	0.11246	-2.07019	0.0384345	0.184607
ENSG00000152804.11	26.2012	-0.314037	0.304832	-0.862137	0.388612	0.728629
ENSG00000152818.19	9.50012	-0.23999	0.332021	-0.667714	0.504316	0.807624
ENSG00000152822.14	9.72897	0.288028	0.315475	1.04446	0.296271	0.646125
ENSG00000152894.15	74.2488	-0.692289	0.242085	-2.85196	0.00434502	0.0331003
ENSG00000152904.11	654.242	0.347572	0.163603	2.07967	0.0375555	0.181781
ENSG00000152926.16	154.726	0.114719	0.215145	0.490913	0.623488	0.870723
ENSG00000152931.9	115.507	0.0279552	0.297028	0.0299232	0.976128	0.994708
ENSG00000152936.11	0.167594	-0.0338124	0.132305	-0.350655	0.725847	NA
ENSG00000152939.17	620.942	0.324645	0.132607	2.50622	0.0122031	0.0765593
ENSG00000152942.19	368.773	0.0425265	0.137858	0.31046	0.756211	0.923781
ENSG00000152944.9	293.153	0.0610989	0.151999	0.415286	0.677932	0.894277
ENSG00000152952.12	278.384	-0.738084	0.242568	-3.01294	0.00258731	0.0216359
ENSG00000152953.13	6.46366	-0.195474	0.322376	-0.912451	0.361531	0.707362
ENSG00000152954.12	0.425617	0.0965269	0.132613	0.740425	0.459042	NA
ENSG00000152969.20	4.71473	0.0977632	0.324718	0.0797978	0.936398	0.981738
ENSG00000152977.10	691.645	0.535276	0.17388	2.9704	0.00297413	0.0243134
ENSG00000152990.14	73.881	-0.240705	0.297331	-1.0675	0.285746	0.634473
ENSG00000153002.12	1.44418	0.356743	0.23907	1.06302	0.287774	NA
ENSG00000153006.16	989.486	0.0307598	0.138951	0.269895	0.787241	0.934951
ENSG00000153012.12	0.714882	-0.0617391	0.195396	0.126958	0.898974	NA
ENSG00000153015.17	575.676	-0.0117422	0.173962	-0.0383182	0.969434	0.992473
ENSG00000153029.16	212.681	0.482263	0.203761	2.30103	0.0213898	0.118955
ENSG00000153037.15	1561.68	0.311347	0.159208	2.07679	0.0378207	0.182626
ENSG00000153044.10	41.3273	-0.773929	0.252787	-3.1458	0.0016563	0.0149075
ENSG00000153046.18	843.578	0.0323992	0.124551	0.244194	0.80708	0.942483
ENSG00000153048.11	507.602	0.0278503	0.179701	0.112573	0.910369	0.972798
ENSG00000153060.8	0.264308	0.0506341	0.132453	0.295051	0.767955	NA
ENSG00000153064.12	11.2589	0.314294	0.321198	0.814916	0.415121	0.749766
ENSG00000153066.13	344.219	0.513362	0.166085	3.12979	0.00174929	0.0156065
ENSG00000153071.15	7494.71	0.139981	0.100628	1.40894	0.158852	0.464605
ENSG00000153093.20	10.3904	0.140495	0.331078	0.25227	0.800832	0.940022
ENSG00000153094.24	289.186	-0.0898305	0.178029	-0.509081	0.610695	0.86485
ENSG00000153107.13	252.499	-0.462105	0.167022	-2.77049	0.00559715	0.040684
ENSG00000153113.24	1776.59	0.0896943	0.184803	0.506783	0.612307	0.865723
ENSG00000153130.18	760.053	0.0739379	0.157537	0.491804	0.622858	0.870192
ENSG00000153132.13	14.7454	-0.540664	0.322779	-1.86676	0.0619348	0.257345
ENSG00000153140.9	775.476	-0.209509	0.164573	-1.3316	0.182991	0.501651
ENSG00000153147.6	1674.43	0.316606	0.171317	1.85247	0.0639588	0.263267
ENSG00000153157.13	28.2832	0.960381	0.313666	4.02949	5.5897e-05	0.000797316
ENSG00000153162.9	0.930352	0.0874115	0.207618	0.690161	0.490093	NA
ENSG00000153179.13	431.22	0.0252943	0.247837	0.192772	0.847138	0.955692
ENSG00000153187.20	5413.24	0.197791	0.122643	1.61423	0.106477	0.36796
ENSG00000153201.16	1046.6	-0.385974	0.161575	-2.39394	0.0166683	0.098338
ENSG00000153207.16	332.913	-0.297092	0.169515	-1.72163	0.0851367	0.318685
ENSG00000153208.18	553.846	-0.42376	0.160886	-2.61981	0.0087979	0.0587194
ENSG00000153214.11	408.972	-0.274215	0.187211	-1.43991	0.149892	0.449979
ENSG00000153234.15	13.043	0.746251	0.332034	2.81178	0.00492688	0.0366497
ENSG00000153237.18	2.66457	-0.0106127	0.302241	0.177307	0.859267	NA
ENSG00000153246.13	22.3183	-0.121649	0.32411	-0.321163	0.748087	0.920569
ENSG00000153250.21	2503.04	-0.123724	0.187644	-0.649451	0.516047	0.815406
ENSG00000153253.19	2.73027	0.0159212	0.290536	0.057187	0.954396	NA
ENSG00000153266.13	0.469227	-0.0692307	0.160827	-0.382833	0.701843	NA
ENSG00000153283.13	6.25505	0.127564	0.323946	0.905841	0.36502	0.710965
ENSG00000153291.16	2.21326	0.112312	0.285311	0.822543	0.410768	NA
ENSG00000153292.16	40.0023	0.444605	0.310762	1.44864	0.147438	0.446005
ENSG00000153294.12	3.09014	0.208153	0.27853	0.688674	0.491029	0.798242
ENSG00000153310.21	3410.41	0.263757	0.181527	1.44215	0.149259	0.449172
ENSG00000153317.15	4546.72	0.518361	0.109825	4.72933	2.25265e-06	4.25455e-05
ENSG00000153339.15	285.939	0.0595389	0.249869	0.21084	0.833012	0.951217
ENSG00000153363.14	16.206	-0.638145	0.325196	-1.74641	0.0807401	0.307235
ENSG00000153391.16	181.125	0.115676	0.187482	0.748585	0.454107	0.774614
ENSG00000153395.10	465.384	0.0100861	0.182756	0.138716	0.889675	0.967181
ENSG00000153404.15	14.7054	0.668176	0.321385	1.95281	0.0508418	0.225909
ENSG00000153406.14	406.705	0.0409204	0.161205	0.174764	0.861265	0.960361
ENSG00000153443.13	151.709	-0.105076	0.250054	-0.29186	0.770394	0.929605
ENSG00000153446.16	0.654918	0.0763068	0.133326	0.576232	0.564458	NA
ENSG00000153485.6	143.754	-0.24153	0.263024	-0.820822	0.411747	0.747546
ENSG00000153487.13	79.7262	-0.102927	0.20888	-0.495261	0.620416	0.868753
ENSG00000153495.11	3.56404	0.331244	0.295591	1.05663	0.290682	0.639446
ENSG00000153531.15	3.10457	0.545371	0.311622	1.02667	0.304575	0.655568
ENSG00000153551.14	1074.97	0.262468	0.103481	2.53218	0.0113357	0.0723346
ENSG00000153558.16	59.8776	0.134796	0.215099	0.626456	0.531016	0.822955
ENSG00000153560.12	1073.42	0.330326	0.108823	3.02066	0.00252226	0.0211927
ENSG00000153561.13	274.797	0.0491965	0.163601	0.266434	0.789905	0.935944
ENSG00000153563.16	3.17698	0.235574	0.275515	1.56896	0.116657	0.389098
ENSG00000153574.9	116.445	-0.0558482	0.231383	-0.140512	0.888255	0.96673
ENSG00000153707.19	13.7535	-0.96414	0.33232	-2.45033	0.0142726	0.0866206
ENSG00000153714.6	3.23465	0.040108	0.291168	0.0930043	0.9259	0.977168
ENSG00000153721.19	671.592	0.135923	0.320039	0.444797	0.656467	0.884055
ENSG00000153767.10	166.414	0.0508846	0.200407	0.290004	0.771813	0.92999
ENSG00000153774.9	665.33	-0.279187	0.199669	-1.38896	0.164845	0.474823
ENSG00000153786.13	1376.22	0.076394	0.141576	0.507907	0.611518	0.865383
ENSG00000153790.12	77.5299	0.22929	0.205771	1.18966	0.234179	0.575758
ENSG00000153814.13	179.775	-0.214519	0.183448	-1.16552	0.24381	0.587606
ENSG00000153815.18	1633.22	-0.229452	0.151646	-1.4468	0.147952	0.44686
ENSG00000153820.13	0.326386	-0.0175096	0.132929	-0.260027	0.794843	NA
ENSG00000153822.15	0.330347	-0.0083424	0.132555	-0.292286	0.770068	NA
ENSG00000153823.19	3.35241	-0.409379	0.302728	-1.02367	0.305992	0.656595
ENSG00000153827.14	2296.31	0.136387	0.156812	0.871054	0.383725	0.7248
ENSG00000153832.12	50.959	0.690748	0.273907	2.50029	0.012409	0.0772996
ENSG00000153879.9	301.51	-0.111258	0.20455	-0.457745	0.647136	0.880523
ENSG00000153885.15	41.1266	-0.312446	0.26382	-1.02538	0.305185	0.655803
ENSG00000153896.19	45.7667	-0.021088	0.256466	0.0196715	0.984305	0.99669
ENSG00000153898.13	926.028	2.0544	0.185806	11.2467	2.40395e-29	2.80103e-27
ENSG00000153902.14	25.8151	2.06041	0.286287	7.06092	1.65407e-12	7.27114e-11
ENSG00000153904.21	68.7284	-1.33979	0.230937	-5.70072	1.19301e-08	3.30591e-07
ENSG00000153914.16	1738.6	-0.0344949	0.165098	-0.16336	0.870235	0.962533
ENSG00000153922.11	835.879	0.183848	0.206555	0.885379	0.375952	0.719398
ENSG00000153933.10	222.17	0.397179	0.275166	1.30854	0.190691	0.514216
ENSG00000153936.18	484.826	-0.409553	0.150766	-2.68465	0.00726069	0.0501732
ENSG00000153944.12	271.654	-0.683164	0.175131	-3.93285	8.39454e-05	0.00114585
ENSG00000153956.16	120.256	-0.277943	0.254458	-1.17833	0.238665	0.581503
ENSG00000153975.10	150.964	0.359079	0.20144	1.89436	0.0581767	0.247635
ENSG00000153976.3	26.9226	-0.956956	0.285678	-3.30799	0.000939667	0.00925881
ENSG00000153982.11	290.392	-0.0718839	0.22067	-0.311891	0.755124	0.923178
ENSG00000153989.8	486.072	-0.100293	0.139847	-0.646871	0.517716	0.816312
ENSG00000153993.14	8.64428	-0.288487	0.332307	-0.794034	0.427176	0.757237
ENSG00000154001.14	1603.72	-0.241164	0.152675	-1.57817	0.114526	0.38474
ENSG00000154016.14	317.302	0.385207	0.167363	2.26999	0.0232082	0.126449
ENSG00000154025.16	1.79112	0.041622	0.261813	-0.282253	0.777749	NA
ENSG00000154027.19	13.9104	0.0717724	0.215256	0.140816	0.888015	0.96673
ENSG00000154040.21	68.2329	-0.0557561	0.219392	-0.288709	0.772804	0.930154
ENSG00000154059.11	755.877	-0.398286	0.128113	-3.11121	0.00186321	0.0164708
ENSG00000154065.17	50.9473	0.760376	0.290098	2.1687	0.0301056	0.154375
ENSG00000154079.6	63.9018	0.1078	0.238773	0.388926	0.697331	0.901716
ENSG00000154080.14	1.12	-0.158021	0.196218	-0.997947	0.318305	NA
ENSG00000154096.14	167.412	-0.0377524	0.252756	-0.228083	0.819582	0.946183
ENSG00000154099.18	144.589	0.417037	0.254501	1.55267	0.120502	0.395953
ENSG00000154102.11	9.0818	-0.421918	0.332063	-1.27656	0.201757	0.530648
ENSG00000154114.13	69.566	0.155164	0.230647	0.567501	0.570374	0.843132
ENSG00000154118.13	3.26558	-0.0817808	0.298558	-0.353654	0.723599	0.91132
ENSG00000154122.14	162.284	-0.764702	0.17226	-4.41892	9.91934e-06	0.000166545
ENSG00000154124.5	366.162	0.441105	0.165495	2.6425	0.00822976	0.055599
ENSG00000154127.10	392.691	-0.198946	0.172425	-1.11638	0.264259	0.610045
ENSG00000154133.15	1.43732	-0.0043764	0.215557	0.147496	0.882741	NA
ENSG00000154134.15	297.144	0.162112	0.225212	0.757472	0.448767	0.772177
ENSG00000154144.13	897.403	0.192939	0.131344	1.48354	0.137931	0.42809
ENSG00000154146.13	15.6907	-1.20159	0.319196	-3.83457	0.000125782	0.00161438
ENSG00000154153.15	5.17852	-0.376191	0.308454	-1.42444	0.15432	0.457356
ENSG00000154162.15	0.321012	-0.0133774	0.132792	-0.043042	0.965668	NA
ENSG00000154174.8	651.932	-0.124954	0.150298	-0.862148	0.388606	0.728629
ENSG00000154175.18	30.3994	0.22952	0.319672	0.594101	0.552444	0.834456
ENSG00000154188.10	1.45778	-0.175469	0.209271	-0.699574	0.484194	NA
ENSG00000154217.16	0.180095	-0.0305575	0.132278	-0.344714	0.73031	NA
ENSG00000154222.15	121.919	-0.158125	0.271449	-0.386716	0.698967	0.902386
ENSG00000154229.12	1144.72	-0.325745	0.129789	-2.49224	0.0126941	0.0787794
ENSG00000154237.13	352.54	0.339225	0.149874	2.22674	0.0259644	0.137628
ENSG00000154240.17	216.636	0.0566719	0.18356	0.321934	0.747503	0.920334
ENSG00000154258.17	20.6106	0.203532	0.328304	0.849566	0.395566	0.734507
ENSG00000154262.13	5.55854	0.0265427	0.328486	-0.520513	0.602706	0.860573
ENSG00000154263.18	6.94576	0.165959	0.332798	0.53885	0.589991	0.853533
ENSG00000154265.16	119.646	-0.949541	0.204136	-4.6023	4.17843e-06	7.46942e-05
ENSG00000154274.15	198.227	0.0692512	0.29832	0.00774292	0.993822	0.998674
ENSG00000154277.13	1309.51	-0.741492	0.133727	-5.51124	3.56317e-08	9.21376e-07
ENSG00000154305.18	634.408	0.261013	0.148155	1.79302	0.0729694	0.287786
ENSG00000154309.9	78.5682	-0.182808	0.222339	-0.869887	0.384362	0.72515
ENSG00000154310.17	140.334	-1.40655	0.192359	-7.40862	1.27619e-13	6.23333e-12
ENSG00000154316.16	0.57105	-0.0957252	0.134415	-0.83313	0.404772	NA
ENSG00000154319.16	55.4225	0.225732	0.276061	1.06227	0.288112	0.636586
ENSG00000154328.16	181.497	-0.367974	0.168523	-2.29105	0.0219604	0.121273
ENSG00000154330.13	0.259971	0.0312255	0.132684	0.0823951	0.934333	NA
ENSG00000154342.6	0.869857	-0.123239	0.143049	-0.992833	0.320791	NA
ENSG00000154358.23	69.5953	0.0799078	0.266451	0.0596971	0.952397	0.987405
ENSG00000154359.13	313.917	-0.520657	0.1685	-3.00187	0.00268325	0.0223512
ENSG00000154370.16	637.257	0.0903061	0.199835	0.382558	0.702048	0.903446
ENSG00000154380.19	947.941	-0.375362	0.158384	-2.38988	0.016854	0.098995
ENSG00000154429.11	246.064	0.250131	0.216851	1.08463	0.278084	0.624333
ENSG00000154438.8	18.761	-0.104962	0.309075	-0.497975	0.618501	0.867761
ENSG00000154447.15	174.09	-0.332624	0.17201	-1.9332	0.0532116	0.23333
ENSG00000154451.15	1.61967	0.091926	0.252101	0.217527	0.827798	NA
ENSG00000154473.18	894.379	-0.357872	0.113735	-3.19694	0.00138896	0.0128358
ENSG00000154478.4	0.211032	0.0692328	0.132276	0.539547	0.58951	NA
ENSG00000154479.13	0.185652	0.0181958	0.132287	0.34594	0.729388	NA
ENSG00000154485.5	0.989877	0.0703797	0.210484	0.553837	0.57969	NA
ENSG00000154511.12	34.5952	0.342852	0.248497	1.37411	0.169406	0.482287
ENSG00000154518.10	3818.42	-0.286977	0.135037	-2.16356	0.0304978	0.155805
ENSG00000154529.15	21.3811	0.268877	0.305249	0.912195	0.361666	0.707387
ENSG00000154545.17	94.4201	-0.237564	0.245256	-0.956709	0.338714	0.688751
ENSG00000154548.9	49.9274	-0.0470875	0.274944	-0.0527045	0.957967	0.988688
ENSG00000154553.16	27.9823	0.160124	0.30656	0.527343	0.597956	0.857553
ENSG00000154556.19	24.1057	-0.0139115	0.32303	0.0751139	0.940124	0.983285
ENSG00000154582.18	740.821	-0.142289	0.210364	-0.656989	0.511188	0.812187
ENSG00000154589.7	123.424	0.310421	0.208645	1.59122	0.111561	0.379273
ENSG00000154611.15	2.54321	-0.228342	0.305805	-1.1647	0.244139	NA
ENSG00000154620.6	36.644	-0.248599	0.249907	-0.99615	0.319177	0.670195
ENSG00000154639.19	151.54	-0.140196	0.203053	-0.720362	0.471302	0.786059
ENSG00000154640.15	243.753	0.366068	0.197745	1.90001	0.0574322	0.245257
ENSG00000154642.11	698.91	0.810034	0.202931	4.21907	2.45307e-05	0.000381103
ENSG00000154645.14	9.50405	0.265826	0.32686	0.684198	0.49385	0.800541
ENSG00000154646.9	0.274147	-0.0633935	0.13273	-0.540189	0.589067	NA
ENSG00000154654.15	0.622276	0.0662533	0.171186	0.139285	0.889225	NA
ENSG00000154655.16	19.7388	0.430609	0.304096	1.38153	0.167115	0.478302
ENSG00000154678.18	9.93796	-0.110733	0.328761	-0.408399	0.68298	0.896095
ENSG00000154710.18	269.041	-0.0360551	0.15458	-0.250232	0.802408	0.940446
ENSG00000154719.14	89.9475	-0.0592218	0.331298	-0.145944	0.883965	0.965806
ENSG00000154721.15	9.52091	0.0114592	0.330152	0.245113	0.806369	0.942349
ENSG00000154723.13	2483.8	-0.248825	0.131183	-1.88418	0.0595401	0.251172
ENSG00000154727.11	173.117	-0.0894069	0.291245	-0.218325	0.827176	0.949569
ENSG00000154734.16	7.74159	-0.835985	0.33178	-2.74502	0.00605078	0.0432499
ENSG00000154736.6	8.20647	-0.0244356	0.312193	0.0191005	0.984761	0.99669
ENSG00000154743.19	53.1828	-0.143558	0.276631	-0.447486	0.654524	0.882858
ENSG00000154760.14	68.3749	0.749911	0.226122	3.28112	0.00103394	0.0100647
ENSG00000154764.6	0.153418	0.0692328	0.132276	0.471557	0.637243	NA
ENSG00000154767.15	496.774	-0.174673	0.173563	-1.04638	0.295387	0.645214
ENSG00000154781.17	386.695	0.218529	0.201825	1.12416	0.260947	0.606202
ENSG00000154783.12	437.326	-0.539024	0.119497	-4.55914	5.13635e-06	9.02336e-05
ENSG00000154803.13	625.967	0.0994336	0.159068	0.645184	0.518808	0.816655
ENSG00000154813.10	638.918	0.0811274	0.176208	0.421955	0.673058	0.891995
ENSG00000154814.14	59.5438	0.186359	0.231983	0.759144	0.447767	0.771623
ENSG00000154822.18	329.172	0.223618	0.135059	1.61238	0.10688	0.368892
ENSG00000154832.16	525.088	0.515745	0.236976	2.09848	0.0358627	0.175654
ENSG00000154839.10	111.289	-0.731044	0.205317	-3.5756	0.000349425	0.00391802
ENSG00000154845.16	615.553	-0.37587	0.15568	-2.39366	0.0166812	0.098338
ENSG00000154856.13	177	0.258632	0.33057	0.62806	0.529965	0.822679
ENSG00000154864.14	4.5749	0.0533364	0.300101	-0.150114	0.880675	0.965621
ENSG00000154874.16	7.84936	0.0942833	0.328299	0.110604	0.91193	0.973108
ENSG00000154889.17	396.097	-0.144107	0.138311	-1.09021	0.275621	0.622674
ENSG00000154898.15	26.0869	0.0653405	0.295348	-0.0481207	0.96162	0.989659
ENSG00000154914.17	13.1162	-0.293172	0.32209	-0.823768	0.410071	0.745802
ENSG00000154917.11	23.3746	0.125614	0.303654	0.683063	0.494567	0.801102
ENSG00000154920.15	25.0617	-0.64561	0.308616	-2.35536	0.0185047	0.106491
ENSG00000154928.19	13.0115	0.40641	0.331464	1.47055	0.141412	0.434363
ENSG00000154930.15	60.9779	0.952489	0.254482	3.89085	9.98936e-05	0.00133251
ENSG00000154945.7	345.549	0.117036	0.173917	0.678205	0.497642	0.802918
ENSG00000154957.14	29.0195	0.0223619	0.291503	-0.0693462	0.944714	0.985042
ENSG00000154975.14	1.26291	-0.124527	0.219334	-0.74324	0.457336	NA
ENSG00000154978.13	5262.36	0.727736	0.147469	4.96117	7.00689e-07	1.50753e-05
ENSG00000154997.9	28.2695	0.136745	0.315354	0.353868	0.723438	0.91132
ENSG00000155008.16	2.10787	-0.274327	0.2002	-2.00852	0.044588	NA
ENSG00000155011.9	0.535681	-0.0318225	0.163834	-0.179489	0.857554	NA
ENSG00000155016.18	67.7999	-0.659682	0.213752	-3.03667	0.00239207	0.0203552
ENSG00000155026.16	6.44514	-0.299879	0.330548	-1.27156	0.203529	0.533493
ENSG00000155034.20	444.81	-0.0651949	0.224763	-0.363278	0.716397	0.908601
ENSG00000155052.15	0.507276	-0.0845064	0.133543	-0.772277	0.43995	NA
ENSG00000155066.16	1.73502	0.123112	0.264383	0.297964	0.76573	NA
ENSG00000155085.16	112.086	-0.13621	0.209399	-0.730369	0.465165	0.781663
ENSG00000155090.15	408.97	0.193351	0.226843	0.936628	0.34895	0.697827
ENSG00000155093.19	8.73579	0.989098	0.332278	3.32511	0.000883842	0.00880292
ENSG00000155096.15	715.293	-0.179233	0.167685	-1.05753	0.290271	0.639018
ENSG00000155097.12	590.254	0.135284	0.158339	0.866306	0.386322	0.727014
ENSG00000155099.8	150.08	-0.125344	0.212607	-0.516864	0.605251	0.862123
ENSG00000155100.11	189.575	-0.283888	0.221706	-1.29863	0.194069	0.518896
ENSG00000155111.15	684.115	-0.192241	0.17112	-1.11495	0.264871	0.610623
ENSG00000155115.7	1075.95	-0.0997891	0.149931	-0.597822	0.549959	0.834047
ENSG00000155158.20	1.00977	0.218891	0.212712	1.17036	0.241857	NA
ENSG00000155189.12	161.102	-0.341875	0.185083	-1.90194	0.0571793	0.244682
ENSG00000155229.21	713.71	-0.204806	0.162697	-1.29508	0.195292	0.520654
ENSG00000155252.13	611.837	0.395167	0.129406	3.10318	0.0019145	0.016832
ENSG00000155254.13	341.779	-0.407925	0.187133	-2.058	0.0395905	0.188564
ENSG00000155256.18	244.249	0.0453548	0.162226	0.30855	0.757664	0.924576
ENSG00000155265.11	0.301682	-0.0578604	0.132543	-0.110995	0.91162	NA
ENSG00000155269.12	3.05904	0.00899838	0.284251	0.296923	0.766525	0.927539
ENSG00000155275.19	69.2936	0.287779	0.215833	1.26841	0.204651	0.534965
ENSG00000155287.11	340.992	1.07442	0.160039	6.71986	1.81899e-11	7.18019e-10
ENSG00000155304.6	270.793	-0.293007	0.181962	-1.52859	0.126366	0.406346
ENSG00000155307.19	829.584	0.430037	0.180692	2.40823	0.0160303	0.0951682
ENSG00000155313.16	710.472	1.62455	0.140319	11.7079	1.16058e-31	1.45766e-29
ENSG00000155324.10	261.697	0.00303286	0.155285	0.0217396	0.982656	0.996244
ENSG00000155329.12	773.968	0.429934	0.145029	3.00275	0.00267548	0.0223056
ENSG00000155330.10	229.21	0.0902007	0.170729	0.555108	0.578821	0.847891
ENSG00000155363.19	984.289	1.40604	0.140588	10.0987	5.59579e-24	5.30558e-22
ENSG00000155366.17	1714.78	0.0528039	0.193357	0.278315	0.78077	0.932956
ENSG00000155367.16	0.306836	0.105859	0.132852	0.649065	0.516296	NA
ENSG00000155368.18	4154.73	-0.0349713	0.174515	-0.204911	0.837641	0.953065
ENSG00000155380.13	2696.2	1.64879	0.104206	15.8282	1.98944e-56	5.19997e-54
ENSG00000155393.14	567.107	0.192442	0.13434	1.38473	0.166134	0.477124
ENSG00000155438.12	544.81	-0.244042	0.211467	-1.10123	0.270797	0.617482
ENSG00000155463.14	1364.27	-0.198344	0.116449	-1.69777	0.0895504	0.329482
ENSG00000155465.20	5729.93	0.239342	0.129136	1.81629	0.0693256	0.278112
ENSG00000155506.19	2848.13	-0.091969	0.0983912	-0.919799	0.357678	0.704286
ENSG00000155508.14	851.639	0.0054671	0.171558	0.0826615	0.934121	0.980547
ENSG00000155511.18	1.28587	-0.148504	0.253832	-0.357726	0.720549	NA
ENSG00000155530.4	0.320101	0.0692328	0.132276	0.634004	0.526078	NA
ENSG00000155542.12	34.6331	0.0555177	0.284352	0.0377146	0.969915	0.992752
ENSG00000155545.20	206.061	0.153308	0.188874	0.884038	0.376676	0.719915
ENSG00000155561.15	283.535	0.168321	0.258862	0.696577	0.486068	0.794651
ENSG00000155592.16	85.0014	0.51052	0.200808	2.53816	0.0111436	0.0714651
ENSG00000155621.15	107.73	0.658585	0.203662	3.18114	0.00146697	0.0134365
ENSG00000155622.7	0.712619	-0.00356021	0.174865	-0.0562875	0.955113	NA
ENSG00000155629.15	270.409	1.95166	0.1974	9.94059	2.77177e-23	2.55293e-21
ENSG00000155636.15	154.276	0.455981	0.200208	2.35064	0.0187411	0.107532
ENSG00000155657.29	2.51023	0.110251	0.286529	0.134011	0.893394	NA
ENSG00000155659.15	1743.63	-0.860019	0.160469	-5.31798	1.04924e-07	2.57216e-06
ENSG00000155660.11	1715.07	0.318565	0.219337	1.65703	0.0975143	0.348507
ENSG00000155666.12	42.7036	0.186157	0.273481	0.751717	0.452221	0.773853
ENSG00000155719.18	1.42598	0.04622	0.245256	0.101457	0.919188	NA
ENSG00000155729.13	106.883	0.0424541	0.218135	0.113152	0.90991	0.972798
ENSG00000155744.10	246.855	0.170686	0.163177	1.05977	0.289249	0.637995
ENSG00000155749.13	2.18119	0.0954198	0.277075	0.348888	0.727173	NA
ENSG00000155754.15	1.42159	0.0125308	0.199898	0.244569	0.80679	NA
ENSG00000155755.20	119.567	-0.392573	0.21238	-1.88186	0.0598557	0.252002
ENSG00000155760.3	65.7708	-0.946927	0.238399	-4.11626	3.85063e-05	0.000572924
ENSG00000155761.14	4.18487	0.0621729	0.322063	-0.160805	0.872247	0.963176
ENSG00000155792.10	31.7821	-0.346384	0.283702	-1.34442	0.178812	0.495475
ENSG00000155816.21	2.77279	0.352939	0.284632	1.30572	0.191648	NA
ENSG00000155827.12	651.429	-0.0797842	0.177224	-0.462726	0.643561	0.878868
ENSG00000155833.15	1.15375	0.0486607	0.22624	0.00243193	0.99806	NA
ENSG00000155846.17	116.882	-0.187043	0.183271	-1.15574	0.247789	0.591987
ENSG00000155849.16	220.406	-0.00414671	0.176586	-0.0194992	0.984443	0.99669
ENSG00000155850.9	1042.64	-0.363229	0.178632	-2.03893	0.0414574	0.195149
ENSG00000155858.6	126.281	-0.193371	0.18823	-1.05677	0.290615	0.639437
ENSG00000155868.8	161.164	-0.131992	0.198558	-0.647527	0.517291	0.816102
ENSG00000155876.6	1193.7	0.516726	0.106254	4.87039	1.11376e-06	2.27239e-05
ENSG00000155893.13	17.5518	-0.206051	0.314826	-0.890099	0.373413	0.717869
ENSG00000155903.14	130.109	-0.309943	0.186567	-1.55679	0.119521	0.394384
ENSG00000155906.20	68.4563	-0.141787	0.224315	-0.507164	0.61204	0.86563
ENSG00000155926.14	2614.82	0.0120051	0.136748	0.100196	0.920189	0.974871
ENSG00000155957.19	2444.68	-0.162165	0.166278	-0.928252	0.353277	0.700254
ENSG00000155959.12	528.721	-0.0828802	0.18642	-0.500615	0.616642	0.867496
ENSG00000155961.5	11.8107	-0.148932	0.327733	-0.63658	0.524398	0.819364
ENSG00000155962.13	393.798	0.281065	0.210008	1.46953	0.14169	0.434844
ENSG00000155966.14	5.01577	-0.379964	0.327921	-1.26831	0.204688	0.534965
ENSG00000155970.12	125.042	-0.266066	0.199235	-1.33043	0.183376	0.502174
ENSG00000155974.13	27.7068	-0.304545	0.288006	-1.41132	0.158149	0.463806
ENSG00000155975.10	506.594	-0.00750011	0.158538	0.0135913	0.989156	0.997684
ENSG00000155980.13	10.982	-0.123222	0.328465	-0.4516	0.651558	0.882459
ENSG00000156006.5	1.53597	0.227584	0.252472	0.594353	0.552276	NA
ENSG00000156011.18	22.8079	-0.948872	0.329055	-2.98845	0.002804	0.0231378
ENSG00000156017.13	201.445	-0.375933	0.212111	-1.80998	0.0702996	0.280975
ENSG00000156026.15	0.153418	0.0692328	0.132276	0.471557	0.637243	NA
ENSG00000156030.14	305.015	-0.20917	0.175212	-1.18026	0.237897	0.580543
ENSG00000156042.19	3.70648	0.192934	0.310014	-0.0442276	0.964723	0.990428
ENSG00000156049.7	3.57094	-0.508139	0.312875	-1.61371	0.106591	0.368223
ENSG00000156050.10	40.7195	0.328731	0.263987	1.49293	0.135457	0.423186
ENSG00000156052.11	1195.12	-0.227274	0.158951	-1.39717	0.162362	0.470691
ENSG00000156076.10	0.383546	0.116403	0.133211	0.72339	0.46944	NA
ENSG00000156096.14	0.657705	-0.0177617	0.134649	0.53954	0.589514	NA
ENSG00000156103.16	19.1499	-0.970658	0.308924	-3.44492	0.000571235	0.00604091
ENSG00000156110.15	221.806	-0.500709	0.18695	-2.65036	0.00804069	0.0545503
ENSG00000156113.24	4.02114	-0.0272506	0.313016	0.234736	0.814414	0.944954
ENSG00000156127.8	0.412352	0.119542	0.133354	0.748775	0.453993	NA
ENSG00000156136.10	96.679	0.344326	0.270884	1.31888	0.187208	0.508493
ENSG00000156140.10	7.77002	-0.960311	0.332801	-2.9111	0.00360158	0.0284566
ENSG00000156150.9	2.51855	0.1962	0.292657	0.94642	0.343934	NA
ENSG00000156162.16	498.543	0.309277	0.145819	2.15988	0.0307821	0.156722
ENSG00000156170.13	113.885	-0.0699337	0.201105	-0.365703	0.714587	0.908057
ENSG00000156171.15	304.184	0.393563	0.192413	2.07018	0.0384352	0.184607
ENSG00000156172.6	42.6435	-0.276386	0.261805	-0.808439	0.418838	0.751848
ENSG00000156194.18	1.77973	-0.258369	0.233643	-1.30783	0.190932	NA
ENSG00000156206.14	0.623384	0.140461	0.13623	0.920738	0.357187	NA
ENSG00000156218.13	71.8003	0.0948624	0.218248	0.202434	0.839578	0.953895
ENSG00000156219.17	67.9104	0.30503	0.283175	0.93516	0.349706	0.697863
ENSG00000156232.7	430.564	0.18384	0.163943	1.12653	0.259941	0.605027
ENSG00000156234.8	53.1357	2.51759	0.26809	9.27126	1.83962e-20	1.47643e-18
ENSG00000156239.12	41.2019	-0.268857	0.248854	-1.30361	0.192368	0.516521
ENSG00000156253.7	186.015	0.13747	0.159417	0.824552	0.409626	0.745452
ENSG00000156256.15	864.245	-0.104355	0.20233	-0.484432	0.62808	0.873075
ENSG00000156261.13	2596.37	-0.114208	0.104529	-1.09086	0.275334	0.622383
ENSG00000156265.16	9.27548	0.52805	0.331894	1.38369	0.166455	0.477681
ENSG00000156273.16	346.246	0.210079	0.1866	1.21572	0.224091	0.562176
ENSG00000156298.13	4.55745	-0.384055	0.323414	-1.40908	0.158811	0.464568
ENSG00000156299.14	186.665	0.0206022	0.17843	0.0463297	0.963047	0.990023
ENSG00000156304.15	169.606	-0.19626	0.199805	-0.800824	0.423233	0.754682
ENSG00000156313.15	66.3934	-0.469719	0.249597	-1.89396	0.0582307	0.247672
ENSG00000156345.18	25.435	-0.585277	0.302022	-1.92258	0.0545334	0.237084
ENSG00000156374.16	70.1514	0.0687121	0.237373	0.219971	0.825894	0.948696
ENSG00000156381.9	809.875	-0.0943441	0.223742	-0.163884	0.869823	0.962533
ENSG00000156384.15	69.6539	-0.207332	0.240823	-0.843351	0.399032	0.737373
ENSG00000156398.13	55.7176	-0.356843	0.244296	-1.50402	0.132575	0.417674
ENSG00000156411.10	2685.69	-0.203224	0.116248	-1.77489	0.0759164	0.294854
ENSG00000156413.15	70.4628	0.43175	0.296682	1.36019	0.17377	0.488035
ENSG00000156414.20	0.160506	0.0177104	0.132291	0.0784167	0.937497	NA
ENSG00000156427.8	7.49688	-0.190265	0.319768	-0.775023	0.438326	0.764068
ENSG00000156453.14	19.7072	0.11887	0.304165	0.572955	0.566675	0.841056
ENSG00000156463.18	6.50398	-0.536621	0.331602	-1.39205	0.163909	0.473606
ENSG00000156466.11	15.6523	-1.26515	0.326781	-3.64908	0.000263177	0.0030628
ENSG00000156467.10	5863.72	-0.286052	0.17741	-1.63643	0.10175	0.357784
ENSG00000156469.9	51.1611	-0.128358	0.299395	-0.405119	0.68539	0.897052
ENSG00000156471.13	793.854	-0.524864	0.122846	-4.28115	1.8593e-05	0.000294534
ENSG00000156475.19	2.52507	-0.223388	0.260345	-0.620895	0.534668	NA
ENSG00000156482.11	10936.2	-0.259121	0.233487	-1.12361	0.26118	0.606453
ENSG00000156500.16	57.0327	0.913181	0.265093	3.76315	0.000167784	0.00206969
ENSG00000156502.14	127.314	-0.50199	0.225389	-2.24229	0.0249425	0.133602
ENSG00000156504.17	254.674	-0.22053	0.20416	-1.12607	0.260135	0.60526
ENSG00000156508.19	214379	-0.374905	0.14221	-2.6671	0.00765099	0.0523657
ENSG00000156509.14	37.25	0.156175	0.33067	0.502459	0.615345	0.86725
ENSG00000156510.13	9.34448	-0.504835	0.33085	-1.87289	0.0610831	0.255342
ENSG00000156515.24	1646.8	-0.513372	0.10869	-4.76525	1.88616e-06	3.61925e-05
ENSG00000156521.14	104.221	0.245096	0.222113	0.958379	0.337872	0.688269
ENSG00000156531.18	1105.93	0.418343	0.166978	2.52274	0.0116443	0.0738926
ENSG00000156535.15	33.0846	0.1808	0.327325	0.524046	0.600247	0.859272
ENSG00000156574.10	1.46771	0.0334283	0.237311	0.569371	0.569105	NA
ENSG00000156587.16	2458.31	4.25709	0.129906	32.8338	1.94291e-236	3.13164e-233
ENSG00000156599.11	1112.49	0.334765	0.115754	2.89805	0.00375493	0.029404
ENSG00000156603.20	69.8015	-0.094849	0.275856	-0.465829	0.641338	0.878698
ENSG00000156639.12	1530.47	0.31056	0.234184	1.44079	0.149643	0.449815
ENSG00000156642.17	2318.06	0.248482	0.123967	2.0405	0.0413002	0.194537
ENSG00000156650.14	559.536	-0.0237871	0.206206	-0.155202	0.876662	0.964407
ENSG00000156671.15	297.293	0.0918026	0.256996	0.269932	0.787213	0.934951
ENSG00000156675.16	828.238	-0.193123	0.126959	-1.47391	0.140506	0.433024
ENSG00000156687.11	20.3392	-0.183528	0.3299	-0.595205	0.551706	0.834456
ENSG00000156697.13	183.96	0.0756693	0.186605	0.452725	0.650747	0.882264
ENSG00000156709.15	547.603	0.229454	0.172069	1.33463	0.181997	0.500667
ENSG00000156711.17	433.697	0.0845549	0.24539	0.301654	0.762916	0.926436
ENSG00000156735.11	401.404	0.015032	0.16772	0.0541142	0.956844	0.988485
ENSG00000156738.18	2.43119	0.139304	0.253265	0.638247	0.523313	NA
ENSG00000156787.17	53.9571	0.102792	0.264679	0.272231	0.785444	0.934725
ENSG00000156795.8	65.4299	0.0397336	0.225016	0.106201	0.915423	0.974094
ENSG00000156802.13	391.22	-0.951981	0.16495	-5.85404	4.79759e-09	1.41026e-07
ENSG00000156804.7	88.9189	0.449707	0.231763	1.90998	0.0561355	0.241655
ENSG00000156831.8	425.07	0.348429	0.118177	2.96543	0.00302256	0.0246157
ENSG00000156853.13	533.47	0.226262	0.154143	1.47825	0.139341	0.430805
ENSG00000156858.12	261.839	0.29241	0.1795	1.75262	0.0796666	0.304191
ENSG00000156860.16	676.205	0.0862911	0.147067	0.63627	0.5246	0.819526
ENSG00000156869.14	64.5283	0.823477	0.248164	3.64604	0.000266311	0.00309254
ENSG00000156873.16	382.168	-0.059267	0.157824	-0.339939	0.733903	0.915036
ENSG00000156875.14	280.913	0.409307	0.229333	1.92331	0.054441	0.236948
ENSG00000156876.10	138.42	-0.261099	0.222518	-1.15267	0.249045	0.592826
ENSG00000156920.11	1.16717	0.102975	0.238709	0.247706	0.804362	NA
ENSG00000156925.12	43.4012	-0.552445	0.278235	-1.81211	0.0699692	0.27999
ENSG00000156928.5	414.169	0.156137	0.135077	1.15755	0.247049	0.590731
ENSG00000156931.16	266.875	-0.148125	0.162274	-0.94015	0.347141	0.695937
ENSG00000156958.15	166.156	-0.0175644	0.230717	-0.107942	0.914041	0.973586
ENSG00000156959.9	0.455335	0.0501335	0.139801	0.124901	0.900602	NA
ENSG00000156966.7	2345.51	1.4023	0.168599	8.40051	4.44548e-17	2.90488e-15
ENSG00000156968.9	175.411	0.00392803	0.230211	-0.0354786	0.971698	0.993155
ENSG00000156970.13	126.07	-1.47253	0.237822	-6.26858	3.64363e-10	1.21929e-08
ENSG00000156973.14	326.164	0.471843	0.160317	3.00031	0.00269707	0.0224375
ENSG00000156976.17	1952.03	-0.0904734	0.150345	-0.585254	0.558377	0.837198
ENSG00000156983.17	378.637	0.0384223	0.156399	0.200867	0.840802	0.95411
ENSG00000156990.14	103.804	-0.119191	0.236592	-0.601165	0.54773	0.833139
ENSG00000157014.11	559.251	0.182646	0.14564	1.27256	0.203173	0.532994
ENSG00000157017.16	3.35111	0.235823	0.317712	0.61689	0.537307	0.826438
ENSG00000157020.18	1376.05	-0.177929	0.131088	-1.30716	0.191157	0.514522
ENSG00000157036.13	282.54	0.168523	0.150826	1.18255	0.236989	0.579052
ENSG00000157045.9	701.443	-0.157004	0.168009	-0.94036	0.347033	0.695873
ENSG00000157064.11	4.23541	-0.412602	0.311383	-1.50584	0.132109	0.417297
ENSG00000157077.16	136.04	-0.349923	0.234409	-1.66965	0.0949891	0.342739
ENSG00000157103.12	9.85806	0.309411	0.330671	0.790955	0.42897	0.757937
ENSG00000157106.18	966.877	0.264318	0.132097	1.94853	0.0513514	0.227747
ENSG00000157107.14	242.926	-0.0384767	0.325605	-0.0577749	0.953928	0.987603
ENSG00000157110.16	416.859	-0.132127	0.189266	-0.728931	0.466044	0.782201
ENSG00000157111.13	59.8555	2.3267	0.295035	8.37492	5.52622e-17	3.56294e-15
ENSG00000157150.5	1.27078	0.113776	0.23581	0.251802	0.801194	NA
ENSG00000157152.17	14.5866	-0.133452	0.325888	-0.485069	0.627627	0.872973
ENSG00000157168.20	94.0423	0.159882	0.331677	0.287528	0.773708	0.930679
ENSG00000157181.16	381.531	-0.247739	0.206184	-1.18845	0.234657	0.5761
ENSG00000157184.7	274.687	-0.0168195	0.156295	-0.172589	0.862974	0.960826
ENSG00000157191.20	739.142	0.466069	0.182517	2.57232	0.0101019	0.0661001
ENSG00000157193.18	335.821	-0.37655	0.19283	-1.97934	0.047778	0.21627
ENSG00000157212.19	153.772	-0.0646132	0.16557	-0.409265	0.682345	0.895875
ENSG00000157214.14	1.3494	-0.0809436	0.23632	-0.687708	0.491637	NA
ENSG00000157216.16	770.858	-0.0430856	0.142706	-0.314455	0.753175	0.922828
ENSG00000157224.16	155.351	-0.126741	0.182667	-0.741885	0.458157	0.777339
ENSG00000157227.14	3093.99	0.162298	0.187095	0.931859	0.351409	0.698844
ENSG00000157240.4	94.4631	-0.134073	0.285519	-0.476008	0.634068	0.875273
ENSG00000157259.8	636.319	0.0443764	0.126325	0.315181	0.752624	0.922577
ENSG00000157303.11	35.1261	0.776951	0.288098	3.02279	0.00250459	0.0210625
ENSG00000157306.14	206.519	0.674076	0.166785	4.01862	5.85392e-05	0.000828891
ENSG00000157315.5	1.26553	0.236845	0.230953	0.812124	0.41672	NA
ENSG00000157322.18	6.56247	0.692047	0.331233	2.48371	0.013002	0.0801357
ENSG00000157326.19	22.7273	-0.509462	0.325796	-1.64277	0.100431	0.35493
ENSG00000157330.10	2.26388	0.0442564	0.248225	-0.0606546	0.951634	NA
ENSG00000157335.21	0.646793	0.063409	0.171657	0.559641	0.575724	NA
ENSG00000157343.9	1.04384	0.292459	0.216095	0.990426	0.321966	NA
ENSG00000157349.17	343.462	0.169446	0.132148	1.29518	0.195259	0.520638
ENSG00000157350.13	699.427	0.0416868	0.112147	0.364889	0.715195	0.908246
ENSG00000157353.17	92.9647	0.151137	0.191447	0.782102	0.434155	0.761178
ENSG00000157379.14	1099.4	0.553736	0.194218	2.81289	0.00490991	0.0365869
ENSG00000157388.20	604.703	-0.0942253	0.211883	-0.576532	0.564256	0.840141
ENSG00000157399.17	66.8653	0.0733469	0.216627	0.416102	0.677335	0.894206
ENSG00000157404.17	5.28131	-0.55352	0.330162	-1.59697	0.110273	0.376632
ENSG00000157423.18	4.83401	0.0817756	0.325769	-0.0297887	0.976236	0.994708
ENSG00000157426.14	192.6	-0.193259	0.192728	-0.977302	0.328419	0.678968
ENSG00000157429.16	39.923	0.20179	0.273577	0.585334	0.558323	0.837198
ENSG00000157445.15	2.32747	0.151975	0.272565	0.324999	0.745182	NA
ENSG00000157450.16	327.622	0.230802	0.170928	1.3324	0.182729	0.501539
ENSG00000157456.8	234.38	-1.26736	0.165021	-7.86964	3.55671e-15	1.98826e-13
ENSG00000157470.12	6.43511	0.232516	0.330104	1.10898	0.267439	0.613968
ENSG00000157483.9	616.546	0.646015	0.133595	4.86071	1.16967e-06	2.36403e-05
ENSG00000157500.12	1573.18	0.773136	0.153858	5.0842	3.69178e-07	8.37121e-06
ENSG00000157502.13	3.58989	0.0690034	0.309525	0.794782	0.42674	0.757029
ENSG00000157510.14	131.242	-0.0208824	0.288073	-0.242005	0.808776	0.942945
ENSG00000157514.18	519.719	0.5687	0.211814	2.591	0.00956967	0.0631514
ENSG00000157538.14	321.529	0.379906	0.176806	2.23104	0.0256786	0.136525
ENSG00000157540.22	836.281	0.253999	0.117396	2.15213	0.0313868	0.158922
ENSG00000157542.11	63.5231	0.538435	0.318689	1.58639	0.112652	0.381262
ENSG00000157551.19	20.8933	0.317383	0.32375	0.828361	0.407466	0.744746
ENSG00000157554.20	0.511109	-0.0246317	0.144116	0.111517	0.911206	NA
ENSG00000157557.13	366.722	-0.209616	0.184154	-1.19352	0.232665	0.573349
ENSG00000157570.12	195.703	-1.22606	0.156975	-7.79965	6.20771e-15	3.37274e-13
ENSG00000157578.14	5.63753	-0.473071	0.327285	-1.5054	0.132221	0.417388
ENSG00000157593.19	283.213	-0.0689589	0.230507	-0.173247	0.862457	0.960604
ENSG00000157600.12	356.972	0.518226	0.135331	3.79168	0.000149632	0.00187204
ENSG00000157601.15	23946.5	4.74417	0.133517	36.1974	6.68341e-287	2.58541e-283
ENSG00000157613.11	1039.42	-0.21912	0.185365	-1.21939	0.222696	0.560239
ENSG00000157617.17	122.436	0.124026	0.217369	0.544549	0.586064	0.85224
ENSG00000157625.16	186.665	-0.0450429	0.192015	-0.312499	0.754661	0.923001
ENSG00000157637.13	1181.45	0.134878	0.124046	1.04889	0.29423	0.64356
ENSG00000157653.12	2.90926	-0.162986	0.285886	-0.600249	0.54834	0.833345
ENSG00000157654.19	214.331	0.322198	0.149383	2.13324	0.0329051	0.164542
ENSG00000157657.15	971.165	1.20097	0.131303	9.1659	4.91357e-20	3.83219e-18
ENSG00000157680.16	1.46285	0.258605	0.252515	1.59424	0.110882	NA
ENSG00000157693.15	494.682	0.985892	0.143786	6.83859	7.99777e-12	3.27739e-10
ENSG00000157703.16	12.9782	1.35418	0.322165	4.97462	6.53769e-07	1.40972e-05
ENSG00000157734.14	33.4263	1.02877	0.304893	3.13106	0.00174175	0.0155535
ENSG00000157741.15	436.008	0.0374098	0.129379	0.218846	0.82677	0.949325
ENSG00000157764.14	194.875	0.220307	0.155154	1.41786	0.156231	0.461066
ENSG00000157766.19	10.5391	0.110959	0.327734	-0.0614559	0.950996	0.987129
ENSG00000157778.9	647.842	0.213292	0.207108	0.859786	0.389907	0.729607
ENSG00000157782.10	7.9777	0.207218	0.319596	0.58212	0.560486	0.838043
ENSG00000157796.18	134.823	-0.077935	0.18284	-0.410354	0.681546	0.895506
ENSG00000157800.18	104.252	0.285844	0.205042	1.4104	0.158421	0.464291
ENSG00000157823.17	744.094	0.190965	0.145127	1.29424	0.195582	0.52091
ENSG00000157827.20	1619.95	0.518578	0.110679	4.71018	2.47499e-06	4.6198e-05
ENSG00000157833.13	183.479	0.232781	0.172955	1.49659	0.1345	0.421706
ENSG00000157837.16	777.52	-0.0440908	0.128204	-0.33966	0.734113	0.915036
ENSG00000157851.17	32.8839	-0.191725	0.307211	-0.593996	0.552515	0.834456
ENSG00000157856.12	0.230127	0.0918575	0.132523	0.571538	0.567635	NA
ENSG00000157869.16	141.471	0.0129497	0.194221	0.14776	0.882532	0.965621
ENSG00000157870.17	309.038	-0.358087	0.180566	-1.9163	0.0553273	0.239278
ENSG00000157873.18	187.742	1.59861	0.183842	8.86215	7.84891e-19	5.72881e-17
ENSG00000157881.16	7.80267	0.494675	0.332198	1.60508	0.108475	0.372604
ENSG00000157895.11	211.937	0.0197618	0.179288	0.0894266	0.928743	0.978364
ENSG00000157911.11	257.561	-0.265811	0.172201	-1.52186	0.128045	0.410039
ENSG00000157916.20	1285.79	0.0644191	0.111455	0.583234	0.559736	0.837953
ENSG00000157927.17	2.69736	-0.143859	0.29058	-0.68633	0.492505	NA
ENSG00000157933.10	3097.32	0.132177	0.117419	1.15906	0.246431	0.590201
ENSG00000157954.15	1865.82	0.0304292	0.129641	0.188338	0.850612	0.956654
ENSG00000157978.12	257.333	0.584402	0.223322	2.59472	0.0094669	0.0625585
ENSG00000157985.19	112.63	-0.949859	0.196119	-4.84395	1.27282e-06	2.55118e-05
ENSG00000157992.12	8.44351	-0.0513475	0.327827	-0.116297	0.907417	0.972123
ENSG00000157999.6	1.1781	0.0766277	0.226084	0.409471	0.682194	NA
ENSG00000158006.14	291.719	-0.305725	0.159158	-1.90649	0.0565864	0.242843
ENSG00000158008.10	151.401	-0.383664	0.213079	-1.94885	0.0513134	0.227691
ENSG00000158014.15	34.2923	0.161099	0.291613	0.25963	0.795149	0.93802
ENSG00000158019.21	235.231	-0.715208	0.198802	-3.61722	0.000297786	0.00340412
ENSG00000158022.7	0.635901	-0.129901	0.154084	-0.885819	0.375715	NA
ENSG00000158023.10	425.132	0.360357	0.128922	2.78686	0.00532216	0.0391412
ENSG00000158042.9	694.511	0.607633	0.15935	3.8315	0.000127363	0.00163251
ENSG00000158050.5	19.4339	0.322404	0.296681	1.21161	0.225662	0.563727
ENSG00000158055.17	2.00267	-0.0599113	0.276708	-0.0951804	0.924172	NA
ENSG00000158062.21	12.6735	-0.30739	0.328689	-0.888371	0.374341	0.718502
ENSG00000158079.16	101.569	-0.484526	0.183181	-2.6789	0.00738654	0.0508958
ENSG00000158089.15	0.254407	0.0181958	0.132287	0.345939	0.729388	NA
ENSG00000158092.7	278.297	0.169626	0.155504	1.15151	0.249524	0.593081
ENSG00000158104.11	0.527164	0.0483656	0.143361	0.0876726	0.930137	NA
ENSG00000158106.14	447.72	1.04157	0.154515	6.81386	9.50136e-12	3.85273e-10
ENSG00000158109.15	585.996	-0.0477268	0.153179	-0.369755	0.711565	0.906242
ENSG00000158113.13	7.10022	0.275641	0.327835	1.53761	0.124143	0.402275
ENSG00000158122.12	274.811	0.153155	0.191351	0.95689	0.338623	0.688751
ENSG00000158125.10	10.7994	0.383721	0.330366	1.15927	0.246347	0.590201
ENSG00000158156.9	290.535	0.301815	0.16708	1.79662	0.0723958	0.286473
ENSG00000158158.12	194.272	0.369291	0.171644	2.15693	0.0310108	0.157596
ENSG00000158161.16	449.238	-0.0559142	0.235435	-0.232538	0.81612	0.945061
ENSG00000158163.15	126.594	0.754905	0.192685	3.94493	7.98226e-05	0.00109888
ENSG00000158164.7	11.5792	-1.33629	0.328962	-4.02173	5.77727e-05	0.000819838
ENSG00000158169.14	96.404	0.0315631	0.236932	0.110944	0.911661	0.972874
ENSG00000158186.13	376.371	0.040382	0.174938	0.162634	0.870806	0.962533
ENSG00000158195.11	2334.01	-0.0782082	0.107637	-0.761805	0.446177	0.769706
ENSG00000158201.10	259.589	0.62824	0.269544	2.51255	0.0119863	0.0755905
ENSG00000158220.14	3.75918	-0.0832774	0.298312	-0.443481	0.657418	0.884541
ENSG00000158234.13	52.2885	-0.22816	0.293513	-0.719932	0.471567	0.786194
ENSG00000158246.8	39.2817	-1.08694	0.27922	-3.85542	0.000115531	0.0015109
ENSG00000158258.16	12.7764	-0.754949	0.328561	-2.31936	0.0203758	0.114796
ENSG00000158270.12	1083.24	0.169128	0.111966	1.5503	0.121069	0.397103
ENSG00000158286.13	16.982	0.0729819	0.327709	0.25403	0.799472	0.939453
ENSG00000158290.19	1306.23	0.732585	0.179488	4.13066	3.61726e-05	0.000541526
ENSG00000158292.7	263.224	-0.101514	0.210518	-0.48518	0.627549	0.872973
ENSG00000158296.14	27.7237	0.276017	0.32612	0.725031	0.468433	0.784294
ENSG00000158301.20	82.2334	-0.594014	0.207473	-2.85019	0.00436925	0.0332586
ENSG00000158315.11	45.2983	0.346103	0.3012	1.09441	0.273774	0.620426
ENSG00000158321.18	1771.17	0.425767	0.108686	3.89663	9.7539e-05	0.00130622
ENSG00000158373.9	205.706	1.69922	0.197631	8.75478	2.045e-18	1.44888e-16
ENSG00000158402.21	76.4332	-1.27607	0.222182	-5.86325	4.53905e-09	1.33833e-07
ENSG00000158406.6	145.819	0.595638	0.189202	3.16512	0.00155019	0.0141166
ENSG00000158411.11	403.196	0.139641	0.230072	0.686103	0.492648	0.799597
ENSG00000158417.11	4880.4	-0.155107	0.180417	-0.850796	0.394883	0.734124
ENSG00000158423.17	8.57668	0.0600959	0.328047	0.948857	0.342693	0.691992
ENSG00000158427.15	3.46524	0.199577	0.282179	0.539069	0.589839	0.853533
ENSG00000158428.4	2.83834	0.242872	0.293162	0.473446	0.635895	0.876027
ENSG00000158435.8	852.649	0.0241406	0.208529	0.054902	0.956217	0.9883
ENSG00000158445.10	72.5389	0.38736	0.315501	1.08079	0.279793	0.626777
ENSG00000158457.6	95.7783	-0.167915	0.183626	-0.844953	0.398137	0.73666
ENSG00000158458.21	0.428823	-0.0261812	0.138067	-0.166822	0.86751	NA
ENSG00000158467.17	1.49367	-0.0661486	0.261462	-0.541473	0.588182	NA
ENSG00000158470.5	948.118	0.425791	0.132838	3.18006	0.00147246	0.0134722
ENSG00000158473.8	2.57366	-0.068342	0.305984	-0.303259	0.761692	NA
ENSG00000158477.7	9.19629	-0.414047	0.33042	-1.43325	0.151785	0.453409
ENSG00000158480.11	152.689	0.384756	0.212361	1.89279	0.0583853	0.248032
ENSG00000158481.13	6.66123	-0.702465	0.329583	-1.8534	0.0638244	0.262825
ENSG00000158482.10	0.153418	0.0692328	0.132276	0.471557	0.637243	NA
ENSG00000158483.18	35.4344	-0.17903	0.300566	-0.717396	0.47313	0.786903
ENSG00000158486.14	22.6158	0.125527	0.292498	0.262567	0.792884	0.937331
ENSG00000158488.16	18.1439	-0.726003	0.313285	-2.36615	0.0179742	0.104151
ENSG00000158517.16	0.866855	-0.0977158	0.208816	-0.582798	0.560029	NA
ENSG00000158526.8	548.983	0.203451	0.179767	1.12993	0.258506	0.604014
ENSG00000158528.12	37.2526	-0.473084	0.281485	-1.78298	0.074589	0.291774
ENSG00000158545.16	607.921	0.074824	0.179372	0.488215	0.625398	0.871973
ENSG00000158552.13	296.345	0.123688	0.193465	0.546728	0.584566	0.85147
ENSG00000158553.5	0.214459	0.0181958	0.132287	0.34594	0.729388	NA
ENSG00000158555.15	78.0416	0.0843016	0.209337	0.393587	0.693886	0.900699
ENSG00000158560.14	14.3631	-0.737077	0.321511	-2.38406	0.0171229	0.100179
ENSG00000158571.11	2.13254	-0.150063	0.275754	-0.0465739	0.962853	NA
ENSG00000158578.21	48.7921	2.03783	0.245898	8.1206	4.63886e-16	2.78648e-14
ENSG00000158604.15	1192.35	0.110891	0.119758	0.929809	0.35247	0.699842
ENSG00000158615.10	375.998	-0.00869135	0.20785	0.000998233	0.999204	0.999627
ENSG00000158623.14	154.607	-0.361457	0.223051	-1.47347	0.140623	0.43318
ENSG00000158636.17	170.551	-0.281642	0.19272	-1.49565	0.134745	0.42211
ENSG00000158669.11	583.137	-0.0739937	0.1714	-0.52744	0.597888	0.857553
ENSG00000158683.10	1.2033	-0.159723	0.178822	-0.560552	0.575103	NA
ENSG00000158691.15	80.492	0.176759	0.219326	0.698296	0.484992	0.79398
ENSG00000158710.15	1453.7	-0.535076	0.21471	-2.41353	0.0157988	0.0941406
ENSG00000158711.14	367.308	0.567099	0.218545	2.56761	0.0102402	0.0668016
ENSG00000158714.11	1221.21	-1.01182	0.133164	-7.61988	2.53907e-14	1.33091e-12
ENSG00000158715.6	91.9191	-0.14144	0.217732	-0.667134	0.504686	0.807882
ENSG00000158716.9	482.72	0.112227	0.152172	0.645146	0.518832	0.816655
ENSG00000158717.11	1585.24	0.0349746	0.210106	0.201322	0.840447	0.953983
ENSG00000158747.15	482.986	-0.39103	0.258116	-1.65205	0.0985252	0.351147
ENSG00000158748.4	0.824038	0.0651371	0.166337	1.01452	0.310333	NA
ENSG00000158764.7	0.748924	0.0596103	0.156289	0.316767	0.751421	NA
ENSG00000158769.18	1304.94	0.487119	0.120985	4.03763	5.39936e-05	0.000773015
ENSG00000158773.14	5.18881	0.409478	0.331443	0.736314	0.46154	0.778725
ENSG00000158792.16	17.4087	-0.167804	0.321423	-0.423618	0.671844	0.891518
ENSG00000158793.14	266.031	-0.0226293	0.166436	-0.182626	0.855091	0.958731
ENSG00000158796.17	609.092	1.08861	0.14671	7.46169	8.54167e-14	4.25807e-12
ENSG00000158805.12	412.787	0.218447	0.155623	1.35469	0.175515	0.490367
ENSG00000158806.14	18.024	-0.396511	0.31339	-1.21034	0.226148	0.563973
ENSG00000158813.18	34.7711	-0.446597	0.26316	-1.98795	0.0468167	0.213518
ENSG00000158815.11	0.929073	0.0880811	0.220136	0.623689	0.532832	NA
ENSG00000158816.16	0.90186	0.178114	0.207599	0.494424	0.621007	NA
ENSG00000158828.8	510.652	-0.20664	0.147435	-1.49846	0.134014	0.420523
ENSG00000158850.15	305.681	0.0142378	0.164021	-0.0427311	0.965916	0.991022
ENSG00000158856.19	1.55522	0.295042	0.233946	0.82568	0.408985	NA
ENSG00000158859.10	26.0045	-0.244993	0.321171	-0.657278	0.511002	0.812155
ENSG00000158863.22	393.103	0.110774	0.138709	0.770689	0.440891	0.766062
ENSG00000158864.13	1055.52	-0.390425	0.220781	-1.82782	0.0675759	0.272928
ENSG00000158865.13	0.106553	-0.028206	0.132259	-0.233251	0.815567	NA
ENSG00000158869.11	278.458	-0.356025	0.19087	-1.86264	0.0625133	0.259193
ENSG00000158874.11	0.560552	-0.0919128	0.13411	-0.814809	0.415182	NA
ENSG00000158882.15	212.718	-0.144246	0.173481	-0.768004	0.442485	0.767251
ENSG00000158887.19	14.8525	0.067874	0.32254	0.0732115	0.941638	0.983678
ENSG00000158955.11	2.86328	0.16416	0.203269	0.425418	0.670532	0.89104
ENSG00000158966.16	78.9924	-0.544159	0.240161	-2.20125	0.0277186	0.144823
ENSG00000158985.14	619.4	0.556069	0.171252	3.32645	0.0008796	0.00877422
ENSG00000158987.22	100.314	-0.249787	0.188588	-1.25206	0.210549	0.543335
ENSG00000159023.22	1160.03	0.828753	0.135166	6.12972	8.80365e-10	2.82857e-08
ENSG00000159055.4	154.351	-0.638147	0.209626	-3.11014	0.00186996	0.0165229
ENSG00000159063.14	480.056	-0.124582	0.136228	-0.949527	0.342353	0.691992
ENSG00000159069.14	568.605	-0.144246	0.15625	-1.01336	0.310889	0.661301
ENSG00000159079.19	688.58	0.13754	0.126662	1.1075	0.268076	0.614643
ENSG00000159082.18	146.1	-0.0784643	0.211101	-0.323672	0.746187	0.919634
ENSG00000159086.15	153.065	-0.356931	0.230852	-1.43211	0.152111	0.453823
ENSG00000159110.21	570.619	-0.141058	0.177152	-0.891486	0.372668	0.717015
ENSG00000159111.13	222.305	0.0330797	0.151944	0.233844	0.815106	0.944998
ENSG00000159128.16	2428.69	-0.135357	0.103826	-1.29422	0.195589	0.52091
ENSG00000159131.17	484.275	0.252268	0.182597	1.4069	0.159456	0.465476
ENSG00000159140.22	5433.93	-0.0349803	0.147357	-0.239941	0.810376	0.943496
ENSG00000159147.18	105.286	-0.840639	0.246836	-3.51615	0.000437855	0.00478474
ENSG00000159164.10	49.7802	-0.416844	0.239582	-1.70465	0.0882597	0.326596
ENSG00000159166.15	0.292205	-0.0166019	0.132728	-0.043042	0.965668	NA
ENSG00000159167.12	42.708	-0.224162	0.270603	-1.02878	0.303582	0.654207
ENSG00000159173.19	4.36105	-0.136112	0.305462	-0.285047	0.775608	0.931141
ENSG00000159176.14	281.616	-1.23508	0.140641	-8.74354	2.25911e-18	1.58894e-16
ENSG00000159182.5	102.931	-0.169911	0.180703	-1.02565	0.305056	0.655599
ENSG00000159184.8	29.6241	-0.0183193	0.261391	-0.159763	0.873068	0.963304
ENSG00000159189.13	1625.4	0.286058	0.149794	2.11212	0.0346759	0.171228
ENSG00000159197.4	0.804919	-0.00401972	0.181482	0.0469267	0.962572	NA
ENSG00000159199.14	825.072	-0.504704	0.178148	-2.94024	0.00327959	0.0263978
ENSG00000159200.18	262.259	-0.551382	0.17687	-3.14776	0.00164529	0.014832
ENSG00000159202.18	962.959	0.0589261	0.222677	0.305913	0.759671	0.925112
ENSG00000159208.16	26.6379	0.128895	0.290974	0.471001	0.63764	0.877138
ENSG00000159210.10	906.103	-0.262998	0.154259	-1.76329	0.0778516	0.299782
ENSG00000159212.13	132.538	-0.0806779	0.183611	-0.430006	0.667191	0.889251
ENSG00000159214.13	45.4868	0.306665	0.248187	1.23834	0.215591	0.550708
ENSG00000159216.19	1038.58	0.437887	0.139603	3.16477	0.00155206	0.0141271
ENSG00000159217.10	3596.91	0.0256004	0.0908251	0.280685	0.778952	0.932732
ENSG00000159224.4	0.891701	-0.0752573	0.209704	-0.491948	0.622756	NA
ENSG00000159228.13	437.4	1.06297	0.178191	6.12296	9.18504e-10	2.93163e-08
ENSG00000159231.6	6.98805	0.257326	0.333052	0.336166	0.736746	0.916289
ENSG00000159239.13	14.3846	0.553184	0.332079	1.30479	0.191965	0.516052
ENSG00000159247.13	116.745	-0.429797	0.258112	-1.75293	0.0796138	0.304191
ENSG00000159248.5	0.377715	-0.0752422	0.133115	-0.350643	0.725856	NA
ENSG00000159251.8	145.761	-1.47536	0.278704	-5.01216	5.38235e-07	1.18842e-05
ENSG00000159256.13	418.56	0.504815	0.242275	2.25103	0.0243834	0.131335
ENSG00000159259.8	100.475	-0.25901	0.196843	-1.30178	0.192993	0.517403
ENSG00000159261.12	0.919354	-0.163953	0.188787	-0.81003	0.417923	NA
ENSG00000159263.16	6.98997	0.0441985	0.32416	0.1292	0.897199	0.968935
ENSG00000159267.17	133.743	-0.421118	0.20978	-2.07044	0.0384116	0.184586
ENSG00000159289.6	0.974129	-0.0632194	0.181993	-0.31543	0.752435	NA
ENSG00000159307.20	1.49665	-0.256334	0.232166	-1.25264	0.210338	NA
ENSG00000159314.12	1071.27	1.05062	0.107153	9.84697	7.06406e-23	6.35503e-21
ENSG00000159322.18	1860.69	0.531205	0.143004	3.77752	0.0001584	0.00197154
ENSG00000159335.18	2526.77	0.374701	0.172998	2.18496	0.028892	0.14966
ENSG00000159337.7	0.137073	-0.0305575	0.132278	-0.29608	0.767169	NA
ENSG00000159346.13	410.453	-0.226225	0.217787	-0.953529	0.340322	0.69028
ENSG00000159348.13	525.785	-0.190269	0.14954	-1.27924	0.200811	0.529168
ENSG00000159352.16	1752.85	0.0848749	0.190183	0.430107	0.667118	0.889251
ENSG00000159363.19	317.137	0.260706	0.225774	1.25562	0.209254	0.541725
ENSG00000159374.18	9.39915	-0.0675525	0.326227	-0.240676	0.809806	0.943116
ENSG00000159377.11	2236.05	0.00857257	0.175603	0.0682731	0.945568	0.985209
ENSG00000159387.8	0.49651	0.00995503	0.134011	-0.115266	0.908235	NA
ENSG00000159388.6	1268.03	0.296091	0.122165	2.47	0.0135113	0.0827012
ENSG00000159399.10	78.8384	-0.456355	0.250709	-1.90574	0.0566844	0.243156
ENSG00000159403.18	13.6738	0.699181	0.330967	2.91438	0.00356399	0.0281941
ENSG00000159409.15	0.517946	0.00124703	0.14308	-0.192843	0.847082	NA
ENSG00000159423.17	107.204	-0.283809	0.206919	-1.36883	0.171052	0.484333
ENSG00000159433.12	332.976	0.0336652	0.187886	0.018553	0.985198	0.996845
ENSG00000159445.13	403.618	0.850156	0.20582	4.11119	3.93618e-05	0.000583399
ENSG00000159459.12	233.796	0.205452	0.270371	0.745537	0.455947	0.775222
ENSG00000159461.15	395.155	-0.147297	0.163771	-0.913374	0.361046	0.707046
ENSG00000159479.17	501.936	0.350907	0.130196	2.71948	0.00653842	0.0460044
ENSG00000159496.15	0.217885	-0.0328413	0.132297	0.156954	0.875281	NA
ENSG00000159516.9	0.379663	-0.0267831	0.134728	-0.350914	0.725653	NA
ENSG00000159556.10	1.45461	0.244905	0.271523	0.891803	0.372498	NA
ENSG00000159579.14	365.307	-0.153227	0.149077	-1.0083	0.313308	0.663456
ENSG00000159588.15	12.5849	-0.414071	0.325423	-1.15997	0.246061	0.590072
ENSG00000159592.11	994.418	0.301536	0.165166	1.85596	0.0634596	0.261881
ENSG00000159593.15	435.108	0.163978	0.171496	1.01654	0.309372	0.659772
ENSG00000159596.7	333.145	0.127147	0.182886	0.690606	0.489813	0.797338
ENSG00000159618.16	59.1718	1.68827	0.250196	6.52104	6.982e-11	2.59205e-09
ENSG00000159625.15	0.999747	-0.196851	0.175691	-0.817728	0.413513	NA
ENSG00000159640.17	24.1456	0.164045	0.314796	0.591834	0.553962	0.835247
ENSG00000159648.13	2.90563	-0.0327861	0.273971	-0.179842	0.857276	0.959208
ENSG00000159650.9	0.524722	0.0415109	0.134054	0.64906	0.5163	NA
ENSG00000159658.15	1999.65	0.265404	0.200394	1.44599	0.14818	0.447268
ENSG00000159674.12	6.08226	-0.21806	0.323008	-1.05193	0.292833	0.642612
ENSG00000159685.11	20.0725	-0.362939	0.303312	-1.40366	0.16042	0.467084
ENSG00000159692.16	1778.57	-0.17188	0.127479	-1.36367	0.172672	0.486936
ENSG00000159708.18	34.9634	0.032998	0.315479	0.0339954	0.972881	0.993328
ENSG00000159712.10	12.7626	-0.361684	0.330464	-1.24263	0.214004	0.54804
ENSG00000159713.11	0.574319	-0.113947	0.150161	-0.397513	0.690989	NA
ENSG00000159714.12	10.0295	-0.211797	0.332368	-0.327711	0.74313	0.918482
ENSG00000159720.13	982.983	0.25974	0.262076	0.954642	0.339759	0.689499
ENSG00000159733.14	9.03488	-0.739252	0.332937	-2.4507	0.014258	0.086614
ENSG00000159753.15	1.66557	-0.201004	0.258556	-0.573964	0.565992	NA
ENSG00000159761.15	26.3859	0.279994	0.291838	0.926478	0.354197	0.700965
ENSG00000159784.18	10.773	-0.463698	0.329811	-1.22922	0.218989	0.555427
ENSG00000159788.20	360.032	0.0726925	0.227361	0.31206	0.754995	0.92308
ENSG00000159792.10	431.428	0.151387	0.128443	1.16828	0.242695	0.586063
ENSG00000159840.16	909.519	-0.62522	0.185983	-3.25225	0.00114494	0.0109252
ENSG00000159842.16	1869.72	0.0455017	0.120633	0.379047	0.704653	0.904166
ENSG00000159871.15	5.00874	0.107313	0.322039	0.584716	0.558739	0.837398
ENSG00000159873.10	580.104	0.303526	0.159642	1.91812	0.0550964	0.238673
ENSG00000159882.13	75.3063	0.289004	0.212588	1.33163	0.182981	0.501651
ENSG00000159884.12	263.787	0.0222978	0.187037	0.0602452	0.95196	0.987335
ENSG00000159885.14	49.0434	0.136198	0.25426	0.682367	0.495007	0.801408
ENSG00000159899.16	205.249	0.360835	0.215195	1.74799	0.0804655	0.306425
ENSG00000159905.15	3.42519	-0.15762	0.301621	-0.45063	0.652257	0.882527
ENSG00000159915.13	17.3978	-0.376066	0.322316	-0.995221	0.319629	0.670461
ENSG00000159917.17	36.8985	0.11582	0.268427	0.555987	0.57822	0.847331
ENSG00000159921.20	374.12	0.458649	0.221407	1.94631	0.051617	0.228618
ENSG00000159958.7	934.613	1.02141	0.13269	7.73022	1.07364e-14	5.76844e-13
ENSG00000159961.3	13.7846	0.00942705	0.328906	-0.0754435	0.939862	0.983223
ENSG00000160007.19	574.989	0.0341398	0.178511	0.130348	0.896291	0.968805
ENSG00000160013.9	57.1388	0.629065	0.250036	2.39214	0.0167503	0.0985956
ENSG00000160014.17	4780.9	0.118282	0.146451	0.766382	0.443449	0.768038
ENSG00000160049.12	853.461	-0.213955	0.1419	-1.51951	0.128633	0.411175
ENSG00000160050.16	143.585	0.113622	0.246501	0.479922	0.631283	0.874358
ENSG00000160051.12	24.1434	0.152419	0.293643	0.297151	0.766351	0.927539
ENSG00000160055.20	81.7534	0.0813431	0.220975	0.437797	0.661534	0.886606
ENSG00000160058.19	402.219	-0.159574	0.234107	-0.563659	0.572986	0.844783
ENSG00000160062.15	545.847	-0.0492013	0.1859	-0.308131	0.757983	0.924576
ENSG00000160072.20	50.5255	-0.145797	0.228307	-0.771492	0.440415	0.765934
ENSG00000160075.12	1398.84	0.121623	0.213904	0.498015	0.618474	0.867761
ENSG00000160087.21	844.906	0.113565	0.179218	0.6116	0.540803	0.829191
ENSG00000160094.15	510.044	0.267731	0.137702	1.93251	0.0532967	0.233597
ENSG00000160097.20	3.33101	-0.103051	0.30007	-0.637045	0.524095	0.819056
ENSG00000160111.15	56.7664	0.314246	0.24629	1.21484	0.224426	0.562302
ENSG00000160113.6	966.314	0.319247	0.146489	2.08999	0.0366191	0.178455
ENSG00000160117.16	93.9808	0.378314	0.258578	1.49472	0.134988	0.422413
ENSG00000160124.9	289.203	-0.0777214	0.186141	-0.346037	0.729315	0.913332
ENSG00000160131.14	1303.01	0.114623	0.139194	0.770172	0.441198	0.766088
ENSG00000160145.16	28.6986	-0.649575	0.271166	-2.67291	0.00751975	0.051577
ENSG00000160161.9	1.77386	-0.246101	0.256896	-0.795721	0.426194	NA
ENSG00000160172.10	37.3354	-0.102908	0.281208	-0.591717	0.55404	0.835247
ENSG00000160179.19	1081.88	0.30619	0.117417	2.66431	0.00771469	0.052727
ENSG00000160183.17	0.546612	-0.0232125	0.183781	0.155584	0.876361	NA
ENSG00000160188.10	1.24389	0.0121821	0.25109	-0.354336	0.723087	NA
ENSG00000160190.14	169.935	0.794875	0.167412	4.88895	1.01377e-06	2.08599e-05
ENSG00000160191.18	419.638	-0.237643	0.151412	-1.70026	0.0890822	0.328539
ENSG00000160193.12	128.904	-0.0981663	0.214445	-0.513222	0.607796	0.863967
ENSG00000160194.18	933.95	0.00113011	0.148418	-0.0553246	0.95588	0.988192
ENSG00000160199.15	175.695	0.482545	0.174169	2.79603	0.00517346	0.0382366
ENSG00000160200.18	166.243	-0.799103	0.257364	-3.28212	0.0010303	0.0100393
ENSG00000160201.12	3355.71	0.0346612	0.131135	0.263286	0.79233	0.937095
ENSG00000160207.9	7.82532	-0.573974	0.332598	-1.73542	0.0826658	0.312351
ENSG00000160208.13	1294.11	0.421115	0.132488	3.1273	0.0017642	0.0157177
ENSG00000160209.19	6551.9	0.486147	0.146634	3.30549	0.000948094	0.0093294
ENSG00000160211.20	272.283	-0.172631	0.257785	-0.706719	0.479741	0.791462
ENSG00000160213.9	5085.68	-0.0820588	0.172965	-0.422705	0.67251	0.891727
ENSG00000160214.13	181.504	-0.105729	0.162515	-0.747023	0.45505	0.774703
ENSG00000160216.21	1639.13	0.590356	0.0983486	6.01765	1.76966e-09	5.44178e-08
ENSG00000160218.13	193.276	0.201169	0.246296	0.871385	0.383544	0.7248
ENSG00000160219.12	481.277	0.0952995	0.136183	0.709033	0.478304	0.79057
ENSG00000160221.18	456.625	-0.0458506	0.206816	-0.308328	0.757833	0.924576
ENSG00000160223.17	499.759	0.373998	0.18642	2.05824	0.0395674	0.1885
ENSG00000160224.17	7.05064	0.252957	0.315017	0.714979	0.474622	0.787618
ENSG00000160226.16	346.596	-0.184572	0.181502	-1.06678	0.286071	0.63483
ENSG00000160229.13	87.5796	-0.116489	0.263566	-0.82714	0.408158	0.744746
ENSG00000160233.8	128.297	0.822061	0.181078	4.55516	5.23467e-06	9.18775e-05
ENSG00000160255.18	3880.78	0.131256	0.190716	0.575313	0.56508	0.840599
ENSG00000160256.13	246.882	-0.0615546	0.214107	-0.444721	0.656521	0.884055
ENSG00000160271.16	244.323	0.0532593	0.253377	0.321925	0.747509	0.920334
ENSG00000160282.15	2.67851	0.268944	0.29546	1.02233	0.306626	NA
ENSG00000160284.15	9.83894	-0.462818	0.327758	-1.25357	0.209999	0.542657
ENSG00000160285.15	250.622	-0.0588959	0.160546	-0.335036	0.737598	0.916596
ENSG00000160293.17	203.327	0.00194488	0.201343	-0.0311844	0.975122	0.994649
ENSG00000160294.11	1030.72	-0.0983598	0.127558	-0.825959	0.408827	0.745081
ENSG00000160298.18	41.5899	-1.228	0.263075	-4.89727	9.71795e-07	2.01247e-05
ENSG00000160299.18	264.451	-0.627132	0.158248	-3.94622	7.93945e-05	0.00109455
ENSG00000160305.18	578.16	0.068566	0.173176	0.336172	0.736741	0.916289
ENSG00000160307.10	123.363	-0.571655	0.197007	-3.05894	0.00222121	0.0191115
ENSG00000160310.19	2293.71	0.0343878	0.14031	0.245464	0.806097	0.942338
ENSG00000160318.6	15.9916	-0.448071	0.315089	-1.51196	0.130545	0.414751
ENSG00000160321.16	1.90086	-0.0584639	0.260274	-0.122002	0.902897	NA
ENSG00000160323.19	11.7759	-0.138331	0.314939	-0.387158	0.698639	0.902205
ENSG00000160325.15	152.674	0.365157	0.225153	1.4785	0.139274	0.430805
ENSG00000160326.14	152.613	-0.387812	0.19546	-1.9315	0.0534211	0.233923
ENSG00000160336.17	252.493	0.146768	0.163509	0.863815	0.387689	0.727816
ENSG00000160345.13	68.6887	-0.219276	0.215435	-1.21508	0.224337	0.562302
ENSG00000160352.16	274.294	-0.0727752	0.177132	-0.483289	0.62889	0.873275
ENSG00000160360.13	221.582	-0.253558	0.164964	-1.51109	0.130764	0.415243
ENSG00000160392.14	165.074	-0.0332737	0.236795	-0.182521	0.855174	0.958731
ENSG00000160396.9	0.137073	-0.0305575	0.132278	-0.29608	0.767169	NA
ENSG00000160401.15	3.21053	0.045773	0.286904	0.143626	0.885796	0.966437
ENSG00000160404.18	159.773	-0.11889	0.220938	-0.433954	0.664322	0.887929
ENSG00000160408.16	31.902	0.154224	0.314172	0.537175	0.591147	0.853795
ENSG00000160410.15	631.053	0.136289	0.187126	0.720729	0.471076	0.785789
ENSG00000160439.16	135.778	-0.163274	0.181456	-0.935319	0.349624	0.697863
ENSG00000160445.11	219.082	-0.032588	0.221999	-0.0434534	0.96534	0.990746
ENSG00000160446.19	300.366	-0.0188523	0.165784	-0.12602	0.899716	0.969974
ENSG00000160447.7	93.0828	-0.13662	0.250006	-0.615426	0.538274	0.827212
ENSG00000160460.17	0.189313	0.0177104	0.132291	0.0784167	0.937497	NA
ENSG00000160469.17	10.5822	0.231567	0.328508	0.306671	0.759094	0.924934
ENSG00000160471.13	7.72108	-0.047972	0.319541	-0.122113	0.902809	0.971205
ENSG00000160472.5	0.380457	-0.0587552	0.132568	-0.653697	0.513307	NA
ENSG00000160539.6	70.8894	0.56218	0.303997	1.71573	0.0862112	0.320981
ENSG00000160551.12	2342.06	-0.0960225	0.123666	-0.764085	0.444816	0.768617
ENSG00000160563.14	553.83	0.238663	0.172483	1.37586	0.168865	0.481453
ENSG00000160570.14	294.8	0.0866318	0.162522	0.570935	0.568043	0.841835
ENSG00000160584.17	237.747	-0.0155287	0.215988	0.00029578	0.999764	0.999873
ENSG00000160588.10	65.9017	0.399705	0.241841	1.79411	0.0727963	0.287352
ENSG00000160593.19	10.5253	0.389788	0.325487	0.75599	0.449655	0.772743
ENSG00000160602.14	152.412	0.145009	0.180326	0.718614	0.472379	0.7865
ENSG00000160606.11	43.9433	0.0266882	0.249885	0.0332492	0.973476	0.993456
ENSG00000160613.15	1281.62	0.23897	0.240895	0.930018	0.352362	0.699842
ENSG00000160633.13	406.379	-0.10629	0.172771	-0.535985	0.591969	0.853957
ENSG00000160654.11	2.47956	0.0715098	0.230647	0.256042	0.797918	NA
ENSG00000160678.12	1.10812	-0.0553992	0.227669	-0.566902	0.570781	NA
ENSG00000160679.13	928.041	0.0976996	0.109523	0.877266	0.380342	0.722624
ENSG00000160685.14	85.5335	0.208394	0.257305	1.09632	0.272937	0.6194
ENSG00000160688.19	466.699	0.102834	0.155466	0.658601	0.510152	0.811728
ENSG00000160691.19	2140.23	-0.151153	0.121427	-1.26415	0.206175	0.536723
ENSG00000160695.16	408.888	0.186549	0.136137	1.38511	0.16602	0.476965
ENSG00000160703.16	80.3682	-0.257705	0.284154	-0.82722	0.408112	0.744746
ENSG00000160710.18	6606.51	1.65713	0.102167	16.3299	6.04366e-60	1.66995e-57
ENSG00000160712.13	1250.96	0.420978	0.220932	1.9082	0.0563657	0.242302
ENSG00000160714.10	1321.76	0.212133	0.131094	1.66063	0.0967872	0.34687
ENSG00000160741.17	36.4239	0.156789	0.309589	0.421349	0.6735	0.892091
ENSG00000160746.13	394.224	-0.128993	0.142762	-0.929708	0.352522	0.699842
ENSG00000160752.15	1126.35	-0.0808982	0.141001	-0.611273	0.541019	0.829191
ENSG00000160753.17	547.752	0.750472	0.158094	4.82001	1.4355e-06	2.85066e-05
ENSG00000160766.15	749.881	0.45569	0.136225	3.33376	0.000856803	0.00861308
ENSG00000160767.22	475.667	0.311429	0.157915	1.97248	0.0485544	0.218906
ENSG00000160781.17	22.8315	-0.0693628	0.292599	-0.03101	0.975262	0.994649
ENSG00000160783.19	237.327	-0.218855	0.169858	-1.3493	0.177241	0.49308
ENSG00000160785.14	756.053	0.316841	0.188889	1.57846	0.11446	0.38469
ENSG00000160789.24	3021.49	0.0128157	0.139744	0.123326	0.901849	0.970818
ENSG00000160796.18	74.6499	-0.113058	0.255657	-0.506491	0.612512	0.865834
ENSG00000160799.12	390.682	0.17819	0.152695	1.09766	0.272351	0.618912
ENSG00000160801.14	5.72181	-0.155454	0.32346	-0.279616	0.779772	0.932956
ENSG00000160803.8	252.721	-0.0101418	0.158666	-0.0129767	0.989646	0.997813
ENSG00000160808.11	1.33317	0.163435	0.245051	0.228466	0.819284	NA
ENSG00000160813.7	307.81	0.0985481	0.155344	0.592768	0.553337	0.834854
ENSG00000160818.17	538.328	-0.424356	0.134852	-3.10739	0.00188747	0.0166397
ENSG00000160867.15	6.96834	0.130223	0.332354	0.44973	0.652905	0.882527
ENSG00000160868.16	1.70971	0.111274	0.254178	0.615594	0.538162	NA
ENSG00000160877.6	399.264	0.213259	0.196245	1.12713	0.259688	0.605027
ENSG00000160886.13	4.61681	-0.577163	0.321476	-1.34287	0.179313	0.49612
ENSG00000160888.7	1869.54	0.424852	0.144694	2.90145	0.00371441	0.0291694
ENSG00000160908.15	167.935	0.181648	0.213802	0.728898	0.466064	0.782201
ENSG00000160917.15	341.71	-0.0989381	0.17239	-0.561821	0.574238	0.845526
ENSG00000160932.11	2312.95	3.90746	0.169493	23.7805	5.32162e-125	3.11911e-122
ENSG00000160948.14	1566.52	-0.309816	0.168652	-1.83497	0.0665106	0.270376
ENSG00000160949.18	38.6757	0.0802562	0.307906	0.167194	0.867217	0.961914
ENSG00000160951.4	3.46998	-0.0478403	0.310285	-0.181573	0.855918	0.958766
ENSG00000160953.17	791.202	0.222475	0.143105	1.53806	0.124034	0.402195
ENSG00000160957.15	144.648	-0.748698	0.22333	-3.50431	0.000457798	0.00496898
ENSG00000160959.8	125.238	0.262374	0.221225	1.08706	0.27701	0.62374
ENSG00000160961.12	120.488	0.119038	0.224737	0.580822	0.56136	0.838572
ENSG00000160963.14	354.119	-0.0418263	0.223041	-0.267688	0.78894	0.935394
ENSG00000160972.10	181.969	0.168522	0.181028	0.923353	0.355824	0.702781
ENSG00000160973.8	7.68736	0.0230769	0.331288	-0.0165279	0.986813	0.997148
ENSG00000160991.17	1414.17	-0.112909	0.134794	-0.897747	0.36932	0.71384
ENSG00000160993.4	220.619	0.255874	0.175855	1.42643	0.153745	0.456444
ENSG00000160999.11	24.2253	-0.0182845	0.284948	-0.0163145	0.986983	0.997148
ENSG00000161010.16	230.568	-0.285699	0.209955	-1.28132	0.200081	0.528394
ENSG00000161011.20	2422.18	0.0768998	0.102575	0.764463	0.444591	0.76841
ENSG00000161013.17	1373.26	-0.0322251	0.144379	-0.311075	0.755744	0.923586
ENSG00000161016.18	4154.84	-0.471246	0.114313	-4.19421	2.73821e-05	0.00042134
ENSG00000161021.13	527.327	0.318005	0.174172	1.87642	0.0605976	0.254247
ENSG00000161036.13	43.6725	-0.11651	0.278066	-0.303698	0.761358	0.925655
ENSG00000161040.18	3.98106	0.0381666	0.316123	0.15333	0.878138	0.964687
ENSG00000161048.12	125.978	0.0861756	0.196945	0.433277	0.664814	0.888146
ENSG00000161057.13	1712.46	0.127788	0.118689	1.12058	0.262468	0.607765
ENSG00000161082.13	17.9011	0.692963	0.302492	2.78833	0.00529798	0.038993
ENSG00000161091.14	2899.2	0.317347	0.144713	2.14014	0.0323431	0.162446
ENSG00000161103.11	15.0007	0.129561	0.331592	0.224075	0.822699	0.947656
ENSG00000161133.18	0.571121	0.0965269	0.132613	0.847722	0.396593	NA
ENSG00000161149.12	23.1841	-0.183855	0.301235	-0.599604	0.54877	0.833345
ENSG00000161179.14	289.357	0.192633	0.18346	1.07161	0.283894	0.631811
ENSG00000161180.11	1.20505	0.0784881	0.208983	1.44957	0.147177	NA
ENSG00000161202.20	620.828	-0.0161459	0.170808	-0.153981	0.877625	0.964493
ENSG00000161203.14	2756.65	0.0483994	0.158796	0.322755	0.746881	0.920197
ENSG00000161204.12	166.186	-0.193842	0.2049	-0.868303	0.385229	0.725765
ENSG00000161217.12	1097.44	0.024256	0.111863	0.19585	0.844728	0.955197
ENSG00000161243.9	134.911	0.220986	0.253165	0.828815	0.407209	0.744517
ENSG00000161249.21	15.2326	0.299951	0.328183	1.03728	0.299603	0.650186
ENSG00000161265.15	78.4256	-0.0562295	0.246269	-0.14888	0.881649	0.965621
ENSG00000161267.12	124.796	-0.0268709	0.243932	-0.152848	0.878518	0.964694
ENSG00000161270.20	154.028	0.112299	0.279496	0.364039	0.715829	0.908457
ENSG00000161277.11	120.933	0.0991755	0.187767	0.499354	0.61753	0.867664
ENSG00000161298.19	69.6752	0.373836	0.244411	1.62889	0.103337	0.361437
ENSG00000161328.11	5.88959	-0.0602508	0.333299	-0.443454	0.657438	0.884541
ENSG00000161381.14	124.403	-0.890452	0.238821	-3.82468	0.000130939	0.00166866
ENSG00000161395.14	117.016	-0.129025	0.198039	-0.657915	0.510593	0.811895
ENSG00000161405.17	224.72	0.244832	0.285169	0.772886	0.43959	0.765084
ENSG00000161509.14	0.853464	0.242664	0.20676	0.807777	0.419219	NA
ENSG00000161513.12	177.68	0.411174	0.218993	1.80771	0.0706514	0.281761
ENSG00000161526.15	453.183	0.157289	0.119538	1.28197	0.199853	0.52798
ENSG00000161533.12	660.674	-0.112395	0.126465	-0.924589	0.35518	0.702083
ENSG00000161542.17	430.204	0.0264824	0.119196	0.213237	0.831142	0.950663
ENSG00000161544.10	36.1526	-0.45309	0.292636	-1.46371	0.143272	0.437923
ENSG00000161547.17	1718.91	-0.0675057	0.125249	-0.510221	0.609897	0.864849
ENSG00000161551.15	94.2613	0.100882	0.212775	0.536378	0.591697	0.853957
ENSG00000161558.11	47.0438	-0.370119	0.254227	-1.72095	0.0852598	0.318974
ENSG00000161594.7	0.19274	-0.0333268	0.132301	-0.110992	0.911622	NA
ENSG00000161609.10	7.46736	0.601266	0.332002	1.82958	0.067313	0.272284
ENSG00000161610.1	1.26288	0.0662032	0.195058	0.293042	0.76949	NA
ENSG00000161618.10	646.125	-0.155633	0.137426	-1.13381	0.256873	0.6018
ENSG00000161634.12	0.342731	0.0636584	0.133002	0.3294	0.741853	NA
ENSG00000161638.11	1186.27	0.329413	0.140272	2.40767	0.0160545	0.0952535
ENSG00000161640.15	6.10558	0.131801	0.331904	0.385627	0.699773	0.902523
ENSG00000161642.18	634.958	0.762039	0.253356	3.22736	0.00124937	0.011765
ENSG00000161643.13	32.7446	0.290683	0.310449	0.688414	0.491192	0.798373
ENSG00000161647.19	23.4297	-0.502465	0.303229	-1.66117	0.0966793	0.346612
ENSG00000161649.13	0.916123	0.0503601	0.182449	0.158919	0.873733	NA
ENSG00000161652.13	22.2029	0.315004	0.311588	0.816611	0.414151	0.749141
ENSG00000161653.11	127.846	0.6116	0.176814	3.508	0.000451489	0.00491429
ENSG00000161654.10	610.213	-0.22593	0.239877	-0.834631	0.403925	0.741316
ENSG00000161664.7	0.158792	0.0206831	0.132266	0.102443	0.918405	NA
ENSG00000161671.17	2412.17	0.433577	0.144406	2.98951	0.00279424	0.0230769
ENSG00000161677.12	21.9709	-0.253538	0.286664	-0.860139	0.389712	0.729607
ENSG00000161681.17	0.19274	-0.0333268	0.132301	-0.110992	0.911622	NA
ENSG00000161682.15	59.1738	-0.694548	0.251655	-2.96284	0.0030481	0.0248029
ENSG00000161692.18	72.7478	0.175739	0.243943	0.571482	0.567673	0.841675
ENSG00000161714.12	71.046	-0.190333	0.208141	-0.903137	0.366453	0.711855
ENSG00000161791.14	1030.74	0.0121144	0.136791	0.0840779	0.932994	0.980174
ENSG00000161800.13	141.839	-0.987805	0.21698	-4.63788	3.52009e-06	6.38104e-05
ENSG00000161813.23	489.626	-0.0405453	0.175658	-0.20101	0.840691	0.954039
ENSG00000161835.11	155.299	0.157353	0.169228	0.951556	0.341322	0.691035
ENSG00000161847.14	28.9698	-0.743533	0.313545	-2.04585	0.0407716	0.192671
ENSG00000161888.12	4.28799	0.121019	0.315149	0.101484	0.919166	0.974575
ENSG00000161896.12	3.87137	-0.371563	0.303779	-1.30839	0.19074	0.514216
ENSG00000161904.12	503.502	0.184442	0.129697	1.4483	0.147533	0.446011
ENSG00000161905.13	3.90292	-0.413919	0.303492	-1.66153	0.0966065	0.346415
ENSG00000161911.12	1.3996	-0.260977	0.251095	-1.35072	0.176784	NA
ENSG00000161912.18	11.2397	-0.056915	0.325913	-0.65816	0.510435	0.811778
ENSG00000161914.10	7.99703	0.0154944	0.331236	0.237297	0.812427	0.944348
ENSG00000161920.11	281.795	0.239143	0.165677	1.3626	0.17301	0.487037
ENSG00000161921.17	2275.11	0.138408	0.15248	0.959821	0.337145	0.687594
ENSG00000161929.15	52.7075	0.802432	0.240059	3.1951	0.0013978	0.0129052
ENSG00000161939.19	4710.45	0.32306	0.212223	1.45171	0.146581	0.444454
ENSG00000161944.17	30.1626	-0.397441	0.268687	-1.54969	0.121217	0.397304
ENSG00000161955.17	528.816	1.92997	0.190376	10.315	6.02556e-25	6.03868e-23
ENSG00000161956.13	69.6034	-0.132499	0.234339	-0.693364	0.488081	0.796461
ENSG00000161958.11	0.153418	0.0692328	0.132276	0.471557	0.637243	NA
ENSG00000161960.16	183.659	-0.511611	0.177268	-2.83158	0.00463191	0.034881
ENSG00000161970.15	15335.9	-0.146763	0.162519	-0.926122	0.354383	0.701009
ENSG00000161973.11	0.709255	0.0627977	0.180363	0.0392856	0.968663	NA
ENSG00000161980.6	178.733	-0.0855962	0.183084	-0.61113	0.541114	0.829208
ENSG00000161981.11	235.318	-0.450673	0.151192	-3.0467	0.0023137	0.0197666
ENSG00000161996.19	265.209	-0.0354495	0.194091	-0.249454	0.80301	0.940866
ENSG00000161999.13	382.109	-0.0996777	0.195884	-0.577293	0.563742	0.8398
ENSG00000162004.19	0.366524	0.00155873	0.1332	-0.130602	0.89609	NA
ENSG00000162032.16	252.513	-0.0856107	0.181267	-0.536623	0.591528	0.853957
ENSG00000162062.15	37.0731	-0.121554	0.246679	-0.782374	0.433995	0.761096
ENSG00000162063.13	117.891	-0.940961	0.231758	-4.26876	1.96566e-05	0.000310619
ENSG00000162065.14	110.57	-0.339105	0.211089	-1.59769	0.110112	0.376286
ENSG00000162066.16	554.121	2.65521e-05	0.190485	0.00185772	0.998518	0.999444
ENSG00000162069.16	3.07722	-0.0252365	0.294579	-0.195861	0.844719	0.955197
ENSG00000162073.14	109.691	-0.418746	0.209862	-1.89824	0.0576648	0.245943
ENSG00000162076.13	67.6246	-0.389138	0.232609	-1.55631	0.119635	0.394549
ENSG00000162086.16	175.819	0.220758	0.166127	1.33266	0.182644	0.501375
ENSG00000162104.10	55.7168	-0.369125	0.283125	-1.32127	0.18641	0.507466
ENSG00000162105.21	1.48317	-0.022944	0.214357	0.0233862	0.981342	NA
ENSG00000162129.15	462.06	-0.0546077	0.190649	-0.397976	0.690648	0.899503
ENSG00000162139.10	480.314	0.717164	0.140077	5.12359	2.99772e-07	6.91908e-06
ENSG00000162144.10	702.082	-0.375528	0.152605	-2.50624	0.0122024	0.0765593
ENSG00000162148.11	10.19	-0.122574	0.3318	0.0122012	0.990265	0.998005
ENSG00000162174.12	188.776	-0.163571	0.162912	-1.08511	0.277872	0.62424
ENSG00000162188.6	31.6938	2.03795	0.296341	6.74056	1.57774e-11	6.25343e-10
ENSG00000162191.14	750.465	0.0409861	0.127822	0.217958	0.827462	0.949647
ENSG00000162194.13	9.59741	-0.0306651	0.142801	-0.405526	0.685091	0.897037
ENSG00000162222.14	430.328	0.532179	0.154389	3.4716	0.000517372	0.00553024
ENSG00000162227.8	58.5222	0.182998	0.250328	0.729851	0.465481	0.781879
ENSG00000162231.14	569.106	0.282438	0.152402	1.86292	0.0624732	0.259082
ENSG00000162236.13	361.487	0.179747	0.165045	1.08945	0.275955	0.62304
ENSG00000162241.13	69.974	0.22694	0.232458	0.883977	0.376708	0.719915
ENSG00000162244.12	3268.65	-0.546095	0.129526	-4.23812	2.25403e-05	0.000351875
ENSG00000162298.19	393.827	-0.0508929	0.12753	-0.383566	0.7013	0.902935
ENSG00000162300.13	225.072	-0.168163	0.167364	-0.987377	0.323458	0.673716
ENSG00000162302.13	482.187	0.316059	0.180746	1.71115	0.0870531	0.323369
ENSG00000162337.12	33.5542	0.0479324	0.300064	0.159215	0.8735	0.963304
ENSG00000162341.18	202.384	0.0845298	0.175318	0.492808	0.622148	0.869919
ENSG00000162365.13	0.473778	0.101368	0.142047	0.532919	0.59409	NA
ENSG00000162366.8	4.57792	0.187086	0.300824	0.916322	0.359498	0.705787
ENSG00000162367.12	91.9575	-0.365034	0.201288	-1.83474	0.066544	0.270455
ENSG00000162368.14	702.392	-0.223754	0.159818	-1.36323	0.172809	0.486955
ENSG00000162373.13	12.9386	-0.431905	0.331736	-1.24667	0.212519	0.545744
ENSG00000162374.18	8.1884	-0.353364	0.3327	-1.13064	0.258206	0.603603
ENSG00000162377.6	426.096	0.036416	0.163365	0.168759	0.865987	0.961502
ENSG00000162378.13	808.112	0.0444976	0.119375	0.355145	0.722481	0.910974
ENSG00000162383.13	0.230127	0.0918575	0.132523	0.571538	0.567635	NA
ENSG00000162384.14	327.904	-0.244158	0.156682	-1.5473	0.121791	0.398324
ENSG00000162385.11	492.187	0.165085	0.235435	0.808476	0.418817	0.751848
ENSG00000162390.18	118.616	-0.0349054	0.193432	-0.327059	0.743623	0.918482
ENSG00000162396.6	66.1395	-0.339653	0.220519	-1.52187	0.128042	0.410039
ENSG00000162399.9	4.6915	0.00726736	0.312755	-0.0190834	0.984775	0.99669
ENSG00000162402.14	444.139	0.128404	0.176441	0.764575	0.444525	0.768373
ENSG00000162407.9	83.5441	0.0468605	0.257152	0.330879	0.740736	0.917747
ENSG00000162408.11	540.642	-0.0974626	0.145349	-0.74937	0.453634	0.77456
ENSG00000162409.12	29.5995	0.107834	0.314678	-0.00751905	0.994001	0.998674
ENSG00000162413.17	342.688	0.361973	0.147549	2.50822	0.012134	0.0762494
ENSG00000162415.7	5.82202	0.544812	0.327596	1.81243	0.0699199	0.279882
ENSG00000162419.13	664.466	0.0944837	0.163881	0.548642	0.583251	0.850553
ENSG00000162426.16	6.16478	0.0423473	0.331714	-0.361375	0.717819	0.908786
ENSG00000162430.18	417.819	0.325822	0.207896	1.68518	0.0919541	0.335503
ENSG00000162433.15	9.05574	-0.810933	0.331463	-2.11828	0.034151	0.169328
ENSG00000162434.13	1477.07	0.193119	0.180462	1.04304	0.296929	0.646919
ENSG00000162437.15	131.93	-0.0352236	0.18665	-0.223058	0.82349	0.947682
ENSG00000162438.12	1.19332	-0.10149	0.218107	-0.253301	0.800035	NA
ENSG00000162441.12	343.01	-0.222326	0.149906	-1.47684	0.139719	0.431425
ENSG00000162444.12	6.50592	-0.053411	0.332291	0.34676	0.728771	0.912947
ENSG00000162458.13	178.764	-0.17826	0.263358	-0.82346	0.410246	0.745909
ENSG00000162461.8	17.1793	-0.225643	0.331002	-0.699411	0.484295	0.79398
ENSG00000162482.5	3.23335	-0.0649622	0.297797	-0.514347	0.60701	0.863832
ENSG00000162490.7	176.482	0.0241935	0.257395	-0.0335669	0.973222	0.993456
ENSG00000162493.17	3453.93	-0.397402	0.0925864	-4.3059	1.66309e-05	0.000265189
ENSG00000162494.6	0.707762	-0.0784247	0.179859	-0.613898	0.539283	NA
ENSG00000162496.9	337.777	0.0891995	0.209083	0.398261	0.690438	0.899406
ENSG00000162510.6	3.95217	0.170849	0.320966	1.2188	0.222922	0.560239
ENSG00000162511.8	11651.6	0.303036	0.142573	2.09987	0.0357406	0.175144
ENSG00000162512.16	1373.26	-0.156003	0.182005	-0.747282	0.454894	0.774703
ENSG00000162517.13	684.777	0.263616	0.203636	1.47779	0.139465	0.430984
ENSG00000162520.15	45.23	-0.172595	0.261595	-0.68476	0.493495	0.800234
ENSG00000162521.19	1557.12	-0.0803099	0.111119	-0.717346	0.473161	0.786903
ENSG00000162522.11	158.628	0.453126	0.250235	1.95939	0.0500675	0.223508
ENSG00000162526.7	0.380748	0.0692328	0.132276	0.637661	0.523694	NA
ENSG00000162542.14	89.7135	0.436187	0.197759	2.26111	0.0237525	0.128781
ENSG00000162543.6	1.76861	0.0709723	0.244576	0.603835	0.545954	NA
ENSG00000162545.6	10.9654	-0.313936	0.332488	-0.933417	0.350605	0.69872
ENSG00000162551.14	30.595	-0.113023	0.282974	-0.33901	0.734602	0.915172
ENSG00000162552.15	33.927	-0.276039	0.276564	-0.933111	0.350763	0.69872
ENSG00000162571.14	1.29863	0.00466189	0.22523	-0.203028	0.839114	NA
ENSG00000162572.21	13.1363	-0.35375	0.31852	-0.951817	0.34119	0.690953
ENSG00000162576.17	293.484	-0.941839	0.179203	-5.37437	7.68493e-08	1.92292e-06
ENSG00000162585.17	252.399	-0.0770103	0.16711	-0.476867	0.633457	0.875026
ENSG00000162591.16	580.234	-0.83798	0.168852	-4.98032	6.34785e-07	1.378e-05
ENSG00000162592.10	8.93986	0.046572	0.295118	0.376287	0.706703	0.904948
ENSG00000162594.16	8.64569	0.219873	0.332624	0.467084	0.64044	0.878526
ENSG00000162595.8	19.9245	0.0229122	0.306578	0.174859	0.86119	0.960361
ENSG00000162598.13	0.838204	0.157132	0.14302	1.07661	0.281653	NA
ENSG00000162599.17	1065.38	-0.2434	0.144233	-1.67703	0.0935358	0.339304
ENSG00000162600.12	67.6749	0.102776	0.23761	0.378375	0.705152	0.904406
ENSG00000162601.11	161.467	-0.303488	0.203246	-1.42301	0.154734	0.458184
ENSG00000162604.12	867.32	0.32455	0.127944	2.54415	0.0109544	0.0704622
ENSG00000162607.13	524.619	-0.40738	0.178811	-2.28169	0.0225076	0.123571
ENSG00000162613.17	1456.48	0.317853	0.156982	2.08045	0.0374838	0.181571
ENSG00000162614.19	143.102	-0.0275793	0.192085	-0.393323	0.694081	0.900699
ENSG00000162616.9	173.604	0.487023	0.196633	2.65053	0.0080365	0.054541
ENSG00000162618.15	0.476998	-0.104599	0.145442	-0.837027	0.402577	NA
ENSG00000162620.16	1.57023	-0.122269	0.225665	-0.121164	0.903561	NA
ENSG00000162623.16	293.695	-0.24833	0.210915	-1.17464	0.240137	0.583114
ENSG00000162624.16	22.6828	-1.1379	0.305862	-3.64451	0.000267906	0.00310662
ENSG00000162627.17	501.192	0.66568	0.200158	3.32206	0.000893561	0.00888143
ENSG00000162630.6	0.342315	-0.0649214	0.132782	-0.467506	0.640138	NA
ENSG00000162631.20	3.72501	-0.0492022	0.300739	-0.171129	0.864122	0.961425
ENSG00000162636.16	25.0486	-0.00570519	0.308907	0.28275	0.777369	0.932285
ENSG00000162639.16	143.758	-0.434785	0.198583	-2.25378	0.0242101	0.13062
ENSG00000162642.14	269.276	0.0731864	0.169561	0.437626	0.661658	0.886606
ENSG00000162643.13	18.7544	0.569079	0.301529	2.17844	0.0293731	0.151624
ENSG00000162645.13	22.4757	0.844907	0.304173	2.74748	0.00600553	0.0430537
ENSG00000162650.17	49.7759	0.0212628	0.248192	0.237883	0.811972	0.944076
ENSG00000162654.9	425.501	0.575352	0.231963	2.39784	0.0164922	0.0974114
ENSG00000162664.17	467.802	-0.196712	0.179843	-1.05111	0.293208	0.643049
ENSG00000162669.16	1.8329	0.15936	0.260941	0.422082	0.672965	NA
ENSG00000162676.13	4.74832	0.795693	0.328488	1.69846	0.0894217	0.329258
ENSG00000162687.19	2.09008	0.0230756	0.246978	0.615697	0.538095	NA
ENSG00000162688.17	232.28	-0.267196	0.207195	-1.35072	0.176786	0.492496
ENSG00000162692.12	4.18796	0.641167	0.315575	2.25443	0.0241693	0.130436
ENSG00000162694.14	423.473	0.901561	0.152323	5.96472	2.4505e-09	7.40588e-08
ENSG00000162695.12	572.33	0.19216	0.214405	1.00049	0.317073	0.667845
ENSG00000162702.8	731.039	-0.212301	0.172806	-1.20857	0.226829	0.565013
ENSG00000162704.16	2625.76	0.000847196	0.125479	0.0254235	0.979717	0.995771
ENSG00000162706.13	3.13517	-0.268979	0.312239	-1.13504	0.256357	0.601133
ENSG00000162711.18	38.0887	0.272004	0.268076	0.826899	0.408294	0.744881
ENSG00000162714.13	228.197	0.0376368	0.153027	0.25174	0.801242	0.940025
ENSG00000162722.9	163.387	0.0476889	0.165524	0.182423	0.855251	0.958731
ENSG00000162723.10	57.433	-0.273789	0.217506	-1.3532	0.175992	0.491273
ENSG00000162729.14	146.702	0.829491	0.206939	4.15072	3.31435e-05	0.000499268
ENSG00000162733.19	8.07078	-0.46816	0.332185	-1.23195	0.217967	0.554216
ENSG00000162734.13	14837.4	0.199285	0.167145	1.24084	0.214664	0.549284
ENSG00000162735.19	576.221	0.136054	0.142762	0.958671	0.337724	0.688186
ENSG00000162736.17	1236.08	0.337378	0.236118	1.53718	0.124249	0.402552
ENSG00000162738.7	115.846	0.242679	0.271206	1.02867	0.303636	0.654218
ENSG00000162739.14	1.35933	0.338518	0.235604	2.04392	0.040961	NA
ENSG00000162745.11	23.1908	-0.362169	0.294141	-1.29518	0.195259	0.520638
ENSG00000162746.14	20.1643	0.0500258	0.312013	-0.052492	0.958137	0.988757
ENSG00000162747.12	23.1551	0.981088	0.316629	3.5267	0.000420769	0.00461105
ENSG00000162753.13	0.519752	0.00285278	0.143617	0.0348038	0.972236	NA
ENSG00000162755.14	18.2009	-0.172137	0.310759	-0.704537	0.481099	0.791808
ENSG00000162757.4	60.4788	-0.237112	0.238287	-0.9858	0.324231	0.674403
ENSG00000162769.13	195.634	-0.0483373	0.192921	-0.186995	0.851665	0.957179
ENSG00000162772.17	275.396	1.56613	0.195118	8.23956	1.7285e-16	1.08548e-14
ENSG00000162775.17	308.893	-0.167651	0.150794	-1.10978	0.267095	0.613538
ENSG00000162777.17	67.8233	0.487008	0.228856	2.12938	0.0332226	0.16583
ENSG00000162779.22	0.27571	-0.0333268	0.132301	-0.110993	0.911622	NA
ENSG00000162782.16	0.455728	0.0696989	0.133384	0.649061	0.516299	NA
ENSG00000162783.11	1103.89	0.583246	0.154553	3.75932	0.000170374	0.00209496
ENSG00000162804.14	1.07983	-0.218041	0.183438	-0.759243	0.447707	NA
ENSG00000162813.18	178.316	0.0195033	0.204589	0.0446196	0.964411	0.990394
ENSG00000162814.11	3.66731	0.084287	0.320406	0.112024	0.910805	0.972798
ENSG00000162817.7	37.7635	-0.820729	0.256582	-2.99233	0.00276854	0.0229136
ENSG00000162819.12	683.876	0.222686	0.172456	1.25401	0.209837	0.542604
NA.1	NA	NA	NA	NA	NA	NA
ENSG00000162836.12	109.035	-0.216357	0.202877	-1.05545	0.291219	0.640271
ENSG00000162843.18	1.08273	-0.0708037	0.218637	-0.504419	0.613967	NA
ENSG00000162849.16	629.68	0.440053	0.15005	2.97592	0.00292115	0.0239512
ENSG00000162851.8	53.0321	-0.385468	0.281765	-1.4199	0.155636	0.45994
ENSG00000162852.14	81.0428	-0.27626	0.212626	-1.27118	0.203666	0.53371
ENSG00000162869.16	161.191	0.079455	0.184931	0.463944	0.642688	0.878763
ENSG00000162873.15	0.661973	-0.140628	0.156505	-0.974188	0.329963	NA
ENSG00000162877.13	1.17793	0.237243	0.222149	1.34071	0.180015	NA
ENSG00000162878.13	212.823	0.408937	0.232107	1.93283	0.0532574	0.233478
ENSG00000162882.15	79.1732	-0.0479567	0.233406	-0.291862	0.770392	0.929605
ENSG00000162885.14	450.586	0.254705	0.145671	1.78606	0.074089	0.290545
ENSG00000162889.11	1959.62	0.523332	0.169141	3.02746	0.00246616	0.0207898
ENSG00000162894.12	6.22914	0.0794568	0.294934	0.0143263	0.98857	0.997684
ENSG00000162896.6	1.0475	0.169796	0.17534	0.679037	0.497114	NA
ENSG00000162909.18	397.117	-0.979942	0.153614	-6.34968	2.15756e-10	7.47878e-09
ENSG00000162910.19	404.506	-0.0314289	0.166729	-0.267088	0.789401	0.935677
ENSG00000162913.10	3.94919	-0.128241	0.299827	-0.484113	0.628305	0.873075
ENSG00000162923.17	1046.78	-0.298289	0.177246	-1.58889	0.112085	0.380249
ENSG00000162924.15	914.094	0.317503	0.154142	2.02363	0.0430083	0.201031
ENSG00000162927.14	39.2724	0.23631	0.278719	0.831884	0.405474	0.742749
ENSG00000162928.9	231.53	0.269542	0.180943	1.49285	0.135475	0.423186
ENSG00000162929.14	124.083	-0.186385	0.184073	-1.06463	0.287042	0.635708
ENSG00000162931.12	1.80088	-0.107873	0.265495	-0.621127	0.534516	NA
ENSG00000162944.11	0.49995	-0.0721663	0.133019	-0.0867935	0.930836	NA
ENSG00000162946.23	141.524	0.445391	0.207448	2.0898	0.0366356	0.17849
ENSG00000162947.5	1.66822	0.0203343	0.254622	0.0398521	0.968211	NA
ENSG00000162949.16	0.217885	-0.0328413	0.132297	0.156954	0.875281	NA
ENSG00000162959.14	697.928	0.0599931	0.136986	0.461165	0.64468	0.879401
ENSG00000162961.14	409.01	-0.0315884	0.185955	-0.12609	0.89966	0.969974
ENSG00000162971.11	271.821	0.081547	0.175516	0.52668	0.598416	0.857946
ENSG00000162975.5	1.51393	-0.318888	0.268731	-1.2209	0.222124	NA
ENSG00000162976.13	673.941	0.0834189	0.186506	0.498138	0.618387	0.867761
ENSG00000162980.17	1146.14	-0.220436	0.185941	-1.16623	0.243521	0.587304
ENSG00000162981.14	55.5393	-0.622	0.230099	-3.0144	0.0025749	0.0215507
ENSG00000162989.5	48.3122	0.109226	0.296347	0.322165	0.747328	0.920334
ENSG00000162992.5	10.7525	-0.246732	0.331634	-0.272392	0.78532	0.934725
ENSG00000162994.16	42.5648	-0.36899	0.250992	-1.53594	0.124554	0.403201
ENSG00000162997.15	5.97675	-0.196498	0.332928	-0.876273	0.380882	0.723107
ENSG00000162998.5	6.59739	-0.450824	0.307308	-1.14152	0.253655	0.598025
ENSG00000162999.13	31.7452	0.218453	0.273675	0.412646	0.679866	0.895153
ENSG00000163001.12	140.11	-0.379634	0.208924	-1.69799	0.0895094	0.329456
ENSG00000163002.13	111.788	0.115641	0.258543	0.373751	0.708589	0.905385
ENSG00000163006.12	26.2971	-0.451691	0.271375	-1.87516	0.0607704	0.254696
ENSG00000163013.12	90.4739	0.194644	0.251886	0.523849	0.600384	0.859272
ENSG00000163016.10	33.7165	0.563694	0.312775	1.27887	0.200942	0.529441
ENSG00000163017.14	4.76026	0.127089	0.315787	0.379234	0.704514	0.904166
ENSG00000163026.12	138.887	0.738901	0.17087	4.33328	1.46903e-05	0.000237376
ENSG00000163029.16	308.945	-0.186695	0.249393	-0.685882	0.492787	0.799622
ENSG00000163032.12	1.26861	-0.0206031	0.239452	0.651747	0.514564	NA
ENSG00000163040.15	16.5921	-0.80596	0.326558	-2.28674	0.0222113	0.122326
ENSG00000163041.13	17986	-0.164629	0.120303	-1.40774	0.159207	0.465163
ENSG00000163046.16	0.360333	-0.0729516	0.133044	-0.500794	0.616516	NA
ENSG00000163053.11	0.253638	-0.0338124	0.132305	-0.485578	0.627266	NA
ENSG00000163069.13	1183.75	0.0385017	0.163761	0.222409	0.823996	0.947872
ENSG00000163071.11	240.474	-0.355795	0.166419	-2.12733	0.0333926	0.166293
ENSG00000163072.16	48.0777	-0.216613	0.269737	-0.905458	0.365223	0.710965
ENSG00000163075.13	12.9808	0.110282	0.330188	0.480148	0.631122	0.874358
ENSG00000163081.4	0.592526	-0.0691373	0.151885	-0.646876	0.517712	NA
ENSG00000163082.10	11.7154	0.393066	0.327072	0.87865	0.379591	0.721896
ENSG00000163083.6	1.02213	-0.0647942	0.190673	-0.235273	0.813997	NA
ENSG00000163093.12	66.7394	0.218616	0.24871	0.978854	0.327652	0.678165
ENSG00000163104.18	336.222	0.0567112	0.193912	0.303834	0.761255	0.925642
ENSG00000163106.11	10.5951	0.286417	0.329524	1.17223	0.241104	0.584358
ENSG00000163110.15	1232.99	-0.4704	0.163232	-2.9278	0.00341369	0.0272616
ENSG00000163116.10	1.42518	-0.209039	0.261493	-0.973018	0.330544	NA
ENSG00000163121.10	3.5619	0.46322	0.314491	2.11139	0.0347385	0.171362
ENSG00000163125.16	564.882	0.0935738	0.16633	0.624467	0.532321	0.823363
ENSG00000163126.15	34.4631	0.14378	0.268729	0.730194	0.465272	0.781663
ENSG00000163131.12	3893.07	1.07665	0.171527	6.43548	1.23083e-10	4.40863e-09
ENSG00000163132.8	26.9238	0.258228	0.321418	0.82526	0.409224	0.745241
ENSG00000163138.19	55.0672	0.122377	0.278073	0.533968	0.593364	0.854944
ENSG00000163141.20	6.60646	0.0811927	0.331965	0.260059	0.794818	0.937917
ENSG00000163154.6	10.4201	0.659105	0.328991	2.16722	0.0302177	0.154827
ENSG00000163155.12	115.283	0.756057	0.222812	3.32011	0.000899817	0.00893901
ENSG00000163156.12	729.643	0.361627	0.115418	3.14863	0.00164039	0.0147987
ENSG00000163157.15	9.19801	0.0882156	0.329805	0.4733	0.635999	0.87604
ENSG00000163159.15	500.992	0.0560564	0.180249	0.400768	0.688591	0.898532
ENSG00000163161.14	855.066	0.505425	0.137385	3.68673	0.000227153	0.00270043
ENSG00000163162.9	2126.48	0.422862	0.120163	3.56306	0.000366562	0.00408269
ENSG00000163166.15	1311.45	0.0428932	0.177815	0.261211	0.79393	0.937764
ENSG00000163170.12	595.806	0.0601677	0.144473	0.434313	0.664061	0.887929
ENSG00000163171.8	210.16	0.187525	0.212388	0.908545	0.36359	0.709715
ENSG00000163191.6	9342.68	0.0628888	0.178214	0.435633	0.663103	0.887513
ENSG00000163209.15	0.213106	-0.0547197	0.132465	-0.450019	0.652697	NA
ENSG00000163214.21	133.168	-0.184123	0.185964	-0.90682	0.364502	0.710633
ENSG00000163217.2	0.167594	-0.0338124	0.132305	-0.350655	0.725847	NA
ENSG00000163219.12	46.619	1.89437	0.265026	7.43504	1.04538e-13	5.18456e-12
ENSG00000163220.11	44.4685	-1.00749	0.277485	-3.8184	0.000134318	0.00170695
ENSG00000163221.9	0.304667	-0.0674781	0.132867	-0.579574	0.562202	NA
ENSG00000163235.16	24.6509	-0.193723	0.302005	-0.469329	0.638835	0.877742
ENSG00000163239.12	20.02	-0.718049	0.296979	-2.50181	0.0123559	0.0770833
ENSG00000163249.13	674.757	0.274308	0.194882	1.49821	0.134079	0.420658
ENSG00000163251.4	340.811	0.642047	0.172577	3.70202	0.000213892	0.00256803
ENSG00000163257.11	266.177	-0.0681226	0.165013	-0.457893	0.647029	0.880523
ENSG00000163263.7	0.968781	0.217003	0.206424	1.12325	0.261331	NA
ENSG00000163281.12	47.3536	-0.081059	0.300049	-0.22958	0.818419	0.945757
ENSG00000163283.7	3.11492	-0.165432	0.278863	-0.9592	0.337458	0.688079
ENSG00000163288.14	10.5151	0.217753	0.299824	0.700975	0.483319	0.793725
ENSG00000163291.14	106.222	-0.400198	0.204831	-1.83108	0.0670879	0.271866
ENSG00000163293.12	8.9778	0.110889	0.332003	0.539877	0.589282	0.853509
ENSG00000163297.18	147.547	-0.125055	0.262216	-0.535438	0.592347	0.854057
ENSG00000163312.11	105.15	0.451204	0.223068	2.02038	0.0433436	0.202166
ENSG00000163319.11	1102.62	0.609669	0.131237	4.69175	2.70885e-06	5.01383e-05
ENSG00000163320.12	633.286	0.089714	0.167681	0.579879	0.561996	0.839133
ENSG00000163322.14	173.321	0.755882	0.196542	3.96369	7.37994e-05	0.00102619
ENSG00000163328.14	267.315	0.164065	0.22065	0.563377	0.573178	0.844808
ENSG00000163331.12	0.717892	-0.108326	0.138103	-0.938802	0.347832	NA
ENSG00000163344.6	300.385	-0.332389	0.159886	-2.09057	0.0365666	0.178289
ENSG00000163346.17	567.244	0.316839	0.128375	2.47223	0.0134273	0.0822648
ENSG00000163347.6	1859.81	-0.613282	0.196348	-3.0045	0.00266017	0.0221876
ENSG00000163348.4	375.41	0.254418	0.189696	1.27761	0.201389	0.530112
ENSG00000163349.22	676.161	-0.111411	0.133585	-0.851253	0.394629	0.733863
ENSG00000163354.15	0.354959	-0.0700578	0.132951	-0.296084	0.767166	NA
ENSG00000163359.17	339.455	1.00568	0.189822	5.54952	2.86461e-08	7.52817e-07
ENSG00000163362.11	1166.39	0.35086	0.15889	2.22863	0.0258388	0.137122
ENSG00000163364.11	364.441	-0.238079	0.328238	-0.232415	0.816216	0.945061
ENSG00000163374.20	640.251	0.307566	0.125809	2.4299	0.0151028	0.0904113
ENSG00000163376.11	33.1175	-0.0230939	0.278587	-0.0117318	0.99064	0.998027
ENSG00000163378.14	126.473	0.0362945	0.254027	0.103106	0.917879	0.974249
ENSG00000163380.16	105.167	0.289567	0.221073	1.28534	0.198672	0.526327
ENSG00000163382.13	668.435	0.137019	0.12777	1.06625	0.28631	0.635288
ENSG00000163389.12	304.418	0.21492	0.153438	1.45526	0.145596	0.442508
ENSG00000163393.13	14.2253	-0.203815	0.325623	-0.500163	0.61696	0.867498
ENSG00000163399.16	3196.6	-0.0336237	0.126529	-0.254913	0.79879	0.939194
ENSG00000163406.11	65.8927	0.0767619	0.248902	0.464262	0.64246	0.878763
ENSG00000163412.13	20.1977	0.191297	0.316838	0.501927	0.615719	0.86725
ENSG00000163421.9	11.7531	1.71328	0.332244	4.86084	1.16888e-06	2.36403e-05
ENSG00000163428.4	1456.02	-0.0129322	0.157785	-0.146721	0.883352	0.965621
ENSG00000163430.12	2858.33	-0.0423951	0.118242	-0.356734	0.721291	0.910504
ENSG00000163431.13	1.21937	-0.175773	0.227298	-1.12467	0.26073	NA
ENSG00000163435.16	21.022	-0.0157861	0.33146	0.084126	0.932956	0.980174
ENSG00000163444.12	677.375	-0.256268	0.130957	-1.96487	0.0494293	0.221567
ENSG00000163449.11	12.8126	-0.238616	0.313347	-0.343862	0.73095	0.914193
ENSG00000163453.11	67.7217	-0.49897	0.306465	-1.73338	0.0830278	0.313229
ENSG00000163462.19	19.6837	0.283591	0.323874	0.679764	0.496654	0.801994
ENSG00000163463.13	1304.36	0.0884226	0.144758	0.591253	0.554351	0.835333
ENSG00000163466.16	9668.15	-0.0418586	0.104236	-0.392466	0.694714	0.900975
ENSG00000163467.12	6.82177	0.444393	0.333034	1.03432	0.300985	0.651056
ENSG00000163468.15	1996.76	-0.311216	0.10846	-2.85623	0.00428704	0.0327876
ENSG00000163472.19	25.8754	-0.0839598	0.297789	-0.460417	0.645217	0.879628
ENSG00000163479.14	1443.62	-0.081422	0.110419	-0.752266	0.451891	0.773504
ENSG00000163481.8	15.2449	-0.391123	0.323364	-0.907566	0.364108	0.710438
ENSG00000163482.12	190.771	-0.366818	0.211933	-1.83131	0.0670537	0.271837
ENSG00000163485.17	425.376	0.120455	0.155818	0.796186	0.425924	0.756494
ENSG00000163491.17	7.81468	0.000357928	0.332959	-0.324398	0.745636	0.919457
ENSG00000163499.12	39.8803	-1.23387	0.280617	-4.67135	2.99223e-06	5.48586e-05
ENSG00000163507.15	148.612	-0.838424	0.245332	-3.47791	0.000505342	0.00542415
ENSG00000163508.13	6.9348	0.0314617	0.294163	-0.0170433	0.986402	0.997148
ENSG00000163510.14	474.708	0.0412237	0.202345	0.232439	0.816197	0.945061
ENSG00000163512.14	1085.66	0.136063	0.158424	0.904574	0.365691	0.711272
ENSG00000163513.19	529.243	-0.222683	0.128363	-1.64733	0.0994907	0.353481
ENSG00000163516.14	226.761	-0.13226	0.192078	-0.661713	0.508155	0.810484
ENSG00000163517.15	85.8421	0.274643	0.188217	1.57386	0.115519	0.386897
ENSG00000163518.11	41.5898	0.778529	0.296986	3.21446	0.00130692	0.0122236
ENSG00000163520.14	657.693	0.172642	0.173415	1.04849	0.294414	0.643889
ENSG00000163521.16	47.6262	0.0761936	0.253345	0.192154	0.847622	0.955909
ENSG00000163527.10	1513.79	0.114544	0.148552	0.786575	0.431531	0.760032
ENSG00000163528.13	181.038	-0.100646	0.176246	-0.657004	0.511178	0.812187
ENSG00000163530.4	0.789007	0.0609508	0.138859	0.875161	0.381486	NA
ENSG00000163531.17	41.4346	0.371631	0.331004	0.98514	0.324555	0.67486
ENSG00000163535.18	409.331	-0.736199	0.136902	-5.47382	4.40433e-08	1.13132e-06
ENSG00000163536.13	20.6864	0.631459	0.321973	1.97237	0.0485676	0.218906
ENSG00000163539.18	361.658	-0.114872	0.141701	-0.739379	0.459677	0.778186
ENSG00000163541.12	702.146	-0.153204	0.166324	-0.941174	0.346616	0.695768
ENSG00000163545.11	46.0747	0.242075	0.276894	0.855933	0.392035	0.731783
ENSG00000163558.13	270.546	-0.511191	0.207337	-2.26394	0.0235779	0.128138
ENSG00000163563.8	346.751	4.29546	0.221886	17.5816	3.41006e-69	1.06383e-66
ENSG00000163564.15	21.9085	0.422826	0.332066	1.2814	0.200054	0.528394
ENSG00000163565.20	7805.09	1.78611	0.187489	9.96763	2.11203e-23	1.95458e-21
ENSG00000163568.16	6.21817	1.34352	0.331311	4.67683	2.91338e-06	5.34636e-05
ENSG00000163576.18	1.88087	-0.0847364	0.258365	-0.504373	0.614	NA
ENSG00000163577.8	100.711	-0.342446	0.213589	-1.63142	0.102802	0.360106
ENSG00000163581.14	0.766227	0.000959668	0.15623	0.141574	0.887416	NA
ENSG00000163584.18	520.489	-0.174953	0.127978	-1.34636	0.178188	0.494478
ENSG00000163590.14	87.7134	-0.715483	0.210581	-3.45792	0.00054436	0.00579472
ENSG00000163596.17	327.707	0.150148	0.286047	0.39269	0.694549	0.900975
ENSG00000163597.16	1024.51	-1.06898	0.131376	-8.2069	2.26965e-16	1.4207e-14
ENSG00000163599.18	1.01049	-0.0117432	0.190803	-0.333088	0.739068	NA
ENSG00000163600.13	0.418985	-0.0817104	0.133335	-0.705318	0.480612	NA
ENSG00000163602.12	43.4769	-0.000738639	0.195843	0.0419851	0.966511	0.991281
ENSG00000163605.15	1198.94	0.0210559	0.156186	0.191259	0.848323	0.955927
ENSG00000163606.11	0.397068	0.0751961	0.135297	0.409611	0.682091	NA
ENSG00000163607.18	239.334	0.269286	0.154783	1.82466	0.0680531	0.274283
ENSG00000163608.15	462.658	-0.151833	0.152591	-0.986487	0.323894	0.674028
ENSG00000163611.11	106.127	-0.0586485	0.20648	-0.381988	0.70247	0.903523
ENSG00000163617.11	48.5031	-0.0283899	0.256492	-0.111089	0.911546	0.972874
ENSG00000163618.18	45.1836	0.359234	0.321555	0.804166	0.421301	0.753992
ENSG00000163623.10	1.10211	-0.0826587	0.213331	0.203414	0.838811	NA
ENSG00000163624.6	953.931	0.699094	0.15315	4.68187	2.8427e-06	5.23154e-05
ENSG00000163625.16	733.381	0.192919	0.165096	1.13494	0.256402	0.601133
ENSG00000163626.17	308.692	0.0223508	0.150465	0.105835	0.915713	0.974213
ENSG00000163629.13	156.102	-0.473161	0.275801	-1.69213	0.0906211	0.332157
ENSG00000163631.17	0.922393	-0.155753	0.160406	0.186688	0.851905	NA
ENSG00000163632.15	0.777525	-0.00143401	0.179098	-0.28119	0.778565	NA
ENSG00000163634.12	472.059	-0.243205	0.19093	-1.1561	0.247641	0.591706
ENSG00000163635.20	603.253	0.509592	0.173443	2.93976	0.00328471	0.0264216
ENSG00000163636.11	560.22	-0.0745542	0.155704	-0.420934	0.673803	0.892214
ENSG00000163637.13	195.836	-1.13253	0.170384	-6.69582	2.14463e-11	8.43118e-10
ENSG00000163638.13	49.4093	-0.924706	0.26972	-3.30653	0.00094458	0.00930248
ENSG00000163644.15	1417.8	2.57174	0.116721	22.0842	4.4865e-108	2.11653e-105
ENSG00000163645.15	2.19214	0.0859517	0.210657	0.15051	0.880362	NA
ENSG00000163655.16	912.27	-0.0636314	0.118348	-0.5406	0.588783	0.8535
ENSG00000163659.13	323.843	-0.0737236	0.206839	-0.237045	0.812622	0.944462
ENSG00000163660.12	1183.74	0.583671	0.176769	3.40346	0.000665385	0.00691833
ENSG00000163661.4	3.20195	0.00503041	0.299361	-0.376267	0.706718	0.904948
ENSG00000163666.10	247.852	3.10855	0.268515	13.3682	9.27724e-41	1.63128e-38
ENSG00000163681.16	419.149	0.209623	0.132697	1.56796	0.116891	0.389542
ENSG00000163682.17	9692.92	-0.433193	0.121748	-3.59801	0.000320658	0.00363763
ENSG00000163683.12	1709.15	0.0709188	0.103535	0.662295	0.507782	0.810137
ENSG00000163684.12	355.725	-0.0305236	0.1613	-0.204315	0.838107	0.953065
ENSG00000163686.15	115.054	-0.0185782	0.19395	-0.108811	0.913352	0.97339
ENSG00000163687.14	46.137	0.0713576	0.311324	0.243643	0.807507	0.942483
ENSG00000163689.21	15.1643	0.160011	0.32862	0.631676	0.527599	0.821313
ENSG00000163694.15	2004.83	-0.159191	0.189829	-0.788492	0.430409	0.759101
ENSG00000163697.17	1101.05	-0.151079	0.121994	-1.23729	0.215981	0.551267
ENSG00000163701.19	29.1705	0.751207	0.262881	3.20158	0.00136676	0.01266
ENSG00000163702.21	12.0566	0.0164087	0.326458	-0.299852	0.76429	0.926697
ENSG00000163703.20	312.992	-0.0211307	0.148029	-0.119114	0.905185	0.971669
ENSG00000163704.12	72.3721	-0.384455	0.224974	-1.78917	0.0735876	0.289354
ENSG00000163705.13	0.63213	-0.12023	0.172876	-0.722769	0.469822	NA
ENSG00000163710.9	7.06158	-0.412656	0.321096	-1.42625	0.153796	0.456477
ENSG00000163714.18	1427.09	0.0268964	0.180122	0.188059	0.850831	0.956677
ENSG00000163719.20	315.86	-0.114581	0.189642	-0.574615	0.565551	0.840599
ENSG00000163728.11	842.897	-0.104741	0.154721	-0.629518	0.52901	0.822073
ENSG00000163734.4	51.0825	-1.41325	0.252679	-5.43461	5.49149e-08	1.39758e-06
ENSG00000163735.7	5.92777	0.0144242	0.310479	-0.244975	0.806476	0.942358
ENSG00000163736.4	2.96892	-0.597206	0.308511	-2.23144	0.0256517	0.136456
ENSG00000163737.5	2.1081	-0.537275	0.269504	-2.40564	0.016144	NA
ENSG00000163738.19	308.542	-0.283322	0.169358	-1.62265	0.104665	0.363875
ENSG00000163739.5	2829.05	-2.31645	0.149314	-15.3353	4.44465e-53	1.07461e-50
ENSG00000163743.14	275.026	0.0631934	0.200601	0.31759	0.750796	0.922165
ENSG00000163746.13	0.741065	-0.109874	0.197478	-0.199935	0.841531	NA
ENSG00000163749.18	1.18667	0.110643	0.174227	0.328341	0.742654	NA
ENSG00000163754.18	1005.55	-0.00250462	0.160763	-0.055767	0.955527	0.988112
ENSG00000163755.9	485.726	-0.4158	0.174893	-2.41477	0.0157453	0.0938798
ENSG00000163762.7	0.335188	-0.071334	0.132992	-0.615825	0.53801	NA
ENSG00000163781.14	389.94	-0.419109	0.152059	-2.77662	0.00549275	0.0400965
ENSG00000163785.13	428.983	0.0183376	0.213937	0.0610696	0.951304	0.987284
ENSG00000163788.14	189.522	0.38059	0.156958	2.4136	0.0157958	0.0941406
ENSG00000163792.6	143.775	0.299144	0.254728	1.14514	0.252149	0.59673
ENSG00000163793.13	11.1145	0.636312	0.33198	2.04558	0.040798	0.192746
ENSG00000163794.6	12.7681	-0.08221	0.328917	-0.197866	0.84315	0.954861
ENSG00000163795.14	335.746	0.00951468	0.210933	0.193807	0.846327	0.955409
ENSG00000163798.14	1.08034	-0.0560655	0.186592	0.916222	0.359551	NA
ENSG00000163803.13	21.1227	0.416984	0.292817	1.48748	0.136889	0.426096
ENSG00000163807.6	606.319	0.102975	0.119299	0.864481	0.387324	0.727541
ENSG00000163808.17	90.1746	-1.6099	0.225343	-7.26383	3.7629e-13	1.75802e-11
ENSG00000163810.12	3.08263	0.32786	0.287579	0.791732	0.428517	0.757829
ENSG00000163811.12	545.956	-0.300167	0.177988	-1.63887	0.101241	0.357079
ENSG00000163812.15	1104.18	0.208561	0.110202	1.87135	0.0612972	0.255831
ENSG00000163814.8	168.436	0.40111	0.181934	2.24255	0.0249259	0.13355
ENSG00000163815.6	15.0792	-0.568185	0.330624	-1.80691	0.0707766	0.282136
ENSG00000163817.16	12.673	0.117515	0.330708	0.367659	0.713128	0.907336
ENSG00000163818.19	172.072	0.260228	0.181728	1.45839	0.144732	0.440713
ENSG00000163823.4	1424.46	1.17102	0.136996	8.60603	7.56321e-18	5.26214e-16
ENSG00000163827.14	184.877	0.216451	0.281618	0.812312	0.416612	0.75043
ENSG00000163832.16	351.624	-0.112412	0.136558	-0.844654	0.398304	0.73666
ENSG00000163833.8	0.22087	-0.0521905	0.132443	-0.452884	0.650632	NA
ENSG00000163840.10	3366.38	2.15707	0.15088	14.5031	1.1588e-47	2.35931e-45
ENSG00000163848.20	925.314	0.0262975	0.159028	0.178974	0.857958	0.959409
ENSG00000163864.17	549.016	-0.0795119	0.218581	-0.418845	0.675329	0.893143
ENSG00000163866.9	514.52	0.0639617	0.115943	0.52384	0.60039	0.859272
ENSG00000163867.17	206.332	-0.100714	0.155783	-0.644249	0.519414	0.816655
ENSG00000163870.16	319.821	0.111886	0.210128	0.377505	0.705798	0.904463
ENSG00000163872.16	684.168	1.01915	0.129492	7.84379	4.37154e-15	2.43673e-13
ENSG00000163873.10	1.14708	-0.0875061	0.236025	-0.446467	0.65526	NA
ENSG00000163874.11	463.141	0.0265712	0.172031	0.180181	0.857011	0.959165
ENSG00000163875.16	588.018	-0.0127658	0.127248	-0.0839129	0.933126	0.980211
ENSG00000163877.11	190.462	0.329577	0.155532	2.20006	0.0278028	0.145174
ENSG00000163879.11	125.127	0.728456	0.182928	3.89707	9.73624e-05	0.00130505
ENSG00000163882.10	436.308	-0.22552	0.126004	-1.74079	0.0817196	0.309938
ENSG00000163884.4	3.16932	-0.283794	0.295759	-1.07739	0.281305	0.628586
ENSG00000163888.4	6.1097	-0.965732	0.325576	-3.08103	0.00206283	0.0179726
ENSG00000163898.10	14.1445	0.0727562	0.332064	0.3117	0.755268	0.923238
ENSG00000163900.11	488.593	0.302757	0.169012	1.77943	0.0751693	0.292886
ENSG00000163902.12	1388.14	0.0967973	0.192156	0.614733	0.538731	0.827614
ENSG00000163904.13	397.599	-0.177972	0.166558	-1.03693	0.299767	0.650194
ENSG00000163909.8	15.483	0.234669	0.32425	0.652759	0.513912	0.814364
ENSG00000163913.14	292.778	-0.315071	0.206285	-1.64667	0.0996256	0.353481
ENSG00000163915.7	0.366524	0.00155873	0.1332	-0.130602	0.89609	NA
ENSG00000163918.12	118.995	-0.352057	0.221521	-1.61823	0.105613	0.366153
ENSG00000163923.10	181.293	-0.25311	0.201767	-1.21411	0.224708	0.562408
ENSG00000163930.10	314.425	0.0777877	0.168639	0.457481	0.647326	0.88056
ENSG00000163931.17	718.373	-0.300522	0.213658	-1.40437	0.16021	0.466878
ENSG00000163932.15	891.826	0.746042	0.176755	4.34651	1.38319e-05	0.000224067
ENSG00000163933.10	252.748	-0.164075	0.15776	-0.997877	0.318339	0.66913
ENSG00000163935.14	577.192	0.813613	0.135656	5.96931	2.38262e-09	7.21201e-08
ENSG00000163938.17	452.12	-0.353382	0.17456	-1.97326	0.0484661	0.218617
ENSG00000163939.18	1716.51	0.219265	0.135571	1.60104	0.109367	0.374656
ENSG00000163945.19	188.424	-0.713462	0.171927	-4.20394	2.62307e-05	0.00040563
ENSG00000163946.14	434.199	0.122575	0.193198	0.602391	0.546914	0.832378
ENSG00000163947.12	1117.04	1.19867	0.157532	7.66377	1.80556e-14	9.56799e-13
ENSG00000163950.13	293.99	-0.14369	0.247259	-0.559345	0.575926	0.846214
ENSG00000163956.13	2446.47	0.284047	0.117268	2.43427	0.0149218	0.0894308
ENSG00000163958.14	1.13176	0.185868	0.22061	0.943574	0.345387	NA
ENSG00000163959.10	11.4016	0.388429	0.321493	1.07167	0.283867	0.631811
ENSG00000163960.12	821.019	-0.278586	0.145148	-1.9494	0.0512476	0.227451
ENSG00000163961.4	382.953	0.0445971	0.181987	0.232859	0.815871	0.945061
ENSG00000163964.18	908.038	-0.12286	0.148456	-0.772603	0.439758	0.76516
ENSG00000163975.14	144.693	-0.193278	0.202878	-0.995566	0.319461	0.670394
ENSG00000163993.7	1.8214	-0.303149	0.2331	-1.46932	0.141747	NA
ENSG00000163995.21	1.24521	-0.257513	0.238662	-1.08916	0.276082	NA
ENSG00000164002.12	93.2339	0.304675	0.204009	1.53956	0.123668	0.401948
ENSG00000164007.11	12.7774	-0.0179328	0.330372	-0.0969125	0.922796	0.975926
ENSG00000164008.17	267.802	0.076776	0.183621	0.34897	0.727112	0.912232
ENSG00000164010.15	255.11	0.179835	0.163504	1.07793	0.281066	0.628316
ENSG00000164011.18	68.1194	-0.127251	0.234432	-0.468042	0.639755	0.878096
ENSG00000164022.18	714.19	-0.0487642	0.170488	-0.265562	0.790576	0.936395
ENSG00000164023.15	105.713	-0.990196	0.198399	-4.94767	7.51078e-07	1.59732e-05
ENSG00000164024.12	429.691	0.0947768	0.181362	0.532833	0.594149	0.855507
ENSG00000164031.17	681.34	0.0319057	0.187527	0.111756	0.911017	0.972798
ENSG00000164032.12	5237.11	-0.667118	0.142117	-4.75014	2.03277e-06	3.86987e-05
ENSG00000164035.10	18.6714	-0.312873	0.313242	-0.564392	0.572487	0.844368
ENSG00000164037.17	4.0347	0.270878	0.307777	0.932127	0.351271	0.698844
ENSG00000164038.16	12.0395	-0.434163	0.324319	-1.37226	0.169981	0.483157
ENSG00000164039.15	255.381	-0.184036	0.207361	-0.905472	0.365215	0.710965
ENSG00000164040.18	1083.67	0.0583799	0.170693	0.253519	0.799868	0.939632
ENSG00000164045.12	139.405	-0.821256	0.179948	-4.60988	4.02893e-06	7.23561e-05
ENSG00000164047.6	5.19568	-0.161088	0.328311	-1.00011	0.317256	0.667879
ENSG00000164048.14	75.9746	-0.231121	0.246487	-0.968992	0.332549	0.683401
ENSG00000164049.14	0.538897	-0.0564381	0.147587	-0.0505262	0.959703	NA
ENSG00000164050.13	75.2103	-0.366601	0.25313	-1.52697	0.126769	0.407235
ENSG00000164051.14	110.234	0.748274	0.226592	3.31766	0.000907755	0.00901324
ENSG00000164053.22	552.854	1.21116	0.150121	8.12966	4.30483e-16	2.59389e-14
ENSG00000164054.17	2372.73	1.33939	0.128297	10.5513	5.0119e-26	5.29727e-24
ENSG00000164056.11	42.7036	0.521837	0.274286	2.08414	0.0371476	0.180518
ENSG00000164061.5	2.72058	-0.0455343	0.289369	0.196394	0.844302	NA
ENSG00000164062.13	615.579	-0.13306	0.136647	-0.988495	0.32291	0.673612
ENSG00000164066.13	156.227	0.074827	0.189163	0.404501	0.685845	0.897052
ENSG00000164068.16	284.014	0.053159	0.21987	0.193208	0.846796	0.955444
ENSG00000164070.12	399.595	0.136453	0.248973	0.404938	0.685523	0.897052
ENSG00000164073.11	228.308	0.0420445	0.17201	0.31583	0.752132	0.922405
ENSG00000164074.16	422.041	-0.0628539	0.167353	-0.312912	0.754348	0.923001
ENSG00000164076.17	0.767893	0.222614	0.166204	1.23796	0.215729	NA
ENSG00000164077.15	51.635	-0.00998236	0.25183	0.0615462	0.950924	0.987108
ENSG00000164078.14	8.04789	0.830734	0.332023	3.53209	0.00041229	0.00452326
ENSG00000164080.14	399.43	-0.160636	0.137349	-1.18162	0.237358	0.579816
ENSG00000164081.13	274.141	0.164976	0.275657	0.558098	0.576777	0.846436
ENSG00000164082.15	0.213106	-0.0547197	0.132465	-0.450019	0.652697	NA
ENSG00000164086.10	207.919	-0.466672	0.195189	-2.34466	0.0190444	0.108917
ENSG00000164087.8	141.721	-0.606031	0.197283	-3.33485	0.000853443	0.00859308
ENSG00000164088.18	330.725	-0.145203	0.20807	-0.681928	0.495285	0.801702
ENSG00000164089.9	10.3061	0.410871	0.331659	1.29679	0.194703	0.519732
ENSG00000164091.12	1128.88	-0.020079	0.126122	-0.156299	0.875798	0.964015
ENSG00000164093.18	240.945	-0.286842	0.161105	-1.64398	0.10018	0.354392
ENSG00000164096.13	865.627	0.200686	0.193142	1.03516	0.300595	0.650839
ENSG00000164099.3	6.99771	-0.983783	0.332358	-2.90749	0.00364343	0.0286935
ENSG00000164100.9	0.324438	-0.0645623	0.13277	-0.233255	0.815564	NA
ENSG00000164104.12	197.253	-1.08667	0.290387	-3.77234	0.000161723	0.00200773
ENSG00000164105.4	75.1354	-0.559157	0.27316	-2.12329	0.0337298	0.167583
ENSG00000164106.8	178.048	0.388296	0.299725	1.30018	0.19354	0.518195
ENSG00000164107.9	0.919879	0.134602	0.187905	0.385312	0.700006	NA
ENSG00000164109.14	129.71	-1.05978	0.214635	-5.07169	3.94297e-07	8.88868e-06
ENSG00000164111.15	7044.21	-0.204127	0.225326	-0.844152	0.398584	0.73706
ENSG00000164114.19	124.018	-0.359854	0.251621	-1.3195	0.187003	0.50822
ENSG00000164116.17	80.4558	1.20518	0.273088	4.2594	2.04979e-05	0.000322596
ENSG00000164117.14	133.556	0.115461	0.234506	0.64649	0.517962	0.816312
ENSG00000164118.13	172.299	-0.26088	0.17486	-1.54855	0.12149	0.397809
ENSG00000164120.14	16.8375	-0.821163	0.320726	-2.38656	0.017007	0.0995913
ENSG00000164124.11	297.09	0.779802	0.15182	5.217	1.81848e-07	4.29989e-06
ENSG00000164125.16	10.2825	-0.373781	0.331949	-0.937097	0.348709	0.697489
ENSG00000164134.13	515.051	-0.0665652	0.192594	-0.299236	0.76476	0.92674
ENSG00000164136.17	23.6455	1.38312	0.301567	4.93609	7.97033e-07	1.68298e-05
ENSG00000164142.16	228.311	-0.427335	0.188306	-2.27591	0.0228512	0.124926
ENSG00000164144.16	391.136	0.0388505	0.143963	0.302873	0.761986	0.92595
ENSG00000164151.12	325.796	0.05568	0.202427	0.344322	0.730605	0.914013
ENSG00000164161.10	0.844254	0.117474	0.187345	0.522231	0.601509	NA
ENSG00000164162.14	100.596	0.324726	0.224525	1.42959	0.152834	0.455003
ENSG00000164163.11	489.63	-0.662839	0.149553	-4.44351	8.8503e-06	0.000149303
ENSG00000164164.17	417.702	0.587969	0.167695	3.5324	0.000411805	0.00452051
ENSG00000164167.12	169.29	-0.119485	0.2132	-0.680037	0.496481	0.801958
ENSG00000164168.8	310.24	0.351164	0.139214	2.50174	0.0123584	0.0770833
ENSG00000164169.13	95.2557	-0.0460511	0.243379	-0.145308	0.884468	0.966009
ENSG00000164171.11	40.8531	0.210548	0.270435	0.644082	0.519522	0.816655
ENSG00000164172.20	411.165	-0.315958	0.21436	-1.44502	0.148451	0.447599
ENSG00000164175.15	0.262361	0.0424162	0.132533	0.471554	0.637245	NA
ENSG00000164176.13	14.6506	-0.385036	0.324864	-1.17767	0.238927	0.581644
ENSG00000164180.14	216.594	-0.0782222	0.149098	-0.50504	0.613531	0.866579
ENSG00000164181.14	1.59936	-0.25533	0.270734	-0.765865	0.443757	NA
ENSG00000164182.12	90.6131	-1.05517	0.217013	-4.86555	1.14141e-06	2.31417e-05
ENSG00000164185.6	1.22541	-0.138867	0.20823	0.497784	0.618636	NA
ENSG00000164187.7	453.122	-0.23486	0.165737	-1.44424	0.148671	0.447981
ENSG00000164188.9	2.81321	0.289414	0.279519	1.57709	0.114774	NA
ENSG00000164190.19	1729.71	0.0706087	0.153234	0.466853	0.640605	0.878526
ENSG00000164197.12	30.0303	0.0170449	0.295383	-0.0164071	0.98691	0.997148
ENSG00000164199.18	47.4495	-0.298569	0.271215	-1.21255	0.225303	0.563388
ENSG00000164209.17	293.217	-0.271622	0.19293	-1.38148	0.167133	0.478302
ENSG00000164211.13	521.738	1.07981	0.145033	7.56728	3.81126e-14	1.97106e-12
ENSG00000164219.10	514.423	-0.173049	0.175743	-0.988102	0.323103	0.673625
ENSG00000164220.7	2.4355	0.106532	0.257731	0.330061	0.741354	NA
ENSG00000164221.13	203.608	-0.200759	0.242409	-0.738843	0.460002	0.778186
ENSG00000164236.12	7.41039	-0.359815	0.332977	-1.47136	0.141195	0.434117
ENSG00000164237.9	116.376	-0.157144	0.235385	-0.767408	0.442839	0.767577
ENSG00000164241.14	7.94089	0.27639	0.329698	1.14587	0.251851	0.596169
ENSG00000164244.21	609.221	-0.336293	0.170693	-1.93191	0.0533705	0.233815
ENSG00000164251.5	4.14473	-0.314481	0.308735	-0.89181	0.372495	0.716894
ENSG00000164252.13	431.871	-0.00814526	0.179677	-0.00340373	0.997284	0.999223
ENSG00000164253.14	332.778	0.0847788	0.171499	0.469637	0.638614	0.877604
ENSG00000164258.12	971.47	0.355733	0.121574	2.95701	0.00310637	0.0251605
ENSG00000164265.9	1.60582	0.0459819	0.253536	-0.236373	0.813143	NA
ENSG00000164266.11	8.92678	0.500656	0.332327	1.44684	0.147942	0.44686
ENSG00000164284.15	81.7259	-0.474261	0.202049	-2.24119	0.0250136	0.133761
ENSG00000164287.13	7.12335	0.0731057	0.302688	0.242416	0.808458	0.942945
ENSG00000164291.17	100.592	0.0359659	0.19729	0.0841099	0.932969	0.980174
ENSG00000164292.13	1593.81	-0.381037	0.171817	-2.20697	0.0273158	0.14326
ENSG00000164294.14	382.889	0.000995157	0.173077	0.0618354	0.950694	0.986975
ENSG00000164296.7	64.4051	-0.53222	0.244103	-2.25211	0.0243152	0.131077
ENSG00000164300.17	187.575	-0.188665	0.243085	-0.826416	0.408568	0.745078
ENSG00000164303.11	15.5143	0.354784	0.326487	1.03256	0.301808	0.652061
ENSG00000164304.16	2.85175	-0.0105629	0.305867	0.227944	0.81969	0.946251
ENSG00000164305.19	457.693	0.330897	0.154251	2.17475	0.0296491	0.152723
ENSG00000164306.11	72.8238	0.15472	0.263561	0.486866	0.626353	0.872644
ENSG00000164307.13	750.367	0.747591	0.131726	5.76042	8.39041e-09	2.39362e-07
ENSG00000164308.17	86.3048	0.851193	0.226308	3.88522	0.000102236	0.00136001
ENSG00000164309.15	11.6492	-0.0256222	0.33205	-0.124722	0.900744	0.970369
ENSG00000164318.18	1.59242	0.352765	0.238173	1.43578	0.151065	NA
ENSG00000164323.15	628.298	-0.128974	0.160542	-0.764802	0.44439	0.768373
ENSG00000164327.13	625.233	0.379175	0.180751	2.15555	0.0311187	0.158061
ENSG00000164329.14	370.426	0.874152	0.205103	4.43692	9.12573e-06	0.00015362
ENSG00000164330.17	4.81281	0.109244	0.328155	0.872761	0.382793	0.724473
ENSG00000164331.10	201.517	-0.0898842	0.223764	-0.362925	0.716661	0.908689
ENSG00000164332.8	299.075	0.0021119	0.189023	0.101783	0.918929	0.974575
ENSG00000164338.10	115.743	-0.115886	0.191419	-0.59987	0.548593	0.833345
ENSG00000164342.13	63.8669	1.70369	0.245068	7.12841	1.01534e-12	4.53548e-11
ENSG00000164344.16	2.07782	0.362402	0.264302	1.7188	0.0856515	NA
ENSG00000164346.10	3039.6	-0.256105	0.120615	-2.14286	0.0321246	0.161761
ENSG00000164347.18	132.863	-0.29098	0.185207	-1.53607	0.124522	0.403165
ENSG00000164362.21	2.20422	0.336204	0.254693	1.07519	0.282288	NA
ENSG00000164366.4	260.62	-0.0396703	0.152596	-0.268404	0.788388	0.935176
ENSG00000164379.7	71.0736	-2.43996	0.265513	-8.90716	5.23554e-19	3.85041e-17
ENSG00000164385.10	2.67215	-0.118101	0.255093	0.0682794	0.945563	NA
ENSG00000164398.15	115.599	0.256376	0.331783	0.568644	0.569598	0.842677
ENSG00000164402.14	757.954	-0.202124	0.129787	-1.57576	0.115081	0.386039
ENSG00000164403.15	178.616	-0.0611035	0.218083	-0.191339	0.84826	0.955927
ENSG00000164404.9	2.38523	0.240688	0.268443	1.44627	0.148102	NA
ENSG00000164405.11	3774.76	-0.237011	0.102526	-2.3516	0.0186928	0.107287
ENSG00000164406.8	16.704	0.1547	0.31841	0.527607	0.597772	0.857513
ENSG00000164411.12	2.33079	0.128856	0.269299	0.300826	0.763547	NA
ENSG00000164414.19	227.81	0.0632045	0.182476	0.353805	0.723485	0.91132
ENSG00000164418.22	14.3462	0.665288	0.332229	2.06774	0.0386641	0.185338
ENSG00000164430.17	632.934	0.581322	0.239992	2.57907	0.00990679	0.0651094
ENSG00000164434.12	0.879759	-0.233254	0.191015	-1.06777	0.285625	NA
ENSG00000164440.15	4.27237	-0.55883	0.32032	-1.91828	0.0550761	0.238639
ENSG00000164442.10	820.252	0.517164	0.201275	2.73442	0.00624908	0.0443396
ENSG00000164451.14	0.696589	-0.0868486	0.155835	-0.752091	0.451996	NA
ENSG00000164458.10	0.158792	0.0206831	0.132266	0.102443	0.918405	NA
ENSG00000164463.12	790.034	0.552096	0.149682	3.70299	0.000213072	0.00256137
ENSG00000164465.19	388.828	0.757732	0.190115	3.91037	9.21549e-05	0.00124387
ENSG00000164466.13	406.477	-0.0780594	0.150379	-0.511793	0.608796	0.864522
ENSG00000164484.12	1.65387	-0.258037	0.246738	-1.3677	0.171405	NA
ENSG00000164488.12	0.941591	0.130775	0.163113	0.566501	0.571054	NA
ENSG00000164494.12	184.997	0.0872883	0.172272	0.44557	0.655908	0.883528
ENSG00000164506.15	141.268	-0.455391	0.202331	-2.19998	0.0278083	0.145174
ENSG00000164509.16	50.8063	0.290987	0.321892	1.05678	0.290614	0.639437
ENSG00000164512.18	1.19832	0.0709066	0.228347	0.368185	0.712735	NA
ENSG00000164520.12	0.447831	-0.00931263	0.137636	-0.243124	0.80791	NA
ENSG00000164535.15	148.58	-0.0636606	0.217941	-0.352496	0.724467	0.91145
ENSG00000164542.13	1.23602	0.0199586	0.231618	0.340112	0.733772	NA
ENSG00000164543.7	304.18	0.428555	0.143651	3.01362	0.00258151	0.0215967
ENSG00000164548.12	897.427	0.194922	0.153516	1.2793	0.20079	0.529168
ENSG00000164574.16	1138.3	0.100393	0.131181	0.762411	0.445815	0.769298
ENSG00000164576.12	618.716	0.394342	0.142881	2.72614	0.00640806	0.0452849
ENSG00000164587.13	11481.5	-0.0517877	0.14173	-0.435542	0.663169	0.887513
ENSG00000164588.8	2.07179	-0.0835355	0.276736	-0.752174	0.451947	NA
ENSG00000164591.14	33.3355	0.0922917	0.274854	0.296488	0.766858	0.927731
ENSG00000164597.15	276.691	0.747499	0.173141	4.41872	9.92859e-06	0.000166556
ENSG00000164603.12	202.509	0.327264	0.211799	1.47039	0.141456	0.434402
ENSG00000164604.14	27.6734	-0.351554	0.298032	-1.03193	0.302104	0.652299
ENSG00000164609.10	1727.94	0.199844	0.15797	1.32958	0.183657	0.502659
ENSG00000164610.10	346.068	-0.0958689	0.153321	-0.588318	0.556319	0.836337
ENSG00000164611.13	399.152	-0.872907	0.172302	-5.24056	1.60094e-07	3.83084e-06
ENSG00000164615.6	835.732	-0.231183	0.135484	-1.70527	0.0881448	0.326358
ENSG00000164619.10	1.1885	-0.0826376	0.196226	-0.715314	0.474415	NA
ENSG00000164620.9	63.287	-0.113046	0.252135	-0.427822	0.668781	0.890205
ENSG00000164621.5	0.72347	0.0336868	0.15845	-0.050876	0.959424	NA
ENSG00000164627.18	195.901	1.29278	0.230545	5.73963	9.48809e-09	2.6791e-07
ENSG00000164631.19	325.162	0.274491	0.171748	1.59457	0.110808	0.377736
ENSG00000164638.11	29.9122	-0.188955	0.287642	-0.605238	0.545021	0.831306
ENSG00000164647.9	2.42879	-0.682312	0.27873	-3.02673	0.00247216	NA
ENSG00000164649.20	60.6926	-0.888088	0.253421	-3.74482	0.00018052	0.00220292
ENSG00000164651.18	0.99372	0.114235	0.17112	0.35194	0.724883	NA
ENSG00000164654.16	410.329	-0.38255	0.131737	-2.8641	0.00418201	0.0320788
ENSG00000164659.15	131.804	-0.115655	0.205899	-0.507272	0.611964	0.86563
ENSG00000164663.15	120.006	0.181144	0.275942	0.695357	0.486831	0.795234
ENSG00000164674.17	24.7014	1.34032	0.288616	5.0104	5.43183e-07	1.19798e-05
ENSG00000164675.11	2.50665	0.538278	0.305048	1.99138	0.0464393	NA
ENSG00000164683.18	10.0012	-0.186559	0.331482	-0.556619	0.577788	0.84717
ENSG00000164684.13	77.5413	-1.66204	0.212303	-7.89207	2.97209e-15	1.67598e-13
ENSG00000164687.11	700.67	0.0259299	0.205255	0.16992	0.865073	0.961446
ENSG00000164690.8	1.17879	0.115693	0.232203	0.589803	0.555323	NA
ENSG00000164691.18	1325.4	0.721055	0.151531	4.78049	1.7487e-06	3.38571e-05
ENSG00000164692.19	8242.28	-0.381191	0.174846	-2.07593	0.0379007	0.182858
ENSG00000164694.17	7837.68	-0.0177605	0.251318	0.00401021	0.9968	0.999159
ENSG00000164695.5	204.162	0.346199	0.1536	2.24259	0.024923	0.13355
ENSG00000164707.16	22.832	0.0136602	0.321708	-0.0391015	0.96881	0.992334
ENSG00000164708.6	4.52674	-0.0174029	0.322366	0.190642	0.848806	0.95618
ENSG00000164713.10	7572.68	0.193369	0.0977572	1.97979	0.0477276	0.216123
ENSG00000164715.6	22.1845	0.0946602	0.308954	0.387835	0.698138	0.902088
ENSG00000164733.22	38691.8	0.528662	0.110414	4.7985	1.5986e-06	3.13274e-05
ENSG00000164741.15	248.164	-0.482964	0.167382	-2.90838	0.00363305	0.0286234
ENSG00000164742.16	175.117	-0.151614	0.19964	-0.764802	0.444389	0.768373
ENSG00000164743.5	19.326	0.14917	0.307777	1.03946	0.298589	0.649129
ENSG00000164744.14	0.153418	0.0692328	0.132276	0.471557	0.637243	NA
ENSG00000164749.13	2.62686	0.479193	0.262833	1.79313	0.0729523	NA
ENSG00000164751.15	321.468	-0.0789317	0.147979	-0.449633	0.652975	0.882527
ENSG00000164754.16	1818.6	-0.0837863	0.134727	-0.641728	0.52105	0.8175
ENSG00000164758.7	59.7336	0.0601693	0.305128	0.0865411	0.931036	0.979388
ENSG00000164761.9	14.6639	-0.950172	0.324587	-2.89991	0.00373271	0.0292774
ENSG00000164764.11	1.68865	0.00560562	0.230371	-0.0710852	0.94333	NA
ENSG00000164776.11	21.0874	0.319016	0.317568	1.09101	0.275268	0.622354
ENSG00000164778.4	3.92157	-0.366044	0.316575	-1.18131	0.237479	0.580039
ENSG00000164794.9	0.927635	0.0110892	0.210064	-0.271869	0.785723	NA
ENSG00000164796.18	39.6717	-0.112766	0.299779	-0.546219	0.584915	0.851691
ENSG00000164808.17	156.203	0.215931	0.230524	0.992606	0.320902	0.671847
ENSG00000164815.11	144.829	-0.267263	0.173296	-1.53023	0.125959	0.405511
ENSG00000164818.16	311.244	-0.0240197	0.188062	-0.133928	0.893459	0.968302
ENSG00000164823.11	314.543	0.196461	0.202275	1.09968	0.271472	0.618034
ENSG00000164825.4	1.32521	0.089965	0.213131	0.52368	0.600501	NA
ENSG00000164828.18	365.311	-0.335905	0.213001	-1.59448	0.110829	0.377736
ENSG00000164830.19	550.346	0.107106	0.182951	0.5938	0.552646	0.834456
ENSG00000164841.5	3.89688	-0.255915	0.302462	-0.942037	0.346174	0.695511
ENSG00000164849.10	19.4893	-0.418875	0.314374	-1.34755	0.177804	0.493767
ENSG00000164850.16	43.9239	0.449632	0.293843	1.25203	0.210559	0.543335
ENSG00000164853.9	1.08897	-0.0497604	0.191301	-0.535652	0.592199	NA
ENSG00000164855.16	34.4796	0.173579	0.283863	0.66022	0.509113	0.811208
ENSG00000164867.11	5.96074	0.374832	0.307466	0.842311	0.399614	0.737787
ENSG00000164877.19	88.2369	-0.348469	0.273357	-1.31534	0.188395	0.510224
ENSG00000164879.7	1.03936	-0.283044	0.204569	-1.61663	0.105957	NA
ENSG00000164880.16	133.39	-0.105556	0.205424	-0.535858	0.592057	0.853957
ENSG00000164885.13	213.295	-0.282973	0.167383	-1.6452	0.0999278	0.353929
ENSG00000164889.15	704.398	-0.0117753	0.228535	-0.0591419	0.952839	0.987478
ENSG00000164896.21	14.4405	-0.24458	0.327682	-0.892419	0.372168	0.716552
ENSG00000164897.14	105.728	0.0559867	0.266796	0.271768	0.7858	0.934738
ENSG00000164898.13	203.406	-0.325994	0.21567	-1.55625	0.119649	0.394549
ENSG00000164900.5	0.159829	-0.0427879	0.132375	-0.350639	0.725859	NA
ENSG00000164902.14	953.716	-0.0671523	0.173145	-0.409384	0.682258	0.895875
ENSG00000164904.18	417.982	-0.9432	0.19849	-4.79187	1.6523e-06	3.22165e-05
ENSG00000164916.11	605.367	-0.108126	0.183157	-0.591182	0.554398	0.835333
ENSG00000164919.11	4188.95	-0.0761422	0.138972	-0.55464	0.579141	0.847938
ENSG00000164920.10	0.297782	-0.0328413	0.132297	0.156953	0.875282	NA
ENSG00000164924.18	7295.69	-0.0514686	0.110994	-0.462726	0.643561	0.878868
ENSG00000164929.17	0.479238	-0.040787	0.138435	-0.303534	0.761483	NA
ENSG00000164930.12	41.6505	0.0489297	0.274459	0.271566	0.785955	0.934738
ENSG00000164932.13	0.847123	-0.0242298	0.166729	-0.367102	0.713543	NA
ENSG00000164933.12	183.927	-0.123732	0.177175	-0.624872	0.532055	0.82331
ENSG00000164934.14	458.765	-0.256278	0.13967	-1.84681	0.0647742	0.2657
ENSG00000164938.14	346.22	-0.068224	0.15376	-0.465257	0.641747	0.878698
ENSG00000164941.14	235.307	0.0761085	0.233137	0.393843	0.693697	0.900699
ENSG00000164944.12	634.419	-0.208967	0.16853	-1.25777	0.208475	0.540598
ENSG00000164946.20	0.59005	0.111779	0.153659	0.902742	0.366663	NA
ENSG00000164949.8	1.2192	0.286404	0.229734	1.4281	0.153264	NA
ENSG00000164951.16	372.722	-0.981227	0.172348	-5.61425	1.9742e-08	5.31825e-07
ENSG00000164953.17	55.4732	0.066671	0.276295	0.393566	0.693902	0.900699
ENSG00000164961.16	353.158	-0.167373	0.185908	-0.839281	0.401312	0.739113
ENSG00000164967.10	155.37	0.211204	0.183851	1.09516	0.273447	0.619976
ENSG00000164970.15	210.593	0.168424	0.225265	0.781703	0.434389	0.761323
ENSG00000164972.14	3.79493	-0.0190342	0.325231	-0.334007	0.738374	0.916891
ENSG00000164975.16	8.27701	-0.408806	0.330094	-1.37309	0.169723	0.482672
ENSG00000164976.9	46.2441	0.166993	0.291959	0.356286	0.721626	0.910567
ENSG00000164978.18	194.258	0.0094262	0.185541	0.036394	0.970968	0.992961
ENSG00000164983.8	970.465	-0.437244	0.106236	-4.09815	4.16457e-05	0.000613957
ENSG00000164985.15	663.65	-0.362547	0.178551	-2.08092	0.0374408	0.181408
ENSG00000164989.17	14.4163	-0.421512	0.328146	-1.30821	0.190802	0.514216
ENSG00000165006.14	426.396	0.159571	0.162861	0.995974	0.319263	0.670195
ENSG00000165023.7	0.206695	0.049803	0.13244	0.2276	0.819957	NA
ENSG00000165025.15	2236.92	-0.117815	0.145977	-0.804124	0.421325	0.753992
ENSG00000165028.12	17.2232	-0.331174	0.326059	-0.695286	0.486876	0.795234
ENSG00000165029.17	702.652	0.486208	0.163049	2.93457	0.00334014	0.0267571
ENSG00000165030.4	311.782	0.364312	0.144125	2.53118	0.011368	0.072496
ENSG00000165046.13	34.2474	0.359921	0.318808	1.15664	0.24742	0.591348
ENSG00000165055.16	776.043	-0.0308667	0.204344	-0.194005	0.846172	0.955409
ENSG00000165060.15	151.591	-0.167115	0.195096	-0.889071	0.373965	0.718152
ENSG00000165061.15	17.3221	-0.246511	0.313944	-0.78528	0.432289	0.760584
ENSG00000165071.15	1.53646	-0.160301	0.257368	-0.885566	0.375851	NA
ENSG00000165072.10	2.5659	-0.461926	0.293771	-1.4864	0.137174	NA
ENSG00000165084.16	57.5531	0.334821	0.256316	1.21884	0.222906	0.560239
ENSG00000165091.18	4.58289	-0.255441	0.329747	-0.451509	0.651623	0.882459
ENSG00000165092.13	2.78104	0.0398976	0.291057	0.539327	0.589661	NA
ENSG00000165097.16	119.144	0.041693	0.223336	0.215162	0.829641	0.950483
ENSG00000165102.15	666.802	-0.146548	0.149305	-1.03715	0.299667	0.650194
ENSG00000165105.10	0.64783	0.116863	0.133232	0.903219	0.36641	NA
ENSG00000165113.13	264.279	0.33463	0.183362	1.78612	0.0740799	0.290545
ENSG00000165115.15	141.73	-0.254444	0.186036	-1.32004	0.186823	0.508035
ENSG00000165118.15	107.614	0.184029	0.238623	0.811928	0.416833	0.750687
ENSG00000165119.21	10355	0.12142	0.139029	0.894932	0.370824	0.715316
ENSG00000165124.19	5.88259	-0.0815596	0.325158	-0.284161	0.776287	0.931667
ENSG00000165138.18	116.851	-0.233038	0.199584	-1.17973	0.238107	0.580569
ENSG00000165140.12	21.5164	0.198308	0.296139	0.773095	0.439466	0.764953
ENSG00000165152.9	7.35781	-0.731159	0.333164	-2.37282	0.0176531	0.102691
ENSG00000165156.15	396.75	0.20013	0.185603	1.12996	0.258495	0.604014
ENSG00000165168.9	2636.13	0.0730939	0.158513	0.527834	0.597615	0.857434
ENSG00000165169.11	220.281	-0.093365	0.224694	-0.250425	0.802259	0.940446
ENSG00000165171.11	4.38515	0.0189704	0.320305	0.354335	0.723088	0.91132
ENSG00000165175.17	126.418	-0.275899	0.218026	-1.18645	0.235443	0.576748
ENSG00000165178.9	20.4067	0.69304	0.325747	2.24408	0.024827	0.133222
ENSG00000165182.12	3.69446	-0.212363	0.278436	-0.381409	0.702899	0.903591
ENSG00000165185.15	241.224	0.184134	0.179896	0.927589	0.353621	0.700653
ENSG00000165186.12	14.4459	0.233026	0.312632	0.388851	0.697387	0.901716
ENSG00000165188.14	23.6383	0.446045	0.27638	1.78811	0.0737588	0.289673
ENSG00000165192.14	13.3611	0.10004	0.314026	0.34976	0.726519	0.912097
ENSG00000165194.15	6.07826	0.0333478	0.33141	0.630959	0.528067	0.821778
ENSG00000165195.16	35.9224	-0.350844	0.263843	-1.415	0.157068	0.462548
ENSG00000165197.5	1.10444	-0.22774	0.214085	-0.581248	0.561073	NA
ENSG00000165209.19	878.839	-0.350047	0.121176	-2.88979	0.00385499	0.0300192
ENSG00000165215.6	25.8331	0.157093	0.29582	0.632538	0.527035	0.821111
ENSG00000165219.23	623.018	-0.120691	0.184364	-0.625788	0.531454	0.823126
ENSG00000165233.18	494.592	-0.354211	0.217108	-1.68155	0.092656	0.33731
ENSG00000165238.17	2.59069	-0.0445188	0.300282	-0.223697	0.822993	NA
ENSG00000165240.22	142.938	0.114231	0.188338	0.60954	0.542167	0.829701
ENSG00000165244.7	38.2551	-1.10303	0.306658	-3.62476	0.000289229	0.00332004
ENSG00000165246.15	237.269	0.0218887	0.18405	0.166783	0.867541	0.961914
ENSG00000165259.14	64.9568	0.596851	0.236362	2.73186	0.00629773	0.0446684
ENSG00000165264.11	408.331	-0.460404	0.212131	-2.13878	0.0324538	0.16286
ENSG00000165269.13	0.654628	-0.0576561	0.153187	-0.627109	0.530588	NA
ENSG00000165271.17	181.754	-0.175459	0.185974	-1.0001	0.317261	0.667879
ENSG00000165272.16	78.4341	-0.406237	0.315485	-1.15277	0.249006	0.592826
ENSG00000165275.10	163.724	0.376243	0.197067	1.89582	0.057984	0.246924
ENSG00000165280.18	3611.36	-0.0217999	0.101144	-0.20831	0.834987	0.951754
ENSG00000165282.14	114.545	0.0393887	0.213884	0.156147	0.875917	0.964037
ENSG00000165283.16	639.777	-0.29473	0.178466	-1.67207	0.0945107	0.341879
ENSG00000165288.11	402.424	-0.0715877	0.150482	-0.500607	0.616648	0.867496
ENSG00000165300.8	9.36232	-0.349848	0.326435	-0.783602	0.433274	0.761054
ENSG00000165304.8	179.704	-0.290101	0.225128	-1.31451	0.188675	0.510756
ENSG00000165309.14	0.254407	0.0181958	0.132287	0.345939	0.729388	NA
ENSG00000165312.7	76.19	0.0948359	0.250758	0.464214	0.642494	0.878763
ENSG00000165322.18	894.646	0.748631	0.161381	4.69963	2.60631e-06	4.84257e-05
ENSG00000165323.16	11.899	-0.711456	0.332518	-2.31218	0.020768	0.116433
ENSG00000165325.15	8.35141	-0.262333	0.331948	-0.594793	0.551982	0.834456
ENSG00000165338.17	182.193	-0.32459	0.168108	-1.88727	0.059124	0.250017
ENSG00000165349.12	1.58322	0.247538	0.212017	0.790097	0.429471	NA
ENSG00000165359.16	111.13	0.352134	0.251117	1.55438	0.120095	0.395248
ENSG00000165370.3	0.106553	-0.028206	0.132259	-0.233251	0.815567	NA
ENSG00000165379.14	0.428601	-0.0835735	0.133489	-0.607316	0.543641	NA
ENSG00000165389.7	785.851	0.0518271	0.178053	0.32709	0.7436	0.918482
ENSG00000165392.11	197.278	-0.155823	0.172643	-0.828657	0.407299	0.744539
ENSG00000165406.16	208.094	0.219443	0.185654	1.22056	0.222254	0.559692
ENSG00000165409.18	68.8438	0.0669388	0.228144	0.259566	0.795198	0.938021
ENSG00000165410.15	485.374	-0.371427	0.164065	-2.18086	0.0291934	0.150838
ENSG00000165416.15	1012.13	-0.0170996	0.162928	-0.125157	0.9004	0.970246
ENSG00000165417.12	443.846	-0.479542	0.174074	-2.75959	0.00578732	0.0418304
ENSG00000165424.7	791.804	0.523273	0.143067	3.66596	0.000246414	0.00289032
ENSG00000165434.8	851.604	0.201767	0.184492	1.05098	0.293266	0.643049
ENSG00000165443.12	1.43202	0.237868	0.170372	1.52733	0.126678	NA
ENSG00000165449.12	60.8152	0.287494	0.252032	1.36951	0.17084	0.484017
ENSG00000165457.15	1.33837	0.131684	0.200654	0.795627	0.426249	NA
ENSG00000165458.15	1333.33	0.136393	0.168256	0.794389	0.426969	0.757029
ENSG00000165462.5	0.698184	-0.0506046	0.173154	-0.356815	0.72123	NA
ENSG00000165471.7	0.575324	-0.0493254	0.148375	-0.387807	0.698159	NA
ENSG00000165474.8	6.36665	-0.428551	0.333054	-1.21691	0.223639	0.56148
ENSG00000165475.15	311.626	-0.353188	0.16266	-2.19328	0.0282872	0.147316
ENSG00000165476.14	941.12	0.120108	0.182813	0.74082	0.458803	0.777617
ENSG00000165480.16	57.1311	-0.93986	0.246444	-3.94929	7.83843e-05	0.0010819
ENSG00000165487.14	392.22	0.270816	0.195388	1.53434	0.124945	0.403925
ENSG00000165490.13	25.1037	-0.565416	0.308468	-1.85463	0.0636487	0.262404
ENSG00000165494.12	1101.53	0.0504352	0.151175	0.370248	0.711198	0.906132
ENSG00000165495.16	481.176	-0.486112	0.174079	-2.76714	0.0056551	0.0410127
ENSG00000165496.5	0.320101	0.0692328	0.132276	0.634004	0.526078	NA
ENSG00000165501.17	199.247	-0.552753	0.196638	-2.79087	0.00525658	0.038703
ENSG00000165502.7	3546.02	0.382864	0.113293	3.38404	0.000714273	0.00734865
ENSG00000165506.15	58.2295	-0.258208	0.212085	-1.27244	0.203216	0.533037
ENSG00000165507.9	19.2394	-0.267003	0.323442	-0.57529	0.565095	0.840599
ENSG00000165511.6	23.2984	0.358816	0.308062	1.31074	0.189945	0.513085
ENSG00000165512.5	814.476	0.102865	0.189684	0.498201	0.618343	0.867761
ENSG00000165516.11	324.673	-0.21181	0.172182	-1.20595	0.227837	0.566649
ENSG00000165521.16	0.63297	-0.0972303	0.13456	-0.61583	0.538006	NA
ENSG00000165525.18	1510.78	-0.139876	0.177805	-0.758762	0.447995	0.771751
ENSG00000165526.9	229.485	-0.090178	0.203594	-0.495019	0.620586	0.86882
ENSG00000165527.8	1501.98	-0.0208854	0.125813	-0.169353	0.865519	0.961446
ENSG00000165533.19	118.596	0.169537	0.211452	0.729459	0.465721	0.781993
ENSG00000165548.11	55.854	0.676241	0.238261	2.95409	0.00313592	0.0253575
ENSG00000165555.10	0.254407	0.0181958	0.132287	0.345939	0.729388	NA
ENSG00000165566.13	0.832178	-0.167715	0.208886	-0.903782	0.366111	NA
ENSG00000165568.18	7.45826	-0.0604765	0.332586	-0.0438551	0.96502	0.990582
ENSG00000165572.8	267.974	-0.0686079	0.186171	-0.375388	0.707372	0.905189
ENSG00000165583.16	0.299316	0.0181958	0.132287	0.34594	0.729388	NA
ENSG00000165588.19	6.22409	-0.476881	0.331272	-1.32179	0.186236	0.507262
ENSG00000165591.7	1.76993	-0.079408	0.26351	0.252454	0.80069	NA
ENSG00000165606.10	0.41595	-0.0506271	0.156118	-0.254179	0.799358	NA
ENSG00000165609.13	810.183	-0.13061	0.118778	-1.0801	0.280098	0.627044
ENSG00000165617.15	9.46782	0.40232	0.324881	1.12562	0.260328	0.605391
ENSG00000165621.9	1.21639	0.0369095	0.209556	1.34789	0.177692	NA
ENSG00000165626.19	186.592	0.268765	0.328899	0.643544	0.519871	0.816655
ENSG00000165629.20	1653.7	0.0267253	0.14547	0.223188	0.82339	0.947682
ENSG00000165630.14	97.364	0.0203027	0.25879	0.130537	0.896141	0.968766
ENSG00000165632.9	388.935	-0.0904726	0.188672	-0.44735	0.654623	0.882858
ENSG00000165633.13	259.349	0.336734	0.286152	1.07586	0.281991	0.629508
ENSG00000165637.14	13.1955	0.0741856	0.320792	-0.151137	0.879868	0.965208
ENSG00000165644.11	78.7452	-0.688348	0.230387	-3.18731	0.00143605	0.013222
ENSG00000165646.14	55.4685	-0.37643	0.245677	-1.59525	0.110657	0.377549
ENSG00000165650.12	185.65	-0.058685	0.189708	-0.243671	0.807486	0.942483
ENSG00000165655.17	252.439	-0.218776	0.208537	-1.03784	0.299345	0.649896
ENSG00000165660.8	592.788	0.478481	0.118452	4.0394	5.35874e-05	0.000769479
ENSG00000165661.17	99.9161	0.115377	0.198499	0.679951	0.496536	0.801958
ENSG00000165669.14	531.605	-0.218039	0.159302	-1.30804	0.190861	0.514216
ENSG00000165671.22	511.53	-0.0524483	0.162444	-0.294417	0.768439	0.92853
ENSG00000165672.7	1795.7	-0.224186	0.208102	-1.08857	0.276343	0.623224
ENSG00000165675.19	173.832	-0.0732706	0.201615	-0.401929	0.687736	0.897848
ENSG00000165678.22	1669.8	-0.00262481	0.136711	-0.00459972	0.99633	0.998997
ENSG00000165682.15	0.610174	0.0248383	0.151439	-0.0499541	0.960159	NA
ENSG00000165684.6	145.262	-0.0251926	0.208065	-0.136494	0.891431	0.967926
ENSG00000165685.9	125.594	0.593124	0.205027	2.97874	0.00289434	0.0237927
ENSG00000165688.12	360.61	0.0468416	0.149688	0.260987	0.794103	0.937764
ENSG00000165689.17	344.437	-0.301414	0.199411	-1.55411	0.120159	0.395393
ENSG00000165695.10	0.68243	0.0141476	0.153136	0.414102	0.6788	NA
ENSG00000165698.16	34.9688	0.196535	0.274072	0.588796	0.555998	0.835986
ENSG00000165699.15	593.753	-0.177276	0.13786	-1.28422	0.199063	0.52705
ENSG00000165702.15	35.1651	-0.15501	0.298672	-0.776058	0.437715	0.763553
ENSG00000165704.15	109.404	-0.0945039	0.2073	-0.461066	0.644752	0.879401
ENSG00000165714.11	41.0686	0.316186	0.271217	0.934571	0.35001	0.698142
ENSG00000165716.11	39.1253	0.347969	0.247089	1.52698	0.126765	0.407235
ENSG00000165724.6	177.419	-0.301816	0.213994	-1.47323	0.14069	0.433247
ENSG00000165730.16	9.87079	-0.0694924	0.331918	-0.268343	0.788435	0.935176
ENSG00000165731.21	105.203	1.71494	0.224793	7.87599	3.38044e-15	1.8952e-13
ENSG00000165732.14	1635.27	-0.371926	0.136043	-2.70991	0.00673022	0.0470926
ENSG00000165733.8	828.695	-0.102111	0.234301	-0.488885	0.624923	0.871594
ENSG00000165752.17	206.157	-0.252484	0.240716	-1.10437	0.269433	0.616221
ENSG00000165757.9	3.31183	0.0406825	0.290721	0.0909273	0.92755	0.977694
ENSG00000165762.3	0.50586	0.0904408	0.133867	0.480246	0.631052	NA
ENSG00000165775.18	747.738	0.0117927	0.149285	0.0880735	0.929818	0.979012
ENSG00000165782.11	457.311	0.333722	0.128439	2.62934	0.00855501	0.0573755
ENSG00000165792.18	412.744	-0.227619	0.200297	-1.0624	0.288055	0.636531
ENSG00000165794.10	2.45435	-0.0708426	0.30097	-0.505673	0.613086	NA
ENSG00000165795.25	2159.49	0.37424	0.171468	2.13385	0.0328549	0.164377
ENSG00000165801.10	1530.58	0.38593	0.111555	3.48553	0.000491166	0.00530142
ENSG00000165802.23	245.413	0.0943772	0.173981	0.627955	0.530034	0.82272
ENSG00000165804.16	393.737	-0.477966	0.165741	-2.98925	0.00279664	0.0230869
ENSG00000165805.10	9.44295	0.0185219	0.332045	0.027212	0.978291	0.995264
ENSG00000165806.21	402.654	1.05761	0.159215	6.68463	2.31501e-11	9.06416e-10
ENSG00000165807.8	5.40471	-0.188858	0.319094	-0.43794	0.661429	0.886606
ENSG00000165810.17	38.8562	0.272518	0.322334	1.12128	0.26217	0.607364
ENSG00000165813.20	870.139	-0.0762572	0.22293	-0.271159	0.786269	0.934854
ENSG00000165816.13	21.2041	0.203091	0.324099	0.608739	0.542698	0.829951
ENSG00000165819.12	402.332	0.267336	0.155318	1.76318	0.0778704	0.299795
ENSG00000165821.12	76.3719	-0.159284	0.258565	-0.748831	0.453959	0.774566
ENSG00000165832.6	286.169	0.200679	0.242619	0.847543	0.396693	0.735362
ENSG00000165841.11	0.465439	0.0690981	0.133357	0.649075	0.51629	NA
ENSG00000165861.14	326.444	0.242269	0.188227	1.17718	0.239122	0.581994
ENSG00000165863.17	1.82019	0.174576	0.236386	0.589266	0.555683	NA
ENSG00000165868.16	64.6019	-0.206449	0.230454	-1.01041	0.312297	0.662551
ENSG00000165874.13	10.7043	-0.293506	0.327677	-1.17342	0.240628	0.583822
ENSG00000165879.9	66.7635	-0.238106	0.220567	-1.28341	0.199349	0.527461
ENSG00000165886.5	681.817	0.33644	0.216566	1.54234	0.122992	0.400758
ENSG00000165887.12	0.106553	-0.028206	0.132259	-0.233251	0.815567	NA
ENSG00000165891.16	33.1927	-0.705556	0.274327	-2.77305	0.00555343	0.0404422
ENSG00000165895.19	105.607	0.596016	0.262083	2.34296	0.0191314	0.109285
ENSG00000165898.14	383.842	0.550961	0.15627	3.50045	0.000464468	0.00503291
ENSG00000165905.18	0.66504	-0.15943	0.195334	-0.714957	0.474636	NA
ENSG00000165912.16	200.597	-0.289506	0.184412	-1.57356	0.115589	0.386897
ENSG00000165914.15	181.169	0.205486	0.192439	1.12676	0.259845	0.605027
ENSG00000165915.14	1560.34	0.0889022	0.14435	0.607746	0.543356	0.830067
ENSG00000165916.9	1148.9	-0.27246	0.110595	-2.49062	0.0127519	0.0790028
ENSG00000165917.10	1.97595	0.36647	0.278901	1.1606	0.245807	NA
ENSG00000165923.17	7.8539	1.00226	0.333011	2.55675	0.0105654	0.068438
ENSG00000165929.13	0.915982	0.121111	0.147014	1.07532	0.282231	NA
ENSG00000165934.13	738.862	0.0323128	0.12083	0.278457	0.780661	0.932956
ENSG00000165935.9	4.39091	0.045792	0.328105	0.395419	0.692534	0.900443
ENSG00000165943.5	168.78	0.062277	0.188588	0.350551	0.725925	0.91203
ENSG00000165948.11	201.24	0.606815	0.183172	3.27262	0.00106554	0.0103203
ENSG00000165949.13	301.247	2.34689	0.246936	10.8477	2.04557e-27	2.22277e-25
ENSG00000165959.12	141.335	-0.579841	0.164209	-3.57902	0.000344884	0.00387384
ENSG00000165972.13	0.508871	-0.0642193	0.162512	-0.449615	0.652988	NA
ENSG00000165973.19	2.05071	0.102357	0.235331	0.106635	0.915078	NA
ENSG00000165983.15	253.488	0.0502036	0.168647	0.248526	0.803728	0.941308
ENSG00000165995.23	67.6771	0.271592	0.316785	0.547135	0.584286	0.851191
ENSG00000165996.14	264.555	-0.833265	0.162854	-5.1185	3.07982e-07	7.08321e-06
ENSG00000165997.5	555.59	0.635029	0.134341	4.82099	1.42846e-06	2.8396e-05
ENSG00000166002.7	311.869	0.336329	0.157151	2.11661	0.0342929	0.169684
ENSG00000166004.15	202.415	-0.399308	0.216352	-1.73113	0.0834283	0.314207
ENSG00000166006.14	0.233372	-0.0468753	0.132405	-0.467503	0.64014	NA
ENSG00000166012.17	888.651	-0.315917	0.178721	-1.68768	0.0914735	0.334142
ENSG00000166016.6	32.5605	0.291806	0.282421	1.17567	0.239725	0.582654
ENSG00000166024.14	167.435	0.331454	0.171561	1.96334	0.0496067	0.222053
ENSG00000166025.18	91.6036	-0.339547	0.22105	-1.69137	0.090767	0.332503
ENSG00000166033.13	16330.3	-0.568854	0.101655	-5.63915	1.70894e-08	4.64246e-07
ENSG00000166035.11	5.12246	0.283983	0.273726	1.01399	0.310589	0.661026
ENSG00000166037.11	659.887	0.160442	0.179468	0.91473	0.360333	0.70637
ENSG00000166046.11	23.2063	-0.151206	0.308693	-0.278054	0.780971	0.932956
ENSG00000166068.13	1585.55	-0.55818	0.169799	-3.15637	0.00159745	0.0144576
ENSG00000166073.11	4.82073	0.0423668	0.311106	0.234278	0.814769	0.944979
ENSG00000166086.13	165.271	-0.449994	0.167703	-2.75347	0.00589665	0.0424147
ENSG00000166105.16	9.56705	-0.169725	0.329509	-0.412699	0.679827	0.895153
ENSG00000166106.4	2.19465	-0.439462	0.281863	-1.31186	0.189566	NA
ENSG00000166111.10	149.773	0.104895	0.302951	0.300808	0.763561	0.926597
ENSG00000166123.14	256.07	0.114122	0.239594	0.441891	0.658568	0.885218
ENSG00000166126.11	8.02173	-0.272249	0.330896	-0.911275	0.36215	0.70796
ENSG00000166128.13	821.108	1.37973	0.171148	8.15327	3.54224e-16	2.16132e-14
ENSG00000166130.15	648.758	-0.171701	0.152975	-1.16485	0.24408	0.58792
ENSG00000166133.18	176.91	0.192524	0.219188	0.847638	0.39664	0.735362
ENSG00000166135.14	669.773	0.130056	0.139535	0.929533	0.352613	0.699942
ENSG00000166136.16	2082.01	-0.168042	0.1341	-1.30276	0.192658	0.516752
ENSG00000166140.17	206.788	0.127667	0.155767	0.79454	0.426881	0.757029
ENSG00000166145.15	118.029	-0.671575	0.222045	-2.95655	0.00311098	0.0251874
ENSG00000166147.15	70.9427	0.0820498	0.231075	0.373521	0.708761	0.905385
ENSG00000166152.4	1.0241	0.0629537	0.21164	0.337941	0.735408	NA
ENSG00000166153.17	42.1777	0.122986	0.289695	0.188399	0.850564	0.956654
ENSG00000166164.16	1698.92	0.135516	0.184304	0.699164	0.484449	0.79398
ENSG00000166165.14	5911.8	1.85132	0.19061	9.81269	9.92863e-23	8.80916e-21
ENSG00000166166.13	103.555	0.235168	0.235432	0.984404	0.324917	0.675322
ENSG00000166167.18	272.8	0.0406696	0.142342	0.335511	0.73724	0.916596
ENSG00000166169.17	150.858	0.099027	0.180391	0.539595	0.589476	0.853509
ENSG00000166170.12	421.267	0.0329817	0.13427	0.220176	0.825734	0.948643
ENSG00000166171.13	92.1759	-0.340062	0.216688	-1.49737	0.134297	0.421206
ENSG00000166173.11	158.565	-0.335174	0.192876	-1.85401	0.0637381	0.262694
ENSG00000166181.13	650.13	-0.264084	0.134731	-1.91387	0.0556367	0.240206
ENSG00000166183.16	1.16922	0.0578616	0.212545	0.753103	0.451388	NA
ENSG00000166188.3	166.38	-0.242319	0.159496	-1.45459	0.145784	0.4428
ENSG00000166189.8	351.502	0.585965	0.176871	3.37993	0.000725048	0.00744368
ENSG00000166192.15	223.72	-0.0835357	0.19572	-0.597247	0.550343	0.834227
ENSG00000166197.17	532.501	-0.209841	0.126006	-1.67138	0.0946457	0.342111
ENSG00000166199.13	186.086	0.373423	0.182806	2.01311	0.0441029	0.204762
ENSG00000166200.15	613.203	-0.0461639	0.152344	-0.263466	0.792191	0.936988
ENSG00000166206.15	25.1459	-0.174779	0.300262	-0.851653	0.394407	0.73385
ENSG00000166224.17	1459.99	-0.320383	0.235774	-1.30481	0.191958	0.516052
ENSG00000166225.9	166.15	-0.0262912	0.185707	-0.054302	0.956695	0.988485
ENSG00000166226.13	1801.62	-0.126644	0.114693	-1.11009	0.266961	0.613538
ENSG00000166228.9	1113.36	-0.324582	0.118245	-2.75277	0.0059094	0.042459
ENSG00000166233.15	931.829	0.0765497	0.130833	0.632587	0.527003	0.821111
ENSG00000166246.14	2.13702	0.0998301	0.275014	0.584844	0.558653	NA
ENSG00000166250.12	23.9777	0.409943	0.287184	1.41349	0.157513	0.463012
ENSG00000166257.10	63.5078	0.40376	0.24941	1.35326	0.175972	0.491273
ENSG00000166260.13	156.804	-0.0321142	0.207389	-0.117567	0.906411	0.971983
ENSG00000166261.11	92.9777	0.0618241	0.21503	0.364638	0.715382	0.908246
ENSG00000166262.16	11.4358	-0.0462676	0.330711	-0.320544	0.748556	0.920654
ENSG00000166263.13	148.514	0.432411	0.213128	2.10449	0.0353353	0.173819
ENSG00000166265.13	720.816	-1.12103	0.166315	-6.64911	2.94869e-11	1.13613e-09
ENSG00000166266.14	1182.46	-0.0799835	0.184046	-0.403205	0.686797	0.897631
ENSG00000166268.11	6.51339	0.0942985	0.306835	0.297387	0.766171	0.927538
ENSG00000166272.18	1408.32	0.269146	0.111961	2.37162	0.0177103	0.10293
ENSG00000166275.16	878.719	0.0905227	0.160481	0.548349	0.583452	0.850681
ENSG00000166278.16	805.568	2.06252	0.196451	10.8891	1.29853e-27	1.42705e-25
ENSG00000166289.6	42.7751	1.08714	0.245285	4.4125	1.02184e-05	0.000170236
ENSG00000166292.12	3.42523	-0.205753	0.310267	-0.53782	0.590702	0.853795
ENSG00000166295.9	893.513	-0.181373	0.117351	-1.55473	0.12001	0.395104
ENSG00000166311.10	181.006	-0.170101	0.190322	-0.999851	0.317383	0.668061
ENSG00000166313.20	0.230127	0.0918575	0.132523	0.571538	0.567635	NA
ENSG00000166317.12	44.7127	0.323889	0.314434	1.21784	0.223283	0.560757
ENSG00000166321.14	7.58852	0.0713786	0.333209	-0.246025	0.805663	0.942262
ENSG00000166323.13	3.99802	-0.107953	0.305224	-0.464375	0.642379	0.878763
ENSG00000166326.7	1506.53	0.0159879	0.116062	0.159584	0.873209	0.963304
ENSG00000166333.14	536.879	-0.142096	0.170785	-0.852777	0.393783	0.733065
ENSG00000166337.11	1036.5	-0.366039	0.183665	-2.01556	0.0438464	0.20411
ENSG00000166340.18	3342.55	0.574483	0.137286	4.17473	2.98346e-05	0.000454271
ENSG00000166341.9	4.2329	-0.202116	0.317686	-0.916414	0.35945	0.705763
ENSG00000166343.10	15.8316	-0.376016	0.315266	-1.04495	0.296045	0.645783
ENSG00000166347.19	457.091	-0.0707123	0.153489	-0.430827	0.666594	0.889075
ENSG00000166348.20	272.558	-0.123957	0.190093	-0.652225	0.514256	0.81457
ENSG00000166349.10	2.94106	-0.0921118	0.267874	0.056803	0.954702	0.987857
ENSG00000166352.18	92.395	-0.28033	0.22829	-1.0755	0.282153	0.629675
ENSG00000166377.21	208.11	-0.458888	0.159512	-2.93226	0.00336504	0.0269064
ENSG00000166387.14	110.212	0.124988	0.221055	0.643453	0.51993	0.816655
ENSG00000166394.15	131.596	0.0263515	0.186441	0.0742233	0.940833	0.983547
ENSG00000166396.13	0.22087	-0.0521905	0.132443	-0.452884	0.650632	NA
ENSG00000166398.14	516.432	0.0839851	0.152314	0.541026	0.58849	0.853329
ENSG00000166401.15	129.005	-0.68555	0.184297	-3.6311	0.00028222	0.00325196
ENSG00000166402.9	5.32087	0.257141	0.326117	0.843455	0.398974	0.737342
ENSG00000166405.15	79.3332	0.0431856	0.249625	0.13971	0.888889	0.96673
ENSG00000166407.14	6.92719	0.0723237	0.332611	0.469939	0.638399	0.877594
ENSG00000166411.14	825.1	0.766206	0.167561	4.54757	5.42682e-06	9.50775e-05
ENSG00000166415.15	55.3493	-0.177512	0.245477	-0.632015	0.527377	0.821167
ENSG00000166426.8	30.6994	-0.442116	0.323692	-1.36732	0.171526	0.485249
ENSG00000166428.14	691.772	0.804581	0.118892	6.85848	6.95989e-12	2.88262e-10
ENSG00000166432.16	168.775	-0.308971	0.185282	-1.67079	0.0947629	0.342343
ENSG00000166435.16	134.073	-0.271491	0.202877	-1.34201	0.179592	0.496379
ENSG00000166436.17	101.317	-0.0837672	0.241842	-0.537171	0.59115	0.853795
ENSG00000166439.6	318.18	0.503509	0.166266	3.04058	0.00236122	0.0201194
ENSG00000166441.13	19539.4	-0.228692	0.171766	-1.40576	0.159794	0.466175
ENSG00000166444.19	180.37	-0.273631	0.214353	-1.23502	0.216823	0.552292
ENSG00000166446.15	117.759	-0.514699	0.205799	-2.40625	0.016117	0.0955578
ENSG00000166448.15	1044.99	-0.244133	0.172296	-1.51462	0.129868	0.413416
ENSG00000166450.13	72.6009	-1.03683	0.284897	-3.55691	0.000375245	0.00416407
ENSG00000166451.14	284.423	-0.683895	0.165124	-4.22627	2.37601e-05	0.00037032
ENSG00000166452.12	1263.68	0.929815	0.161409	5.80782	6.32927e-09	1.84369e-07
ENSG00000166454.10	600.435	0.0630888	0.183232	0.402994	0.686952	0.897739
ENSG00000166455.14	19.2193	0.012801	0.295097	-0.0119589	0.990458	0.998027
ENSG00000166471.11	623.783	0.162921	0.165119	1.06707	0.285939	0.634757
ENSG00000166473.17	24.08	0.387569	0.305282	1.25426	0.209748	0.542444
ENSG00000166477.13	368.292	-0.0623751	0.178442	-0.295085	0.767929	0.92839
ENSG00000166478.10	159.831	0.262735	0.215524	1.29158	0.196501	0.522508
ENSG00000166479.10	652.777	-0.121464	0.206217	-0.592817	0.553304	0.834854
ENSG00000166482.12	53.9588	-0.46821	0.275439	-1.45127	0.146706	0.444684
ENSG00000166483.12	129.155	-1.09109	0.217526	-4.93697	7.93477e-07	1.67731e-05
ENSG00000166484.20	380.501	-0.115374	0.247407	-0.304599	0.760671	0.925398
ENSG00000166501.14	517.754	0.50993	0.149367	3.38196	0.000719707	0.00739669
ENSG00000166503.9	830.989	-0.133302	0.116372	-1.15411	0.248455	0.592401
ENSG00000166507.19	65.3164	-0.7919	0.227292	-3.5521	0.000382169	0.00422637
ENSG00000166508.18	746.506	-0.49524	0.173191	-2.96845	0.00299304	0.0244267
ENSG00000166510.14	8.94473	0.135208	0.328889	0.618835	0.536025	0.825796
ENSG00000166526.18	273.379	-0.261666	0.152711	-1.69897	0.0893245	0.328989
ENSG00000166527.8	0.793601	0.170085	0.162927	0.845218	0.397989	NA
ENSG00000166529.16	166.883	0.169494	0.192352	0.886507	0.375344	0.719301
ENSG00000166532.16	252.146	0.172433	0.168029	1.14728	0.251267	0.595426
ENSG00000166535.20	4.59506	-0.0205328	0.317329	-0.256329	0.797697	0.938872
ENSG00000166546.14	9.37556	-0.671659	0.332266	-2.24677	0.0246547	0.132538
ENSG00000166548.17	339.965	-0.311292	0.144061	-2.17172	0.0298767	0.153455
ENSG00000166557.14	778.476	-0.180557	0.157921	-1.13305	0.257193	0.602214
ENSG00000166562.9	652.903	0.31747	0.153726	2.1348	0.0327775	0.164117
ENSG00000166569.8	0.811354	0.00111306	0.215832	0.116439	0.907304	NA
ENSG00000166573.6	56.7916	0.473608	0.297802	1.68467	0.0920524	0.335686
ENSG00000166575.17	190.204	0.181077	0.204184	0.961426	0.336338	0.686953
ENSG00000166578.10	14.1032	-0.287437	0.313105	-1.09944	0.271578	0.618126
ENSG00000166579.16	359.097	-0.00743943	0.183942	-0.048687	0.961169	0.989659
ENSG00000166582.11	38.9862	-0.682586	0.285605	-2.26427	0.0235577	0.128065
ENSG00000166592.12	12.6394	0.381128	0.32673	0.76569	0.443861	0.768178
ENSG00000166595.12	1263.86	0.0803728	0.157591	0.503177	0.614839	0.867085
ENSG00000166596.15	0.680669	-0.138683	0.179365	-0.810574	0.417611	NA
ENSG00000166598.16	8509.66	0.180621	0.213862	0.973254	0.330427	0.680922
ENSG00000166619.15	882.875	0.205361	0.109749	1.88613	0.059277	0.250499
ENSG00000166634.7	17.435	0.0869588	0.325591	0.363179	0.716471	0.908601
ENSG00000166664.15	3.86179	-0.200821	0.251567	-0.626002	0.531314	0.823126
ENSG00000166669.14	189.429	0.328133	0.195145	1.7027	0.0886248	0.327384
ENSG00000166670.10	2.50561	-0.420701	0.269011	-1.66997	0.0949254	NA
ENSG00000166676.17	43.0081	0.388128	0.262124	1.54118	0.123274	0.401138
ENSG00000166681.14	2715.06	0.116686	0.133515	0.878355	0.379751	0.721896
ENSG00000166682.13	5.99861	-0.677259	0.330101	-1.75893	0.0785894	0.301483
ENSG00000166685.13	392.399	0.293443	0.167916	1.78866	0.0736701	0.289419
ENSG00000166689.17	30.0523	-0.402136	0.28172	-1.18779	0.234917	0.576189
ENSG00000166704.13	86.7653	0.107301	0.220157	0.518343	0.604219	0.861287
ENSG00000166707.12	1.47802	0.0887196	0.240587	0.359956	0.71888	NA
ENSG00000166710.23	149.456	0.916549	0.281632	3.91217	9.14713e-05	0.00123636
ENSG00000166716.10	726.439	0.552239	0.134538	4.07487	4.60407e-05	0.000675148
ENSG00000166734.20	1191.78	0.150759	0.159582	1.04222	0.297309	0.647148
ENSG00000166741.8	10.482	-0.0256349	0.328707	0.0292433	0.976671	0.994778
ENSG00000166743.10	5.10564	0.727551	0.316673	2.77849	0.00546119	0.0399812
ENSG00000166747.13	1050.47	-0.0283078	0.12476	-0.212534	0.83169	0.950681
ENSG00000166750.10	573.096	0.305394	0.230244	1.37752	0.168352	0.480778
ENSG00000166762.19	61.1187	-0.00182101	0.270214	0.0508054	0.959481	0.989142
ENSG00000166770.12	3.23617	0.137647	0.244355	1.2847	0.198896	0.526775
ENSG00000166780.11	109.421	-0.930408	0.197772	-4.68986	2.73391e-06	5.04573e-05
ENSG00000166783.22	567.128	0.123311	0.162396	0.719441	0.471869	0.786199
ENSG00000166788.10	224.401	-0.228385	0.190906	-1.13562	0.256115	0.60106
ENSG00000166793.13	25.6755	0.469814	0.275642	1.85792	0.0631802	0.261118
ENSG00000166794.6	508.118	-0.00315488	0.231166	0.0709824	0.943412	0.984844
ENSG00000166796.12	0.22087	-0.0521905	0.132443	-0.452884	0.650632	NA
ENSG00000166797.11	1768.74	0.370631	0.161208	2.301	0.0213919	0.118955
ENSG00000166801.17	823.441	0.392719	0.115896	3.33293	0.000859379	0.0086259
ENSG00000166803.14	752.548	-0.772879	0.129561	-6.05427	1.41052e-09	4.38621e-08
ENSG00000166813.17	28.9401	-0.2389	0.267731	-0.82057	0.411891	0.747546
ENSG00000166816.15	9.35924	0.62113	0.328602	1.93069	0.053521	0.234156
ENSG00000166819.12	0.304667	-0.0674781	0.132867	-0.579574	0.562202	NA
ENSG00000166821.9	76.4995	0.0244863	0.224662	0.015159	0.987905	0.997489
ENSG00000166822.13	590.271	0.302402	0.150028	2.05172	0.0401973	0.191078
ENSG00000166825.15	172.466	-0.0304626	0.206153	-0.150832	0.880108	0.965256
ENSG00000166831.9	152.094	-0.540704	0.223139	-2.52391	0.0116059	0.0737457
ENSG00000166833.23	43.4222	-1.55632	0.2587	-6.11345	9.7498e-10	3.10166e-08
ENSG00000166839.17	25.4402	-0.329124	0.294869	-0.908691	0.363514	0.709715
ENSG00000166840.14	0.383113	-0.00664439	0.133688	0.079213	0.936863	NA
ENSG00000166845.15	76.5282	-0.739162	0.24173	-3.0794	0.00207418	0.0180309
ENSG00000166847.10	999.617	-0.212245	0.146995	-1.51243	0.130425	0.414573
ENSG00000166848.7	967.256	0.0602873	0.1299	0.495806	0.620031	0.868702
ENSG00000166851.15	328.181	-1.19992	0.184769	-6.63243	3.30198e-11	1.26469e-09
ENSG00000166855.9	440.523	-0.0454552	0.186451	-0.162794	0.870681	0.962533
ENSG00000166860.3	111.987	-0.00758011	0.213496	0.0619646	0.950591	0.986975
ENSG00000166863.13	1.97669	-0.156878	0.255255	-0.625984	0.531326	NA
ENSG00000166866.13	0.354959	-0.0700578	0.132951	-0.296084	0.767166	NA
ENSG00000166869.3	0.308721	-0.058843	0.132571	-0.350642	0.725857	NA
ENSG00000166881.10	143.901	-0.112157	0.220967	-0.500755	0.616544	0.867476
ENSG00000166886.13	148.908	-0.493104	0.190037	-2.66767	0.00763803	0.0522955
ENSG00000166887.16	321.453	0.140751	0.182441	0.787366	0.431068	0.759562
ENSG00000166888.12	1496.75	0.444853	0.140772	3.19003	0.00142258	0.0131088
ENSG00000166889.14	756.71	0.195138	0.224779	0.940361	0.347032	0.695873
ENSG00000166896.9	175.445	0.905104	0.196653	4.69801	2.62703e-06	4.8764e-05
ENSG00000166897.16	19.4337	-0.463553	0.302637	-1.47694	0.139692	0.431412
ENSG00000166900.17	837.561	0.265177	0.124521	2.14919	0.0316195	0.159723
ENSG00000166902.5	506.587	0.0652709	0.216992	0.344548	0.730434	0.913965
ENSG00000166908.18	861.25	0.604776	0.185841	3.36585	0.000763088	0.00778404
ENSG00000166912.17	309.496	0.0887891	0.144413	0.650855	0.51514	0.815238
ENSG00000166913.13	12493.6	-0.0618988	0.103181	-0.609124	0.542442	0.829931
ENSG00000166920.13	652.108	0.0589271	0.209308	0.277467	0.781422	0.933152
ENSG00000166922.9	1.10279	-0.374416	0.229181	-1.82438	0.0680953	NA
ENSG00000166923.12	1483.82	0.121828	0.297422	0.407441	0.683684	0.896095
ENSG00000166924.9	1.90578	0.143746	0.253423	0.444234	0.656874	NA
ENSG00000166925.9	536.695	0.506375	0.161174	3.20572	0.00134723	0.012523
ENSG00000166926.9	3.11041	-0.444923	0.303385	-1.58039	0.114018	0.383906
ENSG00000166927.13	478.304	-0.509261	0.175245	-2.90398	0.0036845	0.028958
ENSG00000166928.11	5.87754	0.468255	0.327958	1.10383	0.269666	0.616326
ENSG00000166938.13	190.083	-0.00538182	0.194767	0.0141468	0.988713	0.997684
ENSG00000166946.14	701.503	0.0193102	0.167041	0.162448	0.870953	0.962533
ENSG00000166949.17	330.125	0.423393	0.175725	2.39868	0.0164545	0.0972838
ENSG00000166960.17	0.319974	0.0452074	0.132587	0.539544	0.589512	NA
ENSG00000166961.15	0.469966	0.125434	0.133616	0.795791	0.426153	NA
ENSG00000166963.13	340.859	-0.282601	0.170919	-1.60274	0.108993	0.373849
ENSG00000166965.13	1.23826	-0.189266	0.231061	-0.889899	0.37352	NA
ENSG00000166971.17	134.64	-0.0775327	0.195154	-0.337945	0.735405	0.915538
ENSG00000166974.13	344.996	-0.213292	0.136205	-1.55539	0.119853	0.394789
ENSG00000166979.13	12.8129	0.868502	0.32407	2.96015	0.00307494	0.0249477
ENSG00000166986.15	1203.67	0.205048	0.14473	1.43168	0.152236	0.454054
ENSG00000166987.15	602.369	-0.0527902	0.152162	-0.359553	0.719182	0.909474
ENSG00000166997.8	170.721	-0.574202	0.229498	-2.51431	0.0119264	0.075312
ENSG00000167004.14	2043.11	0.221486	0.239053	1.08291	0.278849	0.625115
ENSG00000167005.14	574.097	-0.168088	0.22408	-0.767086	0.443031	0.767664
ENSG00000167011.9	3.69348	-0.333183	0.320285	-1.37566	0.168927	0.481491
ENSG00000167014.11	0.66034	0.199691	0.160356	1.12902	0.258889	NA
ENSG00000167034.10	21.9759	0.211484	0.300261	0.666296	0.505222	0.808359
ENSG00000167037.19	242.336	0.426814	0.260307	1.40211	0.160881	0.468044
ENSG00000167046.4	0.206695	0.049803	0.13244	0.2276	0.819957	NA
ENSG00000167065.14	247.757	0.242269	0.162971	1.52516	0.12722	0.408155
ENSG00000167074.15	29.8538	0.410245	0.272633	1.50185	0.133136	0.418912
ENSG00000167077.13	15.7834	-0.138806	0.306528	-0.176923	0.859569	0.959735
ENSG00000167080.9	2.48338	0.296714	0.276012	1.36593	0.171961	NA
ENSG00000167081.18	1246.18	-0.60423	0.139926	-4.3746	1.21654e-05	0.000198904
ENSG00000167083.7	83.1463	0.452858	0.203052	2.24749	0.0246085	0.132326
ENSG00000167085.14	954.545	-0.0344355	0.152114	-0.246516	0.805283	0.942025
ENSG00000167088.11	1955.01	0.00876169	0.172031	0.0217281	0.982665	0.996244
ENSG00000167094.16	9.37875	-0.0887474	0.332485	-0.134698	0.89285	0.968204
ENSG00000167100.15	26.0647	-0.956635	0.281447	-3.32307	0.000890314	0.0088537
ENSG00000167103.12	15.1402	-0.244758	0.315057	-1.02119	0.307162	0.657762
ENSG00000167105.8	160.556	0.239627	0.188724	1.20428	0.22848	0.567118
ENSG00000167106.12	198.698	0.0111503	0.206608	0.0461872	0.963161	0.990023
ENSG00000167107.13	255.411	0.540905	0.2383	2.29089	0.0219699	0.121273
ENSG00000167110.19	1.83908	-0.015911	0.22294	-0.0499801	0.960138	NA
ENSG00000167112.10	298.732	-0.0725476	0.18663	-0.357619	0.720628	0.910248
ENSG00000167113.11	359.379	0.0319123	0.165726	0.168922	0.865858	0.961502
ENSG00000167114.13	83.2164	-0.591614	0.211325	-2.78219	0.0053994	0.0395888
ENSG00000167117.10	41.2122	-0.0514665	0.266331	-0.255898	0.79803	0.939013
ENSG00000167118.11	667.774	0.216553	0.252783	0.745985	0.455677	0.7751
ENSG00000167123.20	330.582	0.36581	0.194949	1.89785	0.0577158	0.246052
ENSG00000167130.18	303.708	-0.000590068	0.176392	-0.00633873	0.994942	0.998674
ENSG00000167131.17	39.6978	-0.0715103	0.28135	-0.164644	0.869224	0.962533
ENSG00000167136.7	127.678	-0.347819	0.211187	-1.78155	0.0748223	0.292071
ENSG00000167157.11	24.8423	1.44518	0.290653	5.25031	1.5184e-07	3.65284e-06
ENSG00000167173.19	242.056	0.292103	0.150666	1.94595	0.0516602	0.228733
ENSG00000167178.17	5.47384	0.117549	0.332568	0.442032	0.658466	0.885218
ENSG00000167182.16	240.109	0.0634261	0.195915	0.361515	0.717714	0.908786
ENSG00000167186.11	142.942	-0.257037	0.194837	-1.41375	0.157435	0.463012
ENSG00000167191.12	19.0363	-0.209247	0.303555	-0.593808	0.552641	0.834456
ENSG00000167193.8	714.056	-0.140346	0.19634	-0.678009	0.497766	0.802985
ENSG00000167196.14	683.818	0.036417	0.131894	0.2391	0.811028	0.943704
ENSG00000167202.12	173.965	-0.0355918	0.207548	-0.238216	0.811714	0.94403
ENSG00000167207.14	104.504	1.70659	0.227468	7.74438	9.60459e-15	5.18916e-13
ENSG00000167208.16	25.9763	1.41996	0.296506	4.95073	7.39343e-07	1.57667e-05
ENSG00000167216.19	20.9187	-0.601854	0.330264	-1.99744	0.0457769	0.210413
ENSG00000167220.12	344.527	0.0934283	0.191014	0.501746	0.615846	0.86725
ENSG00000167232.14	256.053	0.249373	0.15595	1.65141	0.0986543	0.351478
ENSG00000167244.22	343.253	-1.09773	0.286141	-3.68021	0.000233039	0.00275516
ENSG00000167257.11	254.701	-0.208365	0.206767	-0.935796	0.349378	0.697863
ENSG00000167258.15	649.795	-0.0177072	0.153778	-0.129925	0.896626	0.968806
ENSG00000167264.18	45.4361	0.108847	0.245612	0.330322	0.741157	0.917771
ENSG00000167272.11	264.867	-0.384744	0.15063	-2.53212	0.0113375	0.0723346
ENSG00000167280.17	202.083	0.160478	0.203247	0.764028	0.44485	0.768617
ENSG00000167281.20	66.6277	-0.308634	0.227459	-1.20412	0.228544	0.567118
ENSG00000167283.9	6777.81	-0.0991189	0.160383	-0.696095	0.486369	0.794993
ENSG00000167286.11	0.390711	-0.0731266	0.13507	-0.682519	0.494911	NA
ENSG00000167291.16	319.736	-0.248928	0.134073	-1.95459	0.0506317	0.225177
ENSG00000167302.11	310.562	0.262696	0.233697	1.00549	0.314659	0.665006
ENSG00000167306.20	15.3048	-0.464314	0.313116	-1.77279	0.0762637	0.296025
ENSG00000167311.14	0.691405	0.0860001	0.159338	0.947204	0.343535	NA
ENSG00000167315.18	846.596	-0.262929	0.167445	-1.54578	0.122159	0.399189
ENSG00000167323.12	800.364	0.283242	0.143655	1.94185	0.0521552	0.230158
ENSG00000167325.15	1113.89	-0.651572	0.171161	-3.87859	0.000105065	0.00139285
ENSG00000167333.13	123.488	0.613055	0.194648	3.19413	0.00140253	0.0129379
ENSG00000167355.8	0.555861	0.125414	0.16915	0.482907	0.629162	NA
ENSG00000167363.14	62.4112	0.0659394	0.295561	0.183561	0.854358	0.95843
ENSG00000167371.21	6.06608	-0.111169	0.314581	-0.307403	0.758536	0.924662
ENSG00000167377.19	72.227	-0.153879	0.266715	-0.670658	0.502438	0.806286
ENSG00000167378.10	296.724	-0.137922	0.197549	-0.716314	0.473797	0.787098
ENSG00000167380.17	330.182	0.0722131	0.166179	0.454402	0.64954	0.88189
ENSG00000167384.11	76.9498	-0.355455	0.240236	-1.53403	0.125022	0.404081
ENSG00000167393.18	73.444	0.184769	0.234946	0.695629	0.486661	0.795219
ENSG00000167394.13	82.0954	0.152296	0.230372	0.775752	0.437895	0.763691
ENSG00000167395.10	107.034	0.229778	0.194821	1.15066	0.249873	0.593376
ENSG00000167397.15	1560.66	-0.00250138	0.225078	-0.0741448	0.940895	0.983559
ENSG00000167419.11	96.3866	0.0612392	0.246576	0.0661708	0.947242	0.985772
ENSG00000167447.13	395.482	0.0599741	0.151155	0.406967	0.684032	0.896379
ENSG00000167460.17	8133.65	-0.107671	0.12947	-0.827939	0.407705	0.744746
ENSG00000167461.12	1877.2	0.948658	0.127672	7.4994	6.4109e-14	3.24607e-12
ENSG00000167468.19	1463.6	-0.791338	0.145035	-5.53552	3.10313e-08	8.1219e-07
ENSG00000167470.14	1469	-0.0688549	0.147946	-0.453482	0.650202	0.882264
ENSG00000167476.10	0.854792	0.146147	0.204885	0.98983	0.322257	NA
ENSG00000167483.19	24.7047	0.176933	0.307191	0.692544	0.488596	0.796563
ENSG00000167487.12	231.82	0.535732	0.160446	3.42995	0.0006037	0.00635643
ENSG00000167491.18	480.158	-0.101606	0.142353	-0.724019	0.469054	0.784474
ENSG00000167508.12	197.567	0.0688862	0.2053	0.390533	0.696142	0.901559
ENSG00000167513.9	164.303	-0.867934	0.161226	-5.44603	5.15062e-08	1.31603e-06
ENSG00000167515.11	806.703	-0.257246	0.186622	-1.49308	0.135416	0.423186
ENSG00000167522.17	3374.96	-0.0739596	0.162183	-0.432619	0.665291	0.888372
ENSG00000167523.15	143.632	-0.032917	0.214174	-0.378355	0.705167	0.904406
ENSG00000167524.16	120.789	-0.064187	0.174132	-0.338519	0.734972	0.915379
ENSG00000167525.15	70.5159	0.0820711	0.211008	0.483039	0.629068	0.873281
ENSG00000167526.14	9056.08	-0.612808	0.0913796	-6.74008	1.58302e-11	6.26153e-10
ENSG00000167528.13	473.927	0.214959	0.139666	1.51727	0.129199	0.412139
ENSG00000167535.8	170.348	-0.169055	0.244838	-0.716949	0.473405	0.786988
ENSG00000167536.14	124.167	0.0220482	0.215151	0.0280393	0.977631	0.995112
ENSG00000167543.16	261.511	-0.0883664	0.148126	-0.598642	0.549411	0.833942
ENSG00000167548.18	310.636	0.127807	0.164241	0.809196	0.418403	0.751415
ENSG00000167549.19	13.099	-0.394374	0.330001	-1.22752	0.219626	0.556241
ENSG00000167550.11	39.7539	0.96346	0.288728	3.14301	0.00167221	0.0150227
ENSG00000167552.15	3103.16	-1.19429	0.144914	-8.20626	2.28188e-16	1.42375e-14
ENSG00000167553.17	8834.91	-0.504683	0.173599	-2.91881	0.00351373	0.0278421
ENSG00000167554.15	21.103	0.540876	0.301334	1.77935	0.0751824	0.292886
ENSG00000167555.14	24.4605	0.31013	0.298555	0.697815	0.485293	0.79398
ENSG00000167562.14	125.049	0.345289	0.205898	1.63413	0.102233	0.358761
ENSG00000167565.13	184.722	0.323778	0.30254	1.2006	0.229908	0.568873
ENSG00000167566.17	215.487	0.00169182	0.174489	0.0470726	0.962455	0.989898
ENSG00000167578.18	274.142	0.0396435	0.243876	0.0281628	0.977532	0.995112
ENSG00000167588.13	6.81528	0.331258	0.333315	0.440501	0.659574	0.885507
ENSG00000167595.16	121.003	0.0668552	0.191122	0.397633	0.690901	0.899635
ENSG00000167600.14	210.66	0.0896895	0.172392	0.506712	0.612357	0.865723
ENSG00000167601.12	4121	1.2883	0.131921	9.82918	8.43041e-23	7.51433e-21
ENSG00000167604.15	61.4312	-0.212455	0.267565	-0.802914	0.422024	0.754487
ENSG00000167608.12	36.1459	0.301644	0.286469	1.17211	0.241151	0.584358
ENSG00000167612.13	0.91342	0.0230748	0.191117	-0.176968	0.859533	NA
ENSG00000167613.16	930.816	-0.498498	0.120953	-4.18568	2.84312e-05	0.000435185
ENSG00000167614.14	43.1521	0.349467	0.308	0.904894	0.365521	0.711211
ENSG00000167615.17	391.425	-0.045294	0.317879	-0.101244	0.919356	0.974575
ENSG00000167617.3	8.52555	0.429282	0.3299	1.15912	0.246406	0.590201
ENSG00000167619.13	1.12683	-0.0614925	0.222843	-0.469145	0.638966	NA
ENSG00000167625.11	154.962	-0.0034371	0.176123	-0.101061	0.919502	0.974575
ENSG00000167632.18	232.332	0.0997227	0.183	0.490732	0.623616	0.870752
ENSG00000167634.12	7.14683	-0.62574	0.331803	-2.07668	0.0378307	0.182626
ENSG00000167635.12	400.51	-0.189215	0.261299	-0.675437	0.499398	0.804276
ENSG00000167637.18	351.402	0.413771	0.218494	1.91996	0.0548634	0.237984
ENSG00000167641.11	24.9425	-0.61646	0.288304	-2.1619	0.0306257	0.15609
ENSG00000167642.13	3435.16	0.21303	0.133251	1.62368	0.104443	0.363858
ENSG00000167644.12	21.5593	-0.452057	0.315949	-1.51775	0.129078	0.412054
ENSG00000167645.17	211.583	-0.0528817	0.162783	-0.319327	0.749479	0.921343
ENSG00000167646.14	1.64874	-0.00867023	0.227907	0.0485423	0.961284	NA
ENSG00000167653.5	1.6652	-0.227502	0.25316	-0.932133	0.351268	NA
ENSG00000167654.18	170.971	0.425505	0.299831	1.23968	0.215095	0.550022
ENSG00000167656.5	0.833253	-0.0533941	0.202305	0.169668	0.865271	NA
ENSG00000167657.14	356.467	0.257361	0.249563	1.02938	0.303299	0.654076
ENSG00000167658.16	10238	-0.349267	0.110131	-3.21299	0.00131363	0.0122745
ENSG00000167664.9	13.1858	0.125322	0.332067	0.409956	0.681838	0.895506
ENSG00000167670.16	250.801	-0.96518	0.142168	-6.84743	7.51865e-12	3.10739e-10
ENSG00000167671.12	1003.85	0.21345	0.152157	1.34221	0.179527	0.496272
ENSG00000167674.15	283.368	0.0120501	0.209311	0.038553	0.969247	0.992334
ENSG00000167680.17	14.9127	0.381962	0.328776	1.083	0.278808	0.625097
ENSG00000167685.15	289.815	0.347435	0.198848	1.69919	0.0892838	0.328939
ENSG00000167693.17	675.089	-0.702716	0.110103	-6.45241	1.10082e-10	3.96502e-09
ENSG00000167695.15	163.93	-0.464322	0.214773	-2.20725	0.0272965	0.143198
ENSG00000167699.14	4.51338	-0.362761	0.275189	-1.63526	0.101995	0.358232
ENSG00000167700.9	165.185	-0.0978099	0.279913	-0.463475	0.643024	0.878763
ENSG00000167701.14	0.289038	-0.051772	0.13244	-0.344718	0.730307	NA
ENSG00000167702.13	479.737	0.143894	0.203106	0.739172	0.459802	0.778186
ENSG00000167703.15	2349.63	0.549015	0.190143	2.83151	0.00463289	0.034881
ENSG00000167705.12	272.304	0.249442	0.233705	1.18818	0.234761	0.5761
ENSG00000167711.14	202.937	0.7158	0.27745	2.55698	0.0105586	0.068438
ENSG00000167716.19	381.571	0.457204	0.176528	2.67809	0.00740439	0.0509665
ENSG00000167720.13	61.1092	0.127849	0.229936	0.569635	0.568925	0.842262
ENSG00000167721.11	435.59	-0.000410967	0.146712	-0.0133384	0.989358	0.997766
ENSG00000167723.15	118.773	0.297474	0.283769	0.949136	0.342551	0.691992
ENSG00000167733.14	41.8523	0.126735	0.263342	0.274776	0.783488	0.934072
ENSG00000167740.10	178.466	-0.623738	0.172297	-3.69157	0.000222871	0.00265933
ENSG00000167741.11	55.9943	0.290763	0.328885	0.763996	0.44487	0.768617
ENSG00000167747.16	142.336	0.0667948	0.190948	0.295138	0.767888	0.92839
ENSG00000167748.11	37.2871	0.957799	0.251229	3.83224	0.00012698	0.00162868
ENSG00000167749.12	0.392541	-0.000505028	0.133895	0.10365	0.917447	NA
ENSG00000167751.13	17.3416	0.221229	0.331036	1.10574	0.268837	0.615805
ENSG00000167754.13	0.402529	-0.0582918	0.132554	-0.485587	0.62726	NA
ENSG00000167755.15	3.3102	-0.312296	0.314793	-0.951526	0.341337	0.691035
ENSG00000167757.14	41.9372	-0.00988727	0.31177	0.101769	0.91894	0.974575
ENSG00000167759.13	11.3825	0.201475	0.322195	0.661746	0.508134	0.810484
ENSG00000167766.20	53.908	0.182323	0.235614	0.884821	0.376253	0.719595
ENSG00000167767.14	28.1416	-0.308759	0.271034	-1.2508	0.211008	0.543957
ENSG00000167769.5	12.1896	0.435139	0.326942	0.862978	0.38815	0.728256
ENSG00000167770.13	116.048	0.0535762	0.242838	0.301415	0.763098	0.926436
ENSG00000167771.6	92.2012	0.301661	0.274695	0.962784	0.335656	0.68653
ENSG00000167772.12	648.774	0.422461	0.157565	2.64046	0.00827931	0.0558947
ENSG00000167774.2	0.106553	-0.028206	0.132259	-0.233251	0.815567	NA
ENSG00000167775.11	124.293	-0.463328	0.197816	-2.33815	0.0193795	0.110376
ENSG00000167778.9	210.285	0.312927	0.181531	1.76545	0.0774885	0.2988
ENSG00000167779.9	1.71384	-0.326979	0.269666	-1.49278	0.135495	NA
ENSG00000167785.9	6.04578	0.345034	0.333322	0.618663	0.536138	0.825796
ENSG00000167792.13	569.936	0.114463	0.21573	0.439062	0.660617	0.886229
ENSG00000167797.8	592.002	0.137849	0.178193	0.775961	0.437772	0.763584
ENSG00000167799.10	28.8861	-0.563821	0.307717	-1.54793	0.121638	0.397958
ENSG00000167807.15	24.9961	0.0232015	0.312644	-0.47855	0.632258	0.874885
ENSG00000167815.12	317.883	-0.842462	0.193899	-4.32311	1.53847e-05	0.000247737
ENSG00000167840.14	84.3018	0.24003	0.209727	0.989757	0.322293	0.673434
ENSG00000167842.16	172.543	-0.0256173	0.200161	-0.0662778	0.947157	0.985736
ENSG00000167850.4	64.9375	0.280556	0.221071	1.35631	0.175001	0.489824
ENSG00000167851.15	329.803	1.89914	0.155395	12.2208	2.4059e-34	3.42168e-32
ENSG00000167861.16	22.3115	-0.645192	0.298169	-2.15471	0.0311846	0.15823
ENSG00000167862.10	278.463	0.0879789	0.142999	0.647722	0.517165	0.816102
ENSG00000167863.12	1413.89	-0.30797	0.210733	-1.45827	0.144767	0.440749
ENSG00000167874.7	7.03186	-0.664754	0.326794	-2.22091	0.0263568	0.13925
ENSG00000167880.8	0.296927	0.00420485	0.132395	-0.0430395	0.96567	NA
ENSG00000167881.15	682.791	0.216246	0.120376	1.78562	0.0741603	0.290545
ENSG00000167895.15	428.152	0.808677	0.123538	6.53344	6.42771e-11	2.39547e-09
ENSG00000167900.12	204.42	-0.840621	0.172723	-5.01575	5.28276e-07	1.16776e-05
ENSG00000167904.16	153.198	-0.201289	0.20279	-1.03222	0.301971	0.652155
ENSG00000167910.4	0.254407	0.0181958	0.132287	0.345939	0.729388	NA
ENSG00000167912.7	1.0056	0.00814647	0.222475	-0.0879847	0.929889	NA
ENSG00000167914.12	12.2921	-0.068026	0.331584	-0.475717	0.634276	0.875273
ENSG00000167920.11	78.1472	-0.613985	0.221429	-3.03582	0.0023988	0.0204036
ENSG00000167925.16	46.4076	0.240665	0.254287	1.0426	0.297135	0.646919
ENSG00000167930.17	396.713	-0.0370855	0.148299	-0.250317	0.802342	0.940446
ENSG00000167941.3	2.77908	0.214988	0.261015	2.02161	0.0432166	NA
ENSG00000167962.15	346.471	-0.27629	0.123393	-2.24946	0.0244835	0.131727
ENSG00000167964.13	12.9635	-0.608472	0.321632	-1.69137	0.0907657	0.332503
ENSG00000167965.18	195.057	-0.179282	0.19423	-0.956155	0.338994	0.689071
ENSG00000167967.16	215.773	0.161697	0.155265	1.01469	0.310255	0.660699
ENSG00000167968.13	1.62387	0.0715018	0.24539	0.137943	0.890286	NA
ENSG00000167969.13	437.536	-0.0955828	0.133694	-0.753816	0.45096	0.773504
ENSG00000167971.16	2.29578	-0.347947	0.267035	-0.713159	0.475747	NA
ENSG00000167972.14	19.9314	-0.530839	0.295916	-1.80802	0.0706027	0.281625
ENSG00000167977.9	1008.63	0.31843	0.204868	1.64476	0.100019	0.354149
ENSG00000167978.17	7080.06	-0.306213	0.14016	-2.22924	0.0257977	0.137007
ENSG00000167981.7	42.2152	0.415346	0.263078	1.52486	0.127295	0.408201
ENSG00000167984.18	3.10312	-0.102311	0.301942	-0.550193	0.582187	0.849638
ENSG00000167985.7	453.616	0.221908	0.154606	1.42785	0.153336	0.455859
ENSG00000167986.15	1525.66	-0.407826	0.157893	-2.64399	0.00819361	0.0554516
ENSG00000167987.11	270.078	0.00938735	0.192649	0.0745682	0.940558	0.983473
ENSG00000167992.14	110.055	-0.138192	0.204878	-0.799133	0.424213	0.75543
ENSG00000167994.13	270.601	0.159113	0.187167	0.914996	0.360194	0.70637
ENSG00000167995.17	182.902	-0.117135	0.196114	-0.494595	0.620886	0.869096
ENSG00000167996.16	64256.4	-0.298352	0.0935805	-3.20072	0.00137084	0.0126865
ENSG00000168000.16	809.806	0.507886	0.157194	3.26658	0.00108854	0.0104872
ENSG00000168002.12	1209.45	0.0378181	0.140301	0.185765	0.852629	0.957467
ENSG00000168003.18	2271.06	-0.134735	0.157963	-0.817564	0.413606	0.74871
ENSG00000168004.10	1.25705	-0.0429259	0.232033	0.335228	0.737453	NA
ENSG00000168005.9	184.341	-0.102303	0.213108	-0.385239	0.70006	0.902584
ENSG00000168010.11	652.723	-0.553401	0.216276	-2.64423	0.00818782	0.0554318
ENSG00000168014.18	723.845	-0.195885	0.227559	-0.899353	0.368465	0.712898
ENSG00000168016.15	268.675	0.968676	0.261547	3.80067	0.000144305	0.00181479
ENSG00000168026.19	34.0445	0.407446	0.2674	1.39094	0.164244	0.474181
ENSG00000168028.14	5460.69	-0.34182	0.092667	-3.70985	0.000207386	0.00250487
ENSG00000168036.18	6331.1	0.0286399	0.0937013	0.287966	0.773373	0.930491
ENSG00000168038.11	36.097	0.0259532	0.266511	-0.029714	0.976295	0.994708
ENSG00000168040.5	554.266	0.405628	0.180567	2.24387	0.0248406	0.133241
ENSG00000168056.18	360.484	0.126221	0.167415	0.752255	0.451897	0.773504
ENSG00000168060.16	1.39063	0.264098	0.23192	1.49228	0.135625	NA
ENSG00000168061.17	308.588	-0.192196	0.18182	-1.10268	0.270167	0.616664
ENSG00000168062.10	168.589	4.64398	0.212552	12.7125	5.03986e-37	7.92529e-35
ENSG00000168065.16	4.78745	0.0365949	0.332071	-0.212695	0.831565	0.950681
ENSG00000168066.21	1965.51	-0.09291	0.145401	-0.637162	0.524019	0.819056
ENSG00000168067.12	333.346	-0.137409	0.172767	-0.819147	0.412702	0.747998
ENSG00000168070.12	1.33139	0.227655	0.167159	1.46983	0.141609	NA
ENSG00000168071.22	285.273	0.279499	0.170019	1.69753	0.0895959	0.329586
ENSG00000168077.14	6.60213	-0.967816	0.32984	-3.03117	0.00243608	0.0206028
ENSG00000168078.10	80.3879	-1.76737	0.249575	-7.23561	4.63438e-13	2.12917e-11
ENSG00000168079.17	5.50465	0.20035	0.307003	0.321592	0.747762	0.92037
ENSG00000168081.9	10.6439	0.781105	0.325432	2.43758	0.0147858	0.0888985
ENSG00000168090.10	982.728	-0.185254	0.143428	-1.33098	0.183195	0.501939
ENSG00000168092.14	2055.08	0.0744289	0.10116	0.716476	0.473698	0.787
ENSG00000168096.15	96.4402	-0.0705307	0.218362	-0.33373	0.738583	0.916891
ENSG00000168101.14	331.957	-0.475754	0.173277	-2.91625	0.00354268	0.028037
ENSG00000168116.14	125.548	-0.27656	0.231085	-1.25089	0.210974	0.543957
ENSG00000168118.12	411.405	-0.26468	0.141672	-1.90069	0.0573432	0.245157
ENSG00000168131.4	2.14507	0.414585	0.259712	2.53698	0.0111813	NA
ENSG00000168135.4	94.6826	-0.397784	0.272319	-1.6484	0.0992701	0.352891
ENSG00000168137.20	1978.65	0.228701	0.129348	1.71918	0.0855819	0.319623
ENSG00000168140.5	10.6696	-0.140435	0.328947	-0.768702	0.44207	0.767
ENSG00000168143.9	135.315	1.21895	0.196524	6.27318	3.53739e-10	1.18992e-08
ENSG00000168152.13	20.4416	-0.282819	0.308675	-1.05569	0.291108	0.640207
ENSG00000168159.15	994.857	-0.095532	0.135392	-0.744302	0.456694	0.775732
ENSG00000168172.9	1302.28	-0.409145	0.10681	-3.84588	0.000120119	0.001552
ENSG00000168175.15	1190.02	0.0660856	0.110792	0.625682	0.531523	0.823126
ENSG00000168209.6	282.782	-0.55973	0.151779	-3.72583	0.000194672	0.00236368
ENSG00000168214.22	1724.04	-0.244454	0.14484	-1.6784	0.0932689	0.33859
ENSG00000168216.13	1088	0.258805	0.170129	1.515	0.129772	0.413246
ENSG00000168228.16	52.5003	-0.325769	0.273558	-1.1408	0.253952	0.598434
ENSG00000168234.13	124.833	-0.017623	0.219073	-0.176855	0.859622	0.959735
ENSG00000168237.18	48.3166	-0.0397554	0.286084	-0.398146	0.690522	0.899406
ENSG00000168243.11	41.9635	0.262509	0.244744	0.905722	0.365083	0.710965
ENSG00000168246.6	298.681	0.00753706	0.21297	0.0472325	0.962328	0.989898
ENSG00000168255.20	478.722	0.135269	0.219077	0.563166	0.573322	0.844891
ENSG00000168256.18	879.106	0.19283	0.161004	1.21679	0.223683	0.561516
ENSG00000168259.17	1388.01	0.121224	0.176167	0.742847	0.457574	0.776627
ENSG00000168264.11	2088.33	-0.138519	0.10115	-1.35252	0.176209	0.491496
ENSG00000168268.11	1799.57	-1.49727	0.249124	-6.15294	7.60581e-10	2.46006e-08
ENSG00000168273.8	2138.05	-0.609739	0.14406	-4.28538	1.8243e-05	0.000289226
ENSG00000168275.16	242.345	0.317442	0.219112	1.6235	0.104482	0.363875
ENSG00000168280.18	20.1593	0.103949	0.312014	0.327972	0.742933	0.918482
ENSG00000168282.6	304.575	0.0794502	0.175527	0.485352	0.627426	0.872973
ENSG00000168283.14	446.901	0.136649	0.163306	0.862878	0.388204	0.728288
ENSG00000168286.3	491.854	0.0703501	0.148755	0.410067	0.681756	0.895506
ENSG00000168288.13	1290.12	0.0997637	0.163993	0.619791	0.535395	0.825391
ENSG00000168291.13	605.437	0.0561779	0.155515	0.388708	0.697492	0.901716
ENSG00000168297.16	199.02	-0.474448	0.191907	-2.492	0.0127026	0.0787794
ENSG00000168298.7	8.69848	-0.0128021	0.332402	-0.0582478	0.953551	0.987572
ENSG00000168300.14	792.814	0.477036	0.163858	2.93957	0.00328665	0.0264216
ENSG00000168301.13	32.8313	-0.310648	0.2899	-0.975618	0.329254	0.679878
ENSG00000168303.9	627.16	0.170001	0.125307	1.37948	0.167748	0.47931
ENSG00000168306.13	10.8471	0.178214	0.33248	0.0167405	0.986644	0.997148
ENSG00000168309.18	4.54045	0.325638	0.297053	0.690473	0.489897	0.797407
ENSG00000168310.12	354.251	1.18052	0.22842	5.27012	1.36335e-07	3.30036e-06
ENSG00000168314.19	1.59348	-0.108192	0.274147	-0.546765	0.58454	NA
ENSG00000168329.14	26.0634	-0.501759	0.30221	-1.4668	0.142429	0.436035
ENSG00000168334.9	0.289815	-0.0226568	0.132868	-0.257202	0.797023	NA
ENSG00000168350.8	1.52595	0.21571	0.228213	0.930205	0.352265	NA
ENSG00000168356.13	116.143	0.0221483	0.257301	0.00768231	0.99387	0.998674
ENSG00000168374.11	3236.41	-0.0128313	0.127485	-0.0930817	0.925839	0.977168
ENSG00000168385.18	5056.26	0.216451	0.124138	1.78557	0.074169	0.290545
ENSG00000168386.19	944.173	-0.738511	0.226591	-3.12533	0.00177607	0.0158016
ENSG00000168389.18	109.665	-0.222668	0.244348	-0.811711	0.416957	0.750702
ENSG00000168393.13	444.724	-1.15679	0.18056	-6.55457	5.58014e-11	2.09983e-09
ENSG00000168394.12	2395.81	3.47348	0.118137	29.5368	9.68975e-192	1.17137e-188
ENSG00000168395.16	139.351	-0.139221	0.209156	-0.83733	0.402407	0.740192
ENSG00000168397.17	580.603	0.308548	0.173891	1.72994	0.0836415	0.314807
ENSG00000168398.7	73.5888	-0.281599	0.216921	-1.11649	0.26421	0.610045
ENSG00000168404.13	196.835	1.29902	0.188933	6.97336	3.09467e-12	1.32135e-10
ENSG00000168405.18	0.217885	-0.0328413	0.132297	0.156954	0.875281	NA
ENSG00000168411.14	783.348	-0.127562	0.132391	-0.919834	0.35766	0.704286
ENSG00000168418.8	1.7392	-0.0551994	0.260422	-0.51002	0.610037	NA
ENSG00000168421.13	99.9409	0.616989	0.228536	2.94397	0.00324027	0.0261465
ENSG00000168427.9	11.5947	0.350153	0.326528	1.31615	0.188123	0.509907
ENSG00000168434.13	161.261	0.000843307	0.199702	-0.0762797	0.939197	0.982837
ENSG00000168438.15	373.303	0.116421	0.170943	0.744407	0.45663	0.775704
ENSG00000168439.17	1092.99	-0.388252	0.141288	-2.7204	0.00652022	0.0458961
ENSG00000168453.16	19.4092	0.951775	0.325801	2.91355	0.00357348	0.0282577
ENSG00000168454.13	1.60144	-0.0109198	0.24739	-0.179174	0.857801	NA
ENSG00000168461.13	6918.79	0.284377	0.103466	2.74629	0.00602726	0.0431296
ENSG00000168476.12	470.944	-0.15551	0.2116	-0.781008	0.434798	0.761727
ENSG00000168477.19	53.4233	-0.777873	0.281515	-2.49025	0.0127652	0.0790345
ENSG00000168481.9	0.839601	-0.0213187	0.14279	-0.322035	0.747426	NA
ENSG00000168487.20	152.205	-0.631443	0.17276	-3.68699	0.000226919	0.00270043
ENSG00000168488.19	208.595	-0.0941048	0.329737	-0.21645	0.828637	0.950068
ENSG00000168491.10	0.84809	0.183618	0.168003	0.90022	0.368003	NA
ENSG00000168495.13	151.769	-0.126332	0.180605	-0.678031	0.497752	0.802985
ENSG00000168496.4	472.77	-0.727676	0.151212	-4.86813	1.12661e-06	2.28897e-05
ENSG00000168497.5	4.19851	-0.276567	0.310836	-0.477055	0.633323	0.875026
ENSG00000168502.18	30.9593	-0.166648	0.289293	-0.469059	0.639028	0.877909
ENSG00000168517.11	69.7425	0.227964	0.235071	1.05003	0.293703	0.643151
ENSG00000168522.13	1047.67	0.155023	0.113496	1.33455	0.182024	0.50067
ENSG00000168528.12	610.013	0.291108	0.178057	1.51037	0.13095	0.415356
ENSG00000168530.16	0.263892	-0.0521905	0.132443	-0.514505	0.606899	NA
ENSG00000168538.16	151.612	0.026937	0.180701	0.213691	0.830788	0.950532
ENSG00000168542.16	67.9557	-0.52742	0.318804	-1.71382	0.0865622	0.322026
ENSG00000168546.11	17.4795	-0.279793	0.308763	-0.739562	0.459566	0.77816
ENSG00000168556.7	362.496	-0.0488427	0.158813	-0.285724	0.77509	0.931141
ENSG00000168564.6	207.214	0.217854	0.208629	1.12433	0.260874	0.606202
ENSG00000168566.13	433.109	-0.243741	0.135058	-1.84876	0.0644918	0.264841
ENSG00000168569.8	232.581	-1.0179	0.154965	-6.65306	2.87056e-11	1.11045e-09
ENSG00000168575.10	152.129	0.075734	0.241161	0.368381	0.712589	0.906949
ENSG00000168589.15	2.77752	0.0512079	0.260525	0.103867	0.917275	NA
ENSG00000168591.16	641.735	0.226548	0.147085	1.54066	0.123399	0.401476
ENSG00000168594.15	11.5815	-0.0820441	0.325921	-0.163527	0.870104	0.962533
ENSG00000168610.16	1407.62	0.406157	0.191819	2.17652	0.0295166	0.152202
ENSG00000168612.5	224.787	0.00228373	0.19681	-0.0149347	0.988084	0.997489
ENSG00000168615.13	1131.51	-0.0572803	0.264018	-0.116489	0.907265	0.972123
ENSG00000168619.16	6.62297	-0.454886	0.33197	-1.44656	0.14802	0.446995
ENSG00000168621.15	12.378	-0.474568	0.320019	-1.0515	0.293028	0.642894
ENSG00000168631.13	1.74084	-0.287865	0.204596	-1.78882	0.0736437	NA
ENSG00000168646.14	7.44433	-0.273481	0.330532	-0.948648	0.3428	0.69204
ENSG00000168653.11	2788.08	-0.301323	0.102787	-2.97788	0.00290248	0.0238487
ENSG00000168658.19	1.29455	-0.0482721	0.223652	-0.43837	0.661118	NA
ENSG00000168661.15	17.7586	-0.292284	0.318889	-0.778951	0.436008	0.762444
ENSG00000168671.10	0.233372	-0.0468753	0.132405	-0.467503	0.64014	NA
ENSG00000168672.4	100.946	-0.0469037	0.202515	-0.180733	0.856577	0.959014
ENSG00000168675.19	1287.73	-0.225301	0.128748	-1.7432	0.0812985	0.308874
ENSG00000168676.11	103.157	0.409656	0.269969	1.35522	0.175347	0.490087
ENSG00000168679.18	37.0039	0.935643	0.305173	3.50777	0.000451873	0.00491442
ENSG00000168685.15	19.1945	-0.114544	0.320978	-0.21521	0.829604	0.950483
ENSG00000168701.19	582.719	0.233141	0.142308	1.58413	0.113164	0.382458
ENSG00000168702.18	0.628696	0.00264961	0.190288	-0.00278022	0.997782	NA
ENSG00000168710.18	5434.75	-0.149183	0.112074	-1.34447	0.178796	0.495475
ENSG00000168724.17	1327.11	-0.183235	0.144292	-1.29088	0.196746	0.522871
ENSG00000168734.14	144.573	-0.107584	0.202679	-0.486134	0.626872	0.872917
ENSG00000168743.13	1.43273	-0.0696081	0.242809	-0.352862	0.724192	NA
ENSG00000168748.14	0.322725	-0.0285806	0.145869	-0.117279	0.906639	NA
ENSG00000168754.15	0.581061	-0.133749	0.157432	-1.00395	0.315403	NA
ENSG00000168758.11	396.984	-0.245616	0.147403	-1.6628	0.0963518	0.345758
ENSG00000168763.16	139.705	-0.089765	0.168626	-0.604983	0.54519	0.831378
ENSG00000168765.18	287.784	0.0808848	0.178352	0.459866	0.645613	0.879849
ENSG00000168769.14	462.216	0.412908	0.234144	1.87325	0.0610333	0.2553
ENSG00000168772.11	393.363	-0.359441	0.191291	-1.93364	0.0531574	0.233153
ENSG00000168778.13	53.1515	0.569107	0.259557	2.09217	0.0364235	0.17765
ENSG00000168779.21	1.75684	0.23747	0.213205	1.49766	0.134222	NA
ENSG00000168781.23	17.4545	-0.365854	0.320103	-1.38337	0.166551	0.477774
ENSG00000168785.8	185.96	-0.315578	0.182859	-1.79991	0.0718754	0.285003
ENSG00000168792.5	282.997	-0.00629653	0.164755	0.0460995	0.963231	0.990023
ENSG00000168795.5	168.199	0.0146597	0.175141	0.113208	0.909866	0.972798
ENSG00000168802.14	1117.24	0.166471	0.196696	0.891562	0.372628	0.717008
ENSG00000168803.16	151.564	0.012468	0.184464	0.0672756	0.946362	0.985546
ENSG00000168806.8	92.2096	-0.107179	0.219826	-0.396797	0.691517	0.899887
ENSG00000168813.17	108.458	-0.0598137	0.176156	-0.370498	0.711011	0.906014
ENSG00000168818.10	377.753	0.296786	0.163092	1.83548	0.0664348	0.270181
ENSG00000168824.15	2.85828	-0.347923	0.294513	-1.37453	0.169278	0.482065
ENSG00000168826.16	45.615	0.392007	0.290026	1.50814	0.13152	0.416391
ENSG00000168827.15	667.451	-0.0957167	0.181846	-0.501908	0.615732	0.86725
ENSG00000168830.8	0.650149	0.127632	0.155039	0.536412	0.591674	NA
ENSG00000168843.14	0.213106	-0.0547197	0.132465	-0.450019	0.652697	NA
ENSG00000168852.13	1.20108	-0.0984591	0.216326	-0.235009	0.814201	NA
ENSG00000168872.17	599.713	0.158116	0.132202	1.18056	0.237776	0.580528
ENSG00000168874.13	115.355	-0.903492	0.231306	-4.02673	5.65568e-05	0.000805538
ENSG00000168876.9	413.262	0.245476	0.174124	1.43848	0.150298	0.450919
ENSG00000168878.19	41.4694	0.472298	0.28509	1.73392	0.0829317	0.313068
ENSG00000168883.20	443.606	0.0360828	0.15194	0.244872	0.806555	0.942386
ENSG00000168884.15	406.394	0.272308	0.148459	1.79037	0.0733941	0.288887
ENSG00000168887.11	459.427	-0.194808	0.173527	-1.17643	0.239423	0.582213
ENSG00000168890.14	169.271	-0.0108836	0.179991	-0.0778973	0.93791	0.98235
ENSG00000168894.10	2002.64	0.41886	0.144747	2.89075	0.00384329	0.0299504
ENSG00000168899.5	270.905	1.6591	0.176247	9.30401	1.35243e-20	1.0991e-18
ENSG00000168904.15	275.991	-0.0704775	0.154117	-0.449731	0.652905	0.882527
ENSG00000168906.13	1652.83	0.189983	0.125944	1.50473	0.132393	0.417537
ENSG00000168907.13	0.232688	-0.0333268	0.132301	-0.110993	0.911622	NA
ENSG00000168913.7	44.6271	-0.510675	0.288744	-2.08628	0.0369536	0.179722
ENSG00000168916.16	209.723	-0.100106	0.233486	-0.254516	0.799097	0.939226
ENSG00000168917.9	13.7566	0.253419	0.332108	0.626426	0.531036	0.822955
ENSG00000168918.14	2500.54	0.89912	0.124983	7.18095	6.92284e-13	3.15805e-11
ENSG00000168924.15	532.983	0.0893302	0.158175	0.431869	0.665837	0.888696
ENSG00000168925.12	0.203528	0.0177104	0.132291	0.0784167	0.937497	NA
ENSG00000168936.11	423.556	0.187189	0.193589	0.986533	0.323872	0.674028
ENSG00000168938.6	748.4	0.344186	0.163471	2.16336	0.0305132	0.155805
ENSG00000168939.13	45.3946	0.191409	0.238872	0.946443	0.343923	0.693301
ENSG00000168944.17	334.144	-0.0257023	0.151618	-0.186693	0.851901	0.957179
ENSG00000168952.16	53.9021	-0.742465	0.298287	-3.00923	0.0026191	0.0218827
ENSG00000168958.20	698.209	0.208508	0.122363	1.64806	0.0993406	0.353077
ENSG00000168961.17	7559	2.51265	0.190294	13.7476	5.26169e-43	9.88074e-41
ENSG00000168967.14	0.268772	-0.058843	0.132571	-0.350641	0.725858	NA
ENSG00000168970.22	222.488	-0.485272	0.202219	-2.46158	0.0138326	0.0843472
ENSG00000168993.15	1.60197	-0.0132916	0.220976	-0.141811	0.887229	NA
ENSG00000168994.14	806.762	-0.035043	0.175889	-0.18456	0.853574	0.957911
ENSG00000168995.13	18.6129	-0.934752	0.313526	-2.87143	0.00408614	0.0315209
ENSG00000169016.17	390.62	-0.00128235	0.128952	-0.00725321	0.994213	0.998674
ENSG00000169018.6	516.324	0.306078	0.121014	2.57175	0.0101187	0.0661499
ENSG00000169019.11	288.715	0.12175	0.138034	0.916225	0.359549	0.705815
ENSG00000169020.10	2458.99	-0.217159	0.162659	-1.38804	0.165124	0.475343
ENSG00000169021.6	2063.64	0.380877	0.131252	2.9107	0.00360623	0.0284701
ENSG00000169026.13	139.748	0.182153	0.178443	1.01753	0.308901	0.659237
ENSG00000169032.11	583.01	-0.310547	0.239092	-1.23666	0.216213	0.551497
ENSG00000169035.12	0.508814	0.0186801	0.133402	0.539541	0.589514	NA
ENSG00000169045.17	81.1947	-0.319278	0.298035	-1.00401	0.315375	0.665574
ENSG00000169047.6	59.1027	-0.727367	0.24298	-2.92348	0.00346143	0.0275405
ENSG00000169057.24	444.34	-0.146232	0.207544	-0.740963	0.458716	0.777606
ENSG00000169059.13	0.286648	-0.0591535	0.132582	-0.552922	0.580317	NA
ENSG00000169062.15	746.581	-0.2968	0.169713	-1.77019	0.0766953	0.296985
ENSG00000169064.13	0.812634	0.0384673	0.180528	0.151146	0.879861	NA
ENSG00000169071.15	146.517	-0.741899	0.198736	-3.84757	0.000119293	0.00154545
ENSG00000169083.18	19.8251	-0.664594	0.308325	-2.17822	0.02939	0.15167
ENSG00000169084.15	772.635	0.552077	0.129195	4.31183	1.61905e-05	0.000259236
ENSG00000169087.11	69.5498	-0.505847	0.242929	-2.17264	0.0298074	0.153211
ENSG00000169093.16	181.672	-0.0492402	0.160571	-0.360148	0.718736	0.909268
ENSG00000169100.14	4417.69	-0.479511	0.120579	-4.03822	5.38591e-05	0.000771662
ENSG00000169105.8	249.077	-0.229872	0.222045	-1.05342	0.292148	0.641472
ENSG00000169116.11	231.018	-0.141044	0.158438	-0.883324	0.377061	0.720105
ENSG00000169118.18	395.537	0.238246	0.166494	1.42184	0.155074	0.45898
ENSG00000169122.12	24.4369	-0.458768	0.300454	-1.60558	0.108366	0.372292
ENSG00000169126.16	1.15098	-0.260637	0.219174	-0.451578	0.651573	NA
ENSG00000169129.16	8.75969	-0.0197169	0.329731	-0.0643221	0.948714	0.986304
ENSG00000169131.13	132.14	0.208155	0.190897	0.989074	0.322627	0.673544
ENSG00000169136.13	731.813	1.30412	0.238055	5.79038	7.02257e-09	2.02732e-07
ENSG00000169139.12	682.091	-0.027876	0.187695	-0.157445	0.874894	0.963933
ENSG00000169155.10	374.806	-0.147098	0.143344	-1.01158	0.311738	0.662302
ENSG00000169169.15	30.9019	0.179378	0.299912	0.752531	0.451732	0.773504
ENSG00000169174.11	0.553473	0.0230197	0.145469	0.0119575	0.99046	NA
ENSG00000169180.12	1004.22	0.132451	0.194639	0.706591	0.47982	0.791462
ENSG00000169184.6	28.3609	-0.864253	0.299875	-2.63806	0.00833806	0.0562518
ENSG00000169188.5	353.71	0.450524	0.197562	2.2656	0.0234756	0.127726
ENSG00000169189.17	154.406	-0.285776	0.169651	-1.83143	0.067036	0.271826
ENSG00000169193.12	45.9418	0.445304	0.275286	1.89378	0.0582546	0.247672
ENSG00000169203.17	2.70455	-0.12566	0.271843	0.372954	0.709183	NA
ENSG00000169208.3	192.356	0.220646	0.198789	1.0566	0.290696	0.639446
ENSG00000169213.7	1256.62	0.194416	0.250937	0.732241	0.464022	0.780919
ENSG00000169217.9	756.837	0.224371	0.139773	1.60616	0.108238	0.372118
ENSG00000169218.14	2.12034	-0.13349	0.222429	-0.523812	0.600409	NA
ENSG00000169220.18	121.508	0.568364	0.190613	2.99303	0.00276224	0.022881
ENSG00000169221.14	197.896	-0.3939	0.163165	-2.32594	0.0200216	0.113266
ENSG00000169223.16	1961.53	0.462623	0.180956	2.51158	0.0120192	0.0756757
ENSG00000169224.13	1.32519	0.037492	0.156122	-0.019499	0.984443	NA
ENSG00000169228.14	271.68	0.486669	0.157954	3.08022	0.00206847	0.0179926
ENSG00000169230.10	1612.33	-0.167791	0.138166	-1.22545	0.220405	0.557336
ENSG00000169231.13	92.0235	-0.53593	0.215362	-2.43871	0.0147399	0.0887056
ENSG00000169239.13	56.7104	-0.189641	0.246535	-0.902598	0.366739	0.711876
ENSG00000169241.19	402.497	0.443158	0.181324	2.44659	0.0144216	0.0872217
ENSG00000169242.12	24.5949	-0.0697616	0.308649	0.0705579	0.94375	0.984893
ENSG00000169245.6	2907.11	4.839	0.16934	28.8215	1.15487e-182	1.31397e-179
ENSG00000169246.16	0.299316	0.0181958	0.132287	0.34594	0.729388	NA
ENSG00000169247.14	44.9441	0.128039	0.326875	0.157874	0.874556	0.963796
ENSG00000169248.13	42.4568	3.26618	0.290078	7.62449	2.45005e-14	1.28774e-12
ENSG00000169249.14	252.493	0.434552	0.21515	1.96522	0.0493885	0.221534
ENSG00000169251.13	258.236	-0.100143	0.16418	-0.606772	0.544002	0.830523
ENSG00000169252.6	468.652	0.0401617	0.177956	0.206156	0.836669	0.952718
ENSG00000169253.3	2.04104	0.143952	0.256853	0.216467	0.828624	NA
ENSG00000169255.15	152.433	-0.297233	0.209364	-1.46595	0.142661	0.436605
ENSG00000169258.7	16.3227	0.440044	0.306941	1.83024	0.0672147	0.272184
ENSG00000169271.3	0.137073	-0.0305575	0.132278	-0.29608	0.767169	NA
ENSG00000169282.18	0.605939	-0.0252195	0.186405	0.122515	0.902491	NA
ENSG00000169288.18	310.733	-0.0901403	0.191818	-0.487731	0.62574	0.872105
ENSG00000169291.10	78.6628	-0.0656886	0.216278	-0.337363	0.735843	0.915815
ENSG00000169299.14	314.601	-0.446143	0.146567	-3.03312	0.0024204	0.0205151
ENSG00000169302.16	0.873469	-0.231257	0.190548	-1.1049	0.269205	NA
ENSG00000169313.10	88.5347	0.680798	0.265277	2.89227	0.00382471	0.0298388
ENSG00000169314.15	8.53085	0.319374	0.329712	0.647615	0.517234	0.816102
ENSG00000169327.5	2.84622	0.177021	0.298136	0.955686	0.339231	0.689071
ENSG00000169330.9	2.22051	-0.0521555	0.253795	-0.0444199	0.96457	NA
ENSG00000169347.17	41.6303	-0.0786381	0.277433	-0.24122	0.809385	0.943021
ENSG00000169359.16	541.823	-0.272779	0.12267	-2.20347	0.027562	0.144199
ENSG00000169371.14	254.103	0.0629025	0.181107	0.33423	0.738206	0.916809
ENSG00000169372.13	29.9836	0.148303	0.289816	0.335887	0.736956	0.916433
ENSG00000169375.16	545.79	0.262909	0.180374	1.4896	0.136329	0.424893
ENSG00000169379.17	338.388	-0.0571777	0.234892	-0.236092	0.813361	0.944527
ENSG00000169385.3	270.248	0.365009	0.204797	1.88084	0.0599933	0.252466
ENSG00000169397.4	14.0079	-0.142428	0.330666	-0.0873123	0.930423	0.979044
ENSG00000169398.20	541.597	-0.0233403	0.140323	-0.175008	0.861073	0.960361
ENSG00000169403.12	3366.4	0.151611	0.140667	1.12119	0.262207	0.607364
ENSG00000169410.11	666.91	0.140094	0.178308	0.770417	0.441052	0.766062
ENSG00000169413.3	663.739	0.745983	0.171	4.46703	7.93115e-06	0.000135039
ENSG00000169418.10	13.3508	0.67615	0.320125	2.73569	0.00622504	0.044195
ENSG00000169429.12	95.779	-2.09846	0.297744	-6.99582	2.63703e-12	1.13851e-10
ENSG00000169432.19	51.8399	0.173857	0.272221	0.595852	0.551274	0.834456
ENSG00000169435.14	3.90168	0.388464	0.303888	1.13509	0.25634	0.601133
ENSG00000169439.12	3685.69	-0.608079	0.115635	-5.23918	1.61295e-07	3.85156e-06
ENSG00000169442.9	17.6198	-0.131688	0.306034	-0.548148	0.58359	0.850689
ENSG00000169446.6	742.112	0.0073533	0.163122	-0.0308364	0.9754	0.994655
ENSG00000169490.17	1284.77	0.419056	0.138243	3.06412	0.00218311	0.0188468
ENSG00000169495.5	2.02744	0.183941	0.287391	1.3168	0.187907	NA
ENSG00000169499.15	1024.03	0.552229	0.110165	5.00786	5.50391e-07	1.20836e-05
ENSG00000169504.15	3991.28	0.727264	0.156629	4.71901	2.3699e-06	4.45036e-05
ENSG00000169508.7	54.51	-1.90843	0.258308	-7.31707	2.53436e-13	1.1956e-11
ENSG00000169515.8	338.791	-0.414955	0.15243	-2.7096	0.00673638	0.0470926
ENSG00000169519.21	160.785	0.0633018	0.163474	0.379397	0.704393	0.904166
ENSG00000169548.3	0.297782	-0.0328413	0.132297	0.156953	0.875282	NA
ENSG00000169550.14	0.997296	0.103548	0.168089	0.306061	0.759558	NA
ENSG00000169551.13	1.68157	0.160185	0.250941	0.320665	0.748464	NA
ENSG00000169554.23	1012.78	-0.446828	0.184184	-2.40566	0.0161433	0.0956631
ENSG00000169562.13	0.294594	-0.00728548	0.132537	0.345938	0.729389	NA
ENSG00000169564.7	3899.88	0.0151833	0.121652	0.127455	0.898581	0.969669
ENSG00000169567.13	6133.02	-0.427443	0.128121	-3.39231	0.000693062	0.00716855
ENSG00000169570.10	102.844	0.361153	0.235708	1.57773	0.114628	0.384921
ENSG00000169583.13	1.10184	-0.125045	0.192166	-0.331962	0.739918	NA
ENSG00000169592.15	366.357	0.0537864	0.136213	0.441022	0.659197	0.885429
ENSG00000169594.14	0.932325	-0.0580122	0.206289	-0.231917	0.816602	NA
ENSG00000169598.17	87.9399	-0.0239343	0.241696	-0.0595904	0.952482	0.987405
ENSG00000169599.13	929.037	0.3657	0.139365	2.63161	0.00849817	0.0570953
ENSG00000169604.21	1760.28	-0.610873	0.172712	-3.47243	0.000515778	0.00552085
ENSG00000169607.13	203.422	-1.55752	0.211251	-7.4876	7.01431e-14	3.54232e-12
ENSG00000169609.14	482.342	0.139177	0.199208	0.65147	0.514743	0.814943
ENSG00000169612.4	450.83	0.122354	0.179329	0.706819	0.479679	0.791441
ENSG00000169618.7	0.415857	-0.0760308	0.135652	-0.582077	0.560515	NA
ENSG00000169621.10	94.0847	-0.0857724	0.239693	-0.271089	0.786322	0.934854
ENSG00000169627.9	4.30604	-0.316225	0.316367	-1.42031	0.155518	0.459803
ENSG00000169629.12	49.8036	-0.288139	0.278066	-0.973253	0.330428	0.680922
ENSG00000169635.10	871.458	0.135444	0.153663	0.865426	0.386805	0.727291
ENSG00000169641.14	0.349363	0.0447765	0.132597	0.30002	0.764162	NA
ENSG00000169660.17	156.311	0.632159	0.171249	3.74529	0.000180182	0.00220018
ENSG00000169668.12	2.39681	-0.285535	0.247435	-1.4117	0.158037	NA
ENSG00000169676.6	12.6651	0.27786	0.301463	0.63479	0.525565	0.820525
ENSG00000169679.15	157.728	-0.939554	0.248604	-3.93147	8.44275e-05	0.00115
ENSG00000169682.18	107.246	0.0862644	0.247051	0.264724	0.791222	0.936758
ENSG00000169683.8	31.7991	-0.128022	0.285938	-0.383977	0.700996	0.902868
ENSG00000169684.13	71.3816	0.0534484	0.280549	0.143032	0.886265	0.96647
ENSG00000169689.15	373.102	-0.432608	0.159098	-2.72916	0.00634962	0.044987
ENSG00000169692.13	897.343	0.537372	0.19541	2.77289	0.00555613	0.0404466
ENSG00000169696.16	233.017	0.0575402	0.218204	0.258036	0.796379	0.938555
ENSG00000169710.9	873.407	-0.0806192	0.149367	-0.581377	0.560986	0.838402
ENSG00000169714.17	1123.89	-0.160292	0.149311	-1.03852	0.299028	0.649504
ENSG00000169715.15	1353.4	-0.426998	0.145163	-2.95008	0.00317696	0.0256571
ENSG00000169718.18	305.451	-0.0709188	0.190328	-0.405893	0.684821	0.896847
ENSG00000169727.13	640.07	-0.133854	0.140305	-1.00272	0.315998	0.666341
ENSG00000169733.12	299.594	0.448889	0.207369	2.17311	0.0297721	0.153111
ENSG00000169738.8	265.896	-0.0846341	0.21519	-0.500377	0.61681	0.867498
ENSG00000169740.14	243.086	0.184064	0.194551	1.02079	0.307354	0.657762
ENSG00000169744.13	6.31346	0.185886	0.331157	0.855446	0.392304	0.732074
ENSG00000169750.9	12.3779	-0.907413	0.332146	-2.61887	0.00882207	0.0588604
ENSG00000169752.17	2.21707	0.385554	0.241645	2.39622	0.0165649	NA
ENSG00000169756.17	4622.96	-0.393633	0.157458	-2.48369	0.0130028	0.0801357
ENSG00000169758.13	88.1329	0.38309	0.255538	1.45957	0.144409	0.440007
ENSG00000169760.18	3.40209	-0.486616	0.31736	-1.50178	0.133155	0.418912
ENSG00000169762.17	286.926	-0.027061	0.212278	-0.0607216	0.951581	0.987284
ENSG00000169764.16	996.944	0.0253402	0.15917	0.26957	0.787491	0.934951
ENSG00000169783.13	9.22768	1.10099	0.326454	3.39859	0.000677347	0.00702857
ENSG00000169813.17	2756.21	-0.035143	0.172826	-0.235518	0.813806	0.944646
ENSG00000169814.16	294.404	-0.0727422	0.168862	-0.4918	0.622861	0.870192
ENSG00000169826.8	219.967	-0.688089	0.156126	-4.35389	1.33744e-05	0.000217384
ENSG00000169851.16	9.05704	-0.558505	0.324465	-1.67801	0.0933443	0.338736
ENSG00000169855.21	3801.4	0.396732	0.146638	2.7791	0.00545103	0.039922
ENSG00000169856.9	26.7951	-0.200789	0.296508	-0.947009	0.343634	0.693001
ENSG00000169857.9	502.19	0.195567	0.122483	1.57405	0.115475	0.386897
ENSG00000169860.7	83.2519	-0.0103742	0.210102	-0.0826312	0.934145	0.980547
ENSG00000169862.20	11.4787	-0.480868	0.332418	-1.89372	0.0582623	0.247672
ENSG00000169871.13	2084.37	0.667213	0.143389	4.71692	2.39445e-06	4.48563e-05
ENSG00000169884.14	10.9091	0.172694	0.322986	0.474171	0.635378	0.875818
ENSG00000169885.10	0.19035	-0.0468753	0.132405	-0.399697	0.68938	NA
ENSG00000169891.18	60.1427	-0.287634	0.252834	-1.03424	0.301023	0.651056
ENSG00000169894.18	0.977556	-0.125186	0.186234	-0.632385	0.527135	NA
ENSG00000169895.6	1010.99	-0.147821	0.14256	-1.02663	0.304595	0.655568
ENSG00000169896.18	18.9258	-0.456769	0.318286	-1.55506	0.119933	0.394917
ENSG00000169900.8	0.253638	-0.0338124	0.132305	-0.485578	0.627266	NA
ENSG00000169902.15	31.4919	-0.174042	0.298428	-0.658692	0.510093	0.811728
ENSG00000169905.13	1540.82	0.183386	0.127792	1.40149	0.161069	0.468127
ENSG00000169908.12	1.98605	-0.12029	0.270988	-0.171274	0.864009	NA
ENSG00000169914.6	56.2311	-0.557709	0.252623	-2.37606	0.0174987	0.102069
ENSG00000169918.10	3.94604	-0.248768	0.306337	-0.407519	0.683627	0.896095
ENSG00000169919.17	500.768	0.338677	0.143365	2.41529	0.0157228	0.0937842
ENSG00000169925.17	1886.92	0.242753	0.151805	1.56402	0.117813	0.391439
ENSG00000169926.11	581.439	0.0800254	0.131091	0.604286	0.545653	0.831681
ENSG00000169933.17	0.106553	-0.028206	0.132259	-0.233251	0.815567	NA
ENSG00000169946.14	2.30831	0.562792	0.274232	1.57389	0.115514	NA
ENSG00000169951.10	79.8609	-0.0770928	0.247697	-0.30036	0.763903	0.926697
ENSG00000169953.12	0.5245	-0.0467196	0.134073	-0.509821	0.610177	NA
ENSG00000169955.8	121.72	0.269936	0.202317	1.38302	0.16666	0.477774
ENSG00000169957.10	219.834	-0.132123	0.163433	-0.704104	0.481368	0.79193
ENSG00000169962.5	2.83039	0.360756	0.302014	1.29236	0.196232	0.522367
ENSG00000169964.8	213.306	-0.0679423	0.180906	-0.495399	0.620319	0.868743
ENSG00000169967.17	2655.09	0.291518	0.178401	1.70127	0.0888925	0.328122
ENSG00000169972.12	128.841	-0.281872	0.21226	-1.34171	0.179689	0.496482
ENSG00000169976.7	2204.67	-0.0913101	0.184077	-0.525366	0.599328	0.858619
ENSG00000169981.11	98.4179	-0.0293416	0.231575	-0.095756	0.923714	0.976471
ENSG00000169989.3	2.98461	0.796889	0.298232	2.43561	0.0148667	0.0892468
ENSG00000169991.11	108.638	-0.512013	0.189071	-2.65732	0.00787658	0.0536251
ENSG00000169992.10	368.127	0.342715	0.1546	2.32341	0.0201574	0.113835
ENSG00000169994.20	0.246016	-0.051772	0.13244	-0.296082	0.767167	NA
ENSG00000170004.18	1371.51	0.256618	0.171779	1.51681	0.129315	0.412197
ENSG00000170006.12	102.805	-0.0499583	0.1897	-0.344822	0.730229	0.913847
ENSG00000170011.14	0.212069	0.00420485	0.132395	-0.0430395	0.96567	NA
ENSG00000170017.12	4652.41	-0.41665	0.131627	-3.11129	0.00186273	0.0164708
ENSG00000170027.7	2885.04	-0.238318	0.104836	-2.27195	0.0230896	0.125909
ENSG00000170035.16	1511.98	-0.220614	0.104109	-2.14706	0.0317883	0.160451
ENSG00000170037.14	177.36	-0.675091	0.188557	-3.69293	0.000221681	0.0026484
ENSG00000170043.12	794.758	-0.552113	0.198834	-2.7726	0.00556103	0.0404671
ENSG00000170049.10	17.9667	-0.525068	0.308663	-1.87742	0.0604603	0.253791
ENSG00000170074.19	0.995259	0.131618	0.171346	0.470475	0.638016	NA
ENSG00000170075.10	1.42036	0.204127	0.244091	0.587868	0.556621	NA
ENSG00000170085.18	116.156	0.068885	0.188993	0.292998	0.769524	0.929264
ENSG00000170088.14	1327.05	0.118847	0.189722	0.554797	0.579034	0.847938
ENSG00000170089.16	74.2489	-0.209761	0.308046	-0.78703	0.431264	0.759799
ENSG00000170091.11	1.87083	-0.17865	0.256819	-0.858326	0.390713	NA
ENSG00000170100.14	100.008	-0.106243	0.234656	-0.553444	0.579959	0.848359
ENSG00000170113.16	249.151	-0.139033	0.191737	-0.718732	0.472306	0.7865
ENSG00000170122.6	0.689483	0.00361921	0.135163	-0.166922	0.867432	NA
ENSG00000170142.12	3840.37	0.444763	0.120569	3.70225	0.000213699	0.00256731
ENSG00000170144.21	3944.31	-0.117957	0.13545	-0.827679	0.407852	0.744746
ENSG00000170145.5	575.013	0.0695756	0.222693	0.185584	0.852771	0.957468
ENSG00000170153.11	128.571	-0.867873	0.18437	-4.69429	2.67532e-06	4.96127e-05
ENSG00000170160.18	66.9331	-0.116642	0.261925	-0.538024	0.59056	0.853795
ENSG00000170161.7	64.0152	-0.0162651	0.227808	-0.241582	0.809104	0.942945
ENSG00000170175.11	445.856	0.639507	0.124639	5.11757	3.09502e-07	7.10128e-06
ENSG00000170185.11	318.164	0.0308911	0.139707	0.154645	0.877101	0.964435
ENSG00000170190.16	184.611	-0.382278	0.207597	-1.72708	0.0841532	0.316179
ENSG00000170191.5	54.9617	-0.0492738	0.265341	-0.00767189	0.993879	0.998674
ENSG00000170214.5	4.79582	0.2531	0.325338	0.741975	0.458103	0.777316
ENSG00000170222.12	67.1456	0.566763	0.228574	2.76567	0.00568063	0.0411824
ENSG00000170231.16	1.13829	-0.360452	0.225335	-1.81894	0.0689207	NA
ENSG00000170234.13	487.646	-0.0422015	0.186453	-0.20935	0.834175	0.951436
ENSG00000170236.16	2.65924	-0.0784555	0.299853	-0.259065	0.795585	NA
ENSG00000170242.19	929.731	-0.133586	0.156254	-0.902571	0.366753	0.711876
ENSG00000170248.15	970.513	-0.0313485	0.204866	-0.101407	0.919227	0.974575
ENSG00000170260.9	125.669	0.297815	0.203427	1.38736	0.165332	0.475774
ENSG00000170264.13	224.437	0.0484533	0.200966	0.121852	0.903016	0.971205
ENSG00000170265.12	258.801	0.380329	0.23924	1.50488	0.132356	0.417537
ENSG00000170266.16	1836.97	0.201949	0.144297	1.43529	0.151204	0.45251
ENSG00000170270.5	228.364	0.129229	0.208996	0.659504	0.509572	0.811584
ENSG00000170271.11	57.2929	0.161361	0.266346	0.455934	0.648438	0.881012
ENSG00000170275.15	1428.86	-0.0682698	0.182069	-0.386642	0.699021	0.902386
ENSG00000170289.13	0.464544	0.0447765	0.132597	0.368559	0.712457	NA
ENSG00000170290.4	4.24541	-0.261489	0.285758	-0.939113	0.347673	0.696282
ENSG00000170293.9	190.841	-0.190699	0.191706	-0.944821	0.34475	0.693871
ENSG00000170296.10	4938.79	0.107126	0.183695	0.55774	0.577022	0.846606
ENSG00000170298.16	1.76601	0.341456	0.238095	2.20981	0.0271186	NA
ENSG00000170310.15	396.338	0.141902	0.163296	0.797116	0.425384	0.756298
ENSG00000170312.17	761.664	-1.36748	0.145918	-9.46463	2.94591e-21	2.43503e-19
ENSG00000170315.14	14147.5	0.493654	0.102	4.8396	1.30098e-06	2.59687e-05
ENSG00000170322.15	344.032	-0.037897	0.14864	-0.275435	0.782982	0.93392
ENSG00000170324.21	3.88892	-0.117536	0.322782	-0.646304	0.518082	0.816354
ENSG00000170325.16	48.6476	0.244527	0.28147	1.12021	0.262623	0.607905
ENSG00000170340.11	481.027	1.31373	0.15469	8.51625	1.64796e-17	1.10677e-15
ENSG00000170345.10	359.468	0.408234	0.277073	1.68015	0.0929277	0.33798
ENSG00000170348.9	3322.62	0.167885	0.109648	1.55544	0.119841	0.394789
ENSG00000170356.9	22.1875	0.0550741	0.254836	-0.00896553	0.992847	0.99866
ENSG00000170364.13	0.678482	-0.143339	0.158657	-0.812095	0.416737	NA
ENSG00000170365.10	417.866	-0.0461349	0.130486	-0.361222	0.717933	0.90882
ENSG00000170367.5	0.36096	-0.0133774	0.132792	-0.0430424	0.965668	NA
ENSG00000170369.4	0.106553	-0.028206	0.132259	-0.233251	0.815567	NA
ENSG00000170370.12	0.486657	-0.0863931	0.133718	-0.350644	0.725855	NA
ENSG00000170373.9	1.69384	-0.0716485	0.232714	-0.572657	0.566877	NA
ENSG00000170374.6	0.723802	0.153653	0.155938	0.788733	0.430268	NA
ENSG00000170379.21	19.1886	0.989365	0.297135	3.50749	0.000452354	0.00491541
ENSG00000170381.14	375.806	-0.107564	0.253464	-0.505685	0.613078	0.866191
ENSG00000170382.12	72.9924	-0.18613	0.25333	-0.74891	0.453912	0.774566
ENSG00000170385.10	1032.71	0.0311473	0.151956	0.179216	0.857768	0.959409
ENSG00000170390.16	11.8543	-0.746689	0.332177	-2.30174	0.0213496	0.118867
ENSG00000170396.9	4.14461	-0.350238	0.311582	-1.25666	0.208877	0.541016
ENSG00000170412.18	704.112	-0.331373	0.184127	-1.94786	0.0514319	0.227955
ENSG00000170417.16	38.0739	0.0306812	0.292088	0.250093	0.802515	0.940515
ENSG00000170421.13	1479.39	-0.0988647	0.139997	-0.644418	0.519304	0.816655
ENSG00000170425.4	49.5621	-0.873198	0.247797	-3.66869	0.000243799	0.00286313
ENSG00000170430.10	520.74	-0.198881	0.173072	-1.21691	0.22364	0.56148
ENSG00000170439.8	1.55127	-0.211286	0.233088	-0.514564	0.606858	NA
ENSG00000170442.12	0.405845	-0.0853533	0.136724	-0.592833	0.553293	NA
ENSG00000170445.16	361.586	-0.0793571	0.168394	-0.466841	0.640614	0.878526
ENSG00000170448.12	74.3245	-0.0514787	0.233842	-0.23276	0.815948	0.945061
ENSG00000170456.16	370.029	-0.144749	0.19169	-0.788562	0.430368	0.759101
ENSG00000170464.10	177.462	-0.0644464	0.194278	-0.250386	0.802289	0.940446
ENSG00000170465.10	0.233372	-0.0468753	0.132405	-0.467503	0.64014	NA
ENSG00000170468.8	277.274	0.0966462	0.152472	0.625543	0.531615	0.823126
ENSG00000170469.11	35.5083	0.230973	0.26946	0.904275	0.36585	0.711272
ENSG00000170471.15	367.854	0.0329663	0.13386	0.242476	0.808412	0.942945
ENSG00000170473.17	370.545	0.265926	0.161022	1.70058	0.0890209	0.328408
ENSG00000170476.16	26.8962	0.00497993	0.318031	-0.0988137	0.921286	0.975236
ENSG00000170482.17	0.297782	-0.0328413	0.132297	0.156953	0.875282	NA
ENSG00000170484.10	0.383546	0.116403	0.133211	0.72339	0.46944	NA
ENSG00000170485.17	1.86504	-0.338929	0.268916	-0.825682	0.408985	NA
ENSG00000170500.13	1.64578	-0.344531	0.239441	-1.17822	0.23871	NA
ENSG00000170502.13	396.174	0.0770732	0.1713	0.509905	0.610118	0.86485
ENSG00000170509.12	0.753482	-0.00742	0.158398	0.272567	0.785186	NA
ENSG00000170515.14	2396.64	-0.464912	0.16785	-2.77729	0.00548147	0.0400579
ENSG00000170522.10	163.674	-0.399142	0.186814	-2.06589	0.0388386	0.186037
ENSG00000170525.21	2802.68	-0.276035	0.105271	-2.64228	0.00823499	0.0556149
ENSG00000170537.13	147.935	-0.0529968	0.246604	-0.197272	0.843614	0.954861
ENSG00000170540.15	4450.81	-0.19749	0.181148	-1.06374	0.287446	0.635916
ENSG00000170542.6	831.805	0.473479	0.144163	3.28613	0.00101575	0.00990256
ENSG00000170545.17	2879.55	0.105837	0.172252	0.589842	0.555296	0.835756
ENSG00000170549.4	17.079	0.315681	0.302614	1.34755	0.177803	0.493767
ENSG00000170558.10	73.5901	-1.52574	0.281903	-5.13401	2.8363e-07	6.57003e-06
ENSG00000170561.13	156.532	-0.157804	0.202814	-0.880586	0.378542	0.721053
ENSG00000170571.12	412.216	-0.235258	0.250734	-0.777049	0.43713	0.763083
ENSG00000170577.8	3.34871	-0.225536	0.307407	-0.54433	0.586214	0.852387
ENSG00000170579.17	1.44542	-0.0668139	0.24706	0.205203	0.837414	NA
ENSG00000170581.14	4485.43	1.60579	0.139287	11.6649	1.9252e-31	2.4024e-29
ENSG00000170584.11	423.635	0.156559	0.180064	0.869671	0.38448	0.72515
ENSG00000170604.5	2.62459	-0.0464644	0.297813	-0.179446	0.857588	NA
ENSG00000170606.16	2135.81	0.106056	0.149168	0.694077	0.487634	0.796069
ENSG00000170608.3	0.696589	-0.0868486	0.155835	-0.752091	0.451996	NA
ENSG00000170619.10	425.024	0.447272	0.160523	2.77523	0.00551632	0.0402325
ENSG00000170624.14	4.86299	-0.0521288	0.296794	-0.348483	0.727478	0.912357
ENSG00000170629.15	21.0894	0.0192278	0.310739	0.328719	0.742368	0.918263
ENSG00000170631.15	99.474	0.0437128	0.215158	0.274185	0.783943	0.934148
ENSG00000170632.14	501.978	-0.0271499	0.149538	-0.128524	0.897735	0.969243
ENSG00000170633.17	319.641	0.0590504	0.134169	0.448131	0.654059	0.88282
ENSG00000170634.13	96.9666	-0.0768947	0.223344	-0.464837	0.642048	0.878698
ENSG00000170638.10	497.809	0.266121	0.215116	1.21942	0.222686	0.560239
ENSG00000170653.19	92.787	0.132341	0.232725	0.661901	0.508035	0.810425
ENSG00000170667.15	887.811	-0.134428	0.12189	-1.07891	0.280627	0.627718
ENSG00000170677.6	274.278	0.0101177	0.207803	0.0995962	0.920665	0.974876
ENSG00000170681.7	11.7843	-0.362688	0.330037	-0.880964	0.378337	0.721037
ENSG00000170683.7	0.408259	-0.00611121	0.13256	0.345938	0.729389	NA
ENSG00000170684.10	105.735	0.767129	0.198612	3.86486	0.000111151	0.0014625
ENSG00000170689.10	0.746756	0.102489	0.136696	0.514839	0.606665	NA
ENSG00000170703.16	0.542148	0.0974797	0.148126	0.813297	0.416048	NA
ENSG00000170734.12	403.726	0.061991	0.218241	0.199384	0.841963	0.954861
ENSG00000170743.17	0.253638	-0.0338124	0.132305	-0.485578	0.627266	NA
ENSG00000170745.12	10.2938	-0.189997	0.328374	-0.637105	0.524057	0.819056
ENSG00000170759.11	5416.06	-0.118705	0.113135	-1.0293	0.303337	0.654084
ENSG00000170775.3	7.38868	-0.388162	0.324867	-1.38464	0.166162	0.477124
ENSG00000170776.22	2035.31	0.397041	0.106831	3.70452	0.000211789	0.0025507
ENSG00000170779.11	154.744	-0.771023	0.195711	-4.02362	5.73097e-05	0.000814464
ENSG00000170790.6	0.211032	0.0692328	0.132276	0.539547	0.58951	NA
ENSG00000170791.18	884.513	0.320842	0.13018	2.49592	0.0125629	0.0781074
ENSG00000170801.10	5.05178	-0.282646	0.288972	-1.19242	0.233095	0.574003
ENSG00000170802.17	127.983	0.0319057	0.224928	0.222252	0.824118	0.947872
ENSG00000170827.9	4.67263	0.208363	0.321731	0.258095	0.796334	0.938555
ENSG00000170832.13	265.731	0.296592	0.137101	2.19783	0.027961	0.145813
ENSG00000170835.17	5.87455	-0.425369	0.331921	-1.36057	0.17365	0.487834
ENSG00000170836.13	210.882	0.257053	0.172544	1.54979	0.121192	0.397304
ENSG00000170837.3	0.752851	-0.209511	0.184491	-1.11878	0.263235	NA
ENSG00000170846.17	84.6031	-0.198021	0.217245	-0.969855	0.332119	0.682819
ENSG00000170852.12	388.583	0.434179	0.164567	2.6015	0.00928166	0.0615025
ENSG00000170854.18	122.736	-0.741347	0.225896	-3.34239	0.000830614	0.00840508
ENSG00000170855.4	1114.54	0.309379	0.195202	1.47614	0.139905	0.431862
ENSG00000170860.4	1067.05	-0.264602	0.140276	-1.86565	0.0620902	0.257714
ENSG00000170871.12	289.473	-0.396423	0.189462	-2.0793	0.0375901	0.181903
ENSG00000170873.19	33.0669	-0.650128	0.276397	-2.50149	0.0123672	0.0770889
ENSG00000170876.8	451.144	-0.222895	0.247645	-0.871691	0.383377	0.7248
ENSG00000170881.5	488.592	0.380545	0.160463	2.40478	0.0161821	0.0958636
ENSG00000170889.14	2922.88	-0.190007	0.136026	-1.44736	0.147795	0.446524
ENSG00000170891.11	13.9453	-0.59562	0.331001	-2.00001	0.0454995	0.209536
ENSG00000170892.13	746.259	0.355302	0.156817	2.26944	0.0232414	0.126594
ENSG00000170893.4	0.371898	-0.0261908	0.1332	-0.342352	0.732086	NA
ENSG00000170899.11	49.0707	-0.578386	0.261428	-2.29907	0.0215011	0.119367
ENSG00000170903.12	271.96	0.141365	0.182008	0.849446	0.395633	0.73453
ENSG00000170906.16	858.805	-0.166527	0.178909	-0.965479	0.334305	0.685372
ENSG00000170909.14	625.008	0.913303	0.160314	5.72044	1.06249e-08	2.97836e-07
ENSG00000170915.9	1859.08	0.378259	0.127414	2.96597	0.00301733	0.0245835
ENSG00000170917.14	53.3573	-0.132565	0.23979	-0.522481	0.601336	0.86011
ENSG00000170919.16	64.8133	0.0992202	0.21684	0.3666	0.713917	0.907732
ENSG00000170921.16	835.655	-0.46999	0.121493	-3.84772	0.000119224	0.00154545
ENSG00000170923.4	2.80749	0.126575	0.269625	0.916782	0.359257	NA
ENSG00000170927.15	2.24838	0.263685	0.286985	0.854232	0.392976	NA
ENSG00000170929.6	0.835792	-0.0384734	0.184695	-0.457351	0.647419	NA
ENSG00000170946.15	78.1245	-0.258061	0.222626	-1.18992	0.234077	0.575669
ENSG00000170948.4	0.326828	-0.0574289	0.132532	0.156953	0.875282	NA
ENSG00000170949.18	201.688	0.146079	0.169544	0.869622	0.384507	0.72515
ENSG00000170954.12	76.9457	0.359824	0.21944	1.70425	0.088334	0.326633
ENSG00000170955.10	98.1147	-1.33045	0.247981	-5.36206	8.22785e-08	2.04699e-06
ENSG00000170956.17	6.1847	-0.385791	0.332922	-1.40802	0.159126	0.464998
ENSG00000170959.15	112.78	-0.347828	0.22931	-1.65172	0.0985911	0.351317
ENSG00000170961.7	0.50385	-0.133998	0.165799	-0.379332	0.704441	NA
ENSG00000170962.13	7.68342	-0.718497	0.333234	-2.33896	0.0193373	0.110168
ENSG00000170965.10	1.1135	-0.0524899	0.220005	-0.396656	0.691621	NA
ENSG00000171004.19	3.08089	-0.730916	0.30044	-2.72716	0.00638828	0.0451616
ENSG00000171016.13	32.975	-1.12532	0.302885	-3.76251	0.000168218	0.0020724
ENSG00000171017.11	53.5749	-0.391481	0.238514	-1.5192	0.128713	0.411213
ENSG00000171033.13	93.0582	-0.839554	0.205638	-4.03304	5.50604e-05	0.000785961
ENSG00000171044.11	352.384	0.219703	0.1574	1.41338	0.157543	0.463029
ENSG00000171045.16	10.3578	0.467111	0.327516	1.62012	0.105206	0.365071
ENSG00000171049.9	9.22812	0.248476	0.329081	0.705556	0.480464	0.791579
ENSG00000171051.9	1798.62	0.449751	0.126629	3.58102	0.00034226	0.00384883
ENSG00000171055.15	1545.14	0.192101	0.12241	1.58676	0.112567	0.381041
ENSG00000171056.8	35.7137	-0.177259	0.272021	-0.802436	0.422301	0.754563
ENSG00000171067.11	294.233	-0.290501	0.150304	-1.98031	0.0476687	0.216053
ENSG00000171094.18	0.563719	-0.0756898	0.149528	-0.636539	0.524425	NA
ENSG00000171097.14	22.1701	-0.169176	0.289998	-0.662961	0.507356	0.80981
ENSG00000171100.16	79.3135	0.206705	0.245718	0.889078	0.373961	0.718152
ENSG00000171103.11	103.325	-0.0705545	0.18642	-0.436861	0.662212	0.887057
ENSG00000171105.14	321.275	-0.981259	0.18433	-5.41322	6.19009e-08	1.55897e-06
ENSG00000171109.19	328.318	0.316195	0.184395	1.81683	0.0692427	0.277977
ENSG00000171115.4	18.5343	0.818101	0.317259	2.80826	0.00498107	0.0369842
ENSG00000171119.3	3.08477	-0.335466	0.300515	-1.39035	0.164423	0.47425
ENSG00000171121.17	48.663	0.743207	0.253362	3.38813	0.000703705	0.00725688
ENSG00000171124.14	0.980896	-0.0467393	0.205485	-0.0297517	0.976265	NA
ENSG00000171126.8	1.20082	0.22492	0.222261	1.3155	0.188341	NA
ENSG00000171130.19	403.993	0.124694	0.2267	0.430011	0.667188	0.889251
ENSG00000171132.14	47.8335	1.03962	0.239305	4.34493	1.39318e-05	0.000225497
ENSG00000171135.15	460.502	0.187407	0.154939	1.22053	0.222262	0.559692
ENSG00000171136.7	0.153418	0.0692328	0.132276	0.471557	0.637243	NA
ENSG00000171148.14	252.929	-0.423656	0.197219	-2.12408	0.0336633	0.167297
ENSG00000171150.9	144.886	0.0247169	0.163178	0.172426	0.863103	0.960868
ENSG00000171155.8	261.965	0.684047	0.195476	3.56909	0.000358221	0.00400503
ENSG00000171159.5	154.1	-0.313954	0.216782	-1.45433	0.145855	0.442819
ENSG00000171160.18	71.5058	-0.0432897	0.225826	-0.095428	0.923975	0.976586
ENSG00000171161.13	190.495	0.338162	0.151169	2.2144	0.0268012	0.141328
ENSG00000171163.16	55.8359	-0.325592	0.269659	-1.2119	0.22555	0.563714
ENSG00000171169.9	220.461	0.31842	0.178343	1.68768	0.0914734	0.334142
ENSG00000171174.15	35.8807	0.219606	0.270628	0.670191	0.502736	0.806697
ENSG00000171180.3	11.1383	0.0012702	0.32641	0.236127	0.813334	0.944527
ENSG00000171189.18	0.328987	-0.051772	0.13244	-0.344719	0.730306	NA
ENSG00000171202.7	271.214	-0.0674926	0.209713	-0.225197	0.821826	0.94736
ENSG00000171204.13	305.53	-0.104661	0.196691	-0.537708	0.590778	0.853795
ENSG00000171206.15	842.978	0.391165	0.149211	2.61088	0.00903092	0.0600262
ENSG00000171208.10	117.578	-0.917543	0.200072	-4.63182	3.62464e-06	6.53991e-05
ENSG00000171219.9	39.6777	0.156365	0.27294	0.505859	0.612956	0.866165
ENSG00000171222.11	138.452	0.357094	0.22455	1.57039	0.116324	0.388456
ENSG00000171223.6	1011.04	1.20942	0.148729	8.15281	3.55569e-16	2.16271e-14
ENSG00000171224.9	36.5543	0.129129	0.283723	0.619462	0.535612	0.825548
ENSG00000171227.7	322.36	-0.490669	0.244126	-2.09323	0.0363284	0.177268
ENSG00000171234.14	1.0123	-0.153764	0.156942	-1.23186	0.218001	NA
ENSG00000171236.10	61.6697	0.590624	0.278771	2.1172	0.0342427	0.169609
ENSG00000171241.9	167.238	-1.07188	0.183347	-5.9005	3.62395e-09	1.08004e-07
ENSG00000171246.7	3.41858	-0.110937	0.24659	-0.111669	0.911086	0.972798
ENSG00000171262.11	276.229	-0.147081	0.15504	-0.967108	0.33349	0.684607
ENSG00000171291.9	43.705	0.0921394	0.245529	0.448132	0.654058	0.88282
ENSG00000171295.13	53.9022	-0.110375	0.235038	-0.502481	0.615329	0.86725
ENSG00000171298.13	491.154	0.114585	0.175944	0.667975	0.50415	0.807624
ENSG00000171302.17	752.824	0.213281	0.149102	1.44789	0.147649	0.446154
ENSG00000171303.8	141.65	0.3065	0.262855	0.930113	0.352313	0.699842
ENSG00000171307.19	363.302	-0.0389645	0.132289	-0.258322	0.796158	0.938465
ENSG00000171310.11	505.045	0.260984	0.176205	1.53561	0.124633	0.403321
ENSG00000171311.13	424.735	0.180534	0.161389	1.11841	0.263391	0.608941
ENSG00000171314.9	4402.66	0.963991	0.118408	8.16949	3.09698e-16	1.89563e-14
ENSG00000171316.13	1291.97	0.172123	0.130058	1.35481	0.175477	0.490331
ENSG00000171320.15	70.5594	-1.11855	0.291252	-3.94425	8.00489e-05	0.00110043
ENSG00000171345.13	42.4233	-1.0479	0.309134	-3.38871	0.000702234	0.0072518
ENSG00000171346.16	57.3359	0.456701	0.303626	0.961238	0.336433	0.687074
ENSG00000171357.6	5.31234	-0.22152	0.32889	-0.557342	0.577294	0.846681
ENSG00000171365.17	182.478	-0.45754	0.175863	-2.58386	0.00977001	0.064276
ENSG00000171368.12	33.8924	-0.0177901	0.269675	-0.162174	0.871169	0.96259
ENSG00000171385.10	9.0949	-0.433465	0.331201	-1.23993	0.215003	0.54986
ENSG00000171388.12	2.31738	0.141971	0.298607	0.0436443	0.965188	NA
ENSG00000171401.15	0.507276	-0.0845064	0.133543	-0.772277	0.43995	NA
ENSG00000171408.14	13.8051	0.494238	0.331935	1.41927	0.15582	0.460172
ENSG00000171421.13	466.06	0.00335272	0.145425	-0.0336638	0.973145	0.993433
ENSG00000171425.10	133.448	0.0844504	0.193018	0.258413	0.796088	0.93844
ENSG00000171428.15	84.8073	0.470564	0.262826	1.74284	0.0813607	0.308928
ENSG00000171435.14	1.06751	0.0789928	0.194227	0.227697	0.819881	NA
ENSG00000171443.7	106.87	0.135135	0.181068	0.738396	0.460274	0.778186
ENSG00000171444.18	181.133	-0.118263	0.196831	-0.538117	0.590496	0.853795
ENSG00000171448.9	69.738	0.215246	0.239185	0.905581	0.365157	0.710965
ENSG00000171450.6	0.337851	0.0447765	0.132597	0.27108	0.78633	NA
ENSG00000171451.15	475.304	-0.861142	0.136494	-6.29952	2.9856e-10	1.02208e-08
ENSG00000171453.20	244.399	-0.021953	0.139424	-0.142228	0.8869	0.966544
ENSG00000171456.21	452.165	-0.293594	0.13746	-2.21613	0.0266825	0.140855
ENSG00000171462.15	0.400966	-0.0839618	0.138348	-0.717096	0.473315	NA
ENSG00000171466.10	242.718	-0.0502114	0.173432	-0.353044	0.724055	0.911376
ENSG00000171467.16	274.761	-0.327334	0.179937	-1.85105	0.0641619	0.263766
ENSG00000171469.11	276.428	-0.0549428	0.152153	-0.312738	0.75448	0.923001
ENSG00000171475.14	1538.76	0.400739	0.110149	3.63324	0.000279889	0.00323201
ENSG00000171476.22	49.8837	-0.0464698	0.259825	-0.21664	0.828489	0.950068
ENSG00000171478.8	0.211032	0.0692328	0.132276	0.539547	0.58951	NA
ENSG00000171487.16	0.62851	-0.0963639	0.134946	-0.111386	0.911311	NA
ENSG00000171488.15	1044.2	0.305154	0.187022	1.6904	0.0909516	0.332927
ENSG00000171490.13	816.236	-0.161063	0.173991	-0.934062	0.350272	0.698383
ENSG00000171492.14	229.812	0.085983	0.19417	0.511419	0.609057	0.864522
ENSG00000171497.5	557.983	0.253947	0.217529	1.227	0.219821	0.556404
ENSG00000171502.15	0.598004	0.123577	0.153063	0.946309	0.343991	NA
ENSG00000171503.13	589.974	0.151558	0.169803	0.84748	0.396728	0.735362
ENSG00000171509.16	0.106553	-0.028206	0.132259	-0.233251	0.815567	NA
ENSG00000171517.6	16.3095	0.373136	0.328098	1.11519	0.26477	0.610463
ENSG00000171522.6	44.6038	-0.963968	0.270384	-3.42203	0.000621564	0.00652322
ENSG00000171530.15	4388.72	0.0774535	0.131772	0.59815	0.54974	0.834047
ENSG00000171532.5	5.84716	-0.273452	0.302743	-0.824614	0.409591	0.745452
ENSG00000171533.12	3.54096	-0.202471	0.308675	-0.958127	0.337999	0.688383
ENSG00000171551.12	1134.45	0.667344	0.129385	5.18187	2.19673e-07	5.14396e-06
ENSG00000171552.14	265.049	0.146714	0.193094	0.857876	0.390961	0.730695
ENSG00000171561.4	1.97854	0.0193965	0.251577	0.56566	0.571625	NA
ENSG00000171564.12	6.57553	0.339356	0.33268	1.08612	0.277428	0.624027
ENSG00000171566.12	351.847	0.172546	0.191158	0.922539	0.356248	0.70326
ENSG00000171574.18	63.4665	-0.0991712	0.24361	-0.735023	0.462325	0.779285
ENSG00000171587.15	0.875396	-0.0401182	0.191407	-0.460368	0.645252	NA
ENSG00000171603.18	762.848	0.065587	0.135657	0.465412	0.641636	0.878698
ENSG00000171604.12	2903.59	-0.00129024	0.13392	-0.0104262	0.991681	0.998288
ENSG00000171606.18	135.707	0.23444	0.186543	1.32002	0.186829	0.508035
ENSG00000171608.17	411.312	0.129019	0.170668	0.664836	0.506156	0.809169
ENSG00000171612.7	298.339	0.0411896	0.165854	0.280443	0.779138	0.932732
ENSG00000171617.15	397.991	-1.10848	0.160794	-6.79609	1.075e-11	4.3318e-10
ENSG00000171621.14	1333.52	0.369395	0.123238	3.03186	0.00243051	0.0205737
ENSG00000171631.16	4372.33	0.739529	0.114376	6.47012	9.79282e-11	3.54706e-09
ENSG00000171634.19	2429.31	-0.198782	0.169133	-1.20146	0.229573	0.568408
ENSG00000171643.14	0.19035	-0.0468753	0.132405	-0.399697	0.68938	NA
ENSG00000171649.12	81.5439	0.214371	0.220623	0.919332	0.357922	0.704552
ENSG00000171657.6	280.799	0.149374	0.208298	0.762242	0.445915	0.769393
ENSG00000171659.16	146.44	-0.631343	0.225521	-2.67851	0.00739516	0.050921
ENSG00000171671.6	116.956	0.180003	0.266404	0.53768	0.590798	0.853795
ENSG00000171680.23	265.877	-0.0636408	0.19584	-0.370762	0.710815	0.905942
ENSG00000171681.13	880.178	0.188155	0.156586	1.22392	0.220983	0.558123
ENSG00000171695.11	8.19942	-0.0452076	0.33296	-0.460913	0.644861	0.879404
ENSG00000171700.14	1334.36	0.720873	0.147482	4.92415	8.47283e-07	1.77939e-05
ENSG00000171703.17	137.85	-0.493352	0.243886	-2.15721	0.0309891	0.157527
ENSG00000171714.13	416.61	0.48701	0.173965	2.84285	0.00447126	0.0338622
ENSG00000171720.10	987.04	0.0562662	0.146555	0.384921	0.700296	0.902692
ENSG00000171723.16	40.3861	-0.368579	0.260899	-1.41126	0.158167	0.463806
ENSG00000171724.3	1.95819	-0.366573	0.279633	-1.2732	0.202947	NA
ENSG00000171729.14	788.507	1.13359	0.134084	8.39473	4.66969e-17	3.03091e-15
ENSG00000171735.19	749.176	-0.683354	0.167241	-4.05512	5.01089e-05	0.000724369
ENSG00000171747.9	14.4852	0.340755	0.328201	0.981179	0.326505	0.677311
ENSG00000171757.17	56.5206	-0.0972667	0.24181	-0.583153	0.55979	0.837953
ENSG00000171759.10	0.137073	-0.0305575	0.132278	-0.29608	0.767169	NA
ENSG00000171763.20	64.0772	-0.0517184	0.260833	-0.191153	0.848406	0.955927
ENSG00000171766.17	519.254	-0.699668	0.187162	-3.76348	0.000167568	0.00206967
ENSG00000171777.16	13.5898	-0.0304845	0.331945	0.139863	0.888768	0.96673
ENSG00000171786.6	9.3606	-0.0797583	0.329232	0.00614186	0.9951	0.998674
ENSG00000171790.16	6.65622	0.492887	0.332629	1.33605	0.181532	0.499955
ENSG00000171791.14	14.0802	0.343199	0.323052	0.477213	0.633211	0.875026
ENSG00000171792.11	485.042	-0.423255	0.178844	-2.35724	0.0184115	0.106018
ENSG00000171793.17	184.667	-0.439626	0.160388	-2.77058	0.00559557	0.040684
ENSG00000171794.4	13.9511	0.706578	0.330474	1.84377	0.0652163	0.266797
ENSG00000171798.19	25.2546	0.0270605	0.303882	0.344308	0.730615	0.914013
ENSG00000171804.11	0.465439	0.0690981	0.133357	0.649075	0.51629	NA
ENSG00000171806.12	60.5295	0.381273	0.248753	1.46827	0.14203	0.435413
ENSG00000171812.13	2334.41	0.170617	0.161647	1.08727	0.276919	0.623662
ENSG00000171813.14	345.287	0.175327	0.171157	1.04008	0.298303	0.6487
ENSG00000171815.6	246.451	0.48598	0.285341	1.53906	0.123789	0.402195
ENSG00000171817.17	3.93864	-0.203473	0.321279	-0.262581	0.792874	0.937331
ENSG00000171819.5	59.9943	0.280494	0.233895	1.33783	0.18095	0.498923
ENSG00000171823.7	10.5803	0.23288	0.331531	0.987771	0.323265	0.673625
ENSG00000171824.14	721.585	0.0978327	0.126394	0.807	0.419667	0.752498
ENSG00000171827.11	142.337	0.0645065	0.205826	0.185084	0.853163	0.957642
ENSG00000171840.13	64.3758	-0.422783	0.241613	-1.77753	0.0754807	0.293575
ENSG00000171843.17	51.5836	0.195885	0.268357	0.73339	0.46332	0.780282
ENSG00000171847.11	0.464544	0.0447765	0.132597	0.368559	0.712457	NA
ENSG00000171848.16	411.346	-1.97364	0.164549	-12.0796	1.35346e-33	1.81795e-31
ENSG00000171853.16	532.5	-0.0100687	0.131832	-0.143057	0.886246	0.96647
ENSG00000171858.18	6574.38	-0.470935	0.121716	-3.94917	7.84216e-05	0.0010819
ENSG00000171860.5	339.843	1.00051	0.172475	5.92848	3.05742e-09	9.197e-08
ENSG00000171861.11	111.254	0.0459006	0.182324	0.301975	0.762671	0.926316
ENSG00000171862.12	965.555	-0.359653	0.109418	-3.25134	0.00114861	0.0109494
ENSG00000171863.15	7509.57	-0.549937	0.101753	-5.4381	5.38513e-08	1.37232e-06
ENSG00000171864.5	0.871474	0.0207451	0.206191	-0.0537578	0.957128	NA
ENSG00000171865.10	637.346	-0.0943396	0.1237	-0.836677	0.402774	0.740431
ENSG00000171867.18	2322.19	-0.571517	0.11733	-4.83697	1.31832e-06	2.62876e-05
ENSG00000171872.5	1.54219	-0.245832	0.230956	-0.785995	0.43187	NA
ENSG00000171877.21	2.46011	0.184073	0.241281	1.17637	0.239449	NA
ENSG00000171889.6	50.4211	-0.498734	0.258168	-1.88372	0.0596026	0.251326
ENSG00000171903.17	0.646925	-0.101256	0.174013	-0.417167	0.676556	NA
ENSG00000171914.17	116.049	-0.699733	0.263206	-2.84866	0.00439034	0.0333814
ENSG00000171916.17	0.488816	-0.0976065	0.143014	-0.674289	0.500128	NA
ENSG00000171928.14	219.791	0.317626	0.180689	1.55314	0.120389	0.395905
ENSG00000171931.13	2.71382	0.236302	0.293058	0.58705	0.55717	NA
ENSG00000171940.14	457.506	0.00334755	0.156665	-0.00173617	0.998615	0.999444
ENSG00000171943.12	1329.44	0.04413	0.197716	0.23325	0.815567	0.945061
ENSG00000171951.5	1.62438	-0.230355	0.244385	-1.11146	0.266372	NA
ENSG00000171953.16	587.922	0.183193	0.133225	1.36377	0.172641	0.486936
ENSG00000171956.7	7.09105	0.348297	0.297967	1.06449	0.287106	0.635743
ENSG00000171960.12	484.647	-0.0502702	0.162173	-0.401216	0.688261	0.898269
ENSG00000171962.18	4.03111	-0.185156	0.322491	-0.328484	0.742546	0.918333
ENSG00000171970.14	16.467	-0.10129	0.315052	-0.476449	0.633754	0.875259
ENSG00000171984.15	49.5457	0.0104264	0.27843	0.159696	0.87312	0.963304
ENSG00000171988.20	153.859	-0.351683	0.193611	-1.79222	0.0730984	0.288133
ENSG00000171992.13	230.046	0.881535	0.201771	4.52576	6.01796e-06	0.00010477
ENSG00000172000.7	765.767	0.291808	0.317883	0.716518	0.473672	0.787
ENSG00000172005.11	286.285	-1.10822	0.171112	-6.46724	9.98099e-11	3.60845e-09
ENSG00000172006.12	204.714	0.0663064	0.282031	0.293704	0.768984	0.928851
ENSG00000172007.7	104.848	-0.0923691	0.221539	-0.407952	0.683309	0.896095
ENSG00000172009.15	332.641	-0.187764	0.169139	-1.1158	0.264509	0.610226
ENSG00000172014.12	1.98694	-0.19113	0.231031	-0.509508	0.610396	NA
ENSG00000172020.13	14.7228	-0.406397	0.3268	-1.28767	0.197862	0.525045
ENSG00000172031.7	3.49709	-0.665985	0.318963	-2.08876	0.0367294	0.178857
ENSG00000172037.14	1433.88	-0.167069	0.123806	-1.34678	0.178052	0.494171
ENSG00000172046.20	130.424	0.588634	0.237467	2.39379	0.0166753	0.098338
ENSG00000172053.18	1501.42	-0.409942	0.122188	-3.37474	0.000738851	0.00756766
ENSG00000172057.10	552.737	0.228849	0.160951	1.37962	0.167704	0.479277
ENSG00000172058.16	177.008	-0.0146072	0.23021	-0.235897	0.813513	0.944632
ENSG00000172059.11	303.031	0.2545	0.13866	1.82799	0.067551	0.272928
ENSG00000172061.9	0.352569	-0.0731044	0.133048	-0.497189	0.619056	NA
ENSG00000172062.17	138.457	-0.298885	0.265131	-1.11917	0.263068	0.608498
ENSG00000172071.15	172.611	-0.281176	0.201594	-1.42434	0.154349	0.457356
ENSG00000172081.14	346.506	-0.461913	0.137033	-3.32833	0.000873692	0.0087333
ENSG00000172086.9	313.238	-0.0787621	0.242609	-0.299498	0.76456	0.92674
ENSG00000172113.10	514.057	0.226794	0.179617	1.15404	0.248483	0.592401
ENSG00000172115.9	1341.19	-0.0891593	0.109971	-0.814143	0.415563	0.749766
ENSG00000172123.13	364.001	1.63854	0.181564	9.2911	1.52696e-20	1.23061e-18
ENSG00000172137.19	0.160506	0.0177104	0.132291	0.0784167	0.937497	NA
ENSG00000172146.4	109.674	0.12456	0.280171	0.290987	0.771061	0.929776
ENSG00000172159.16	2.8637	-0.0314989	0.298943	0.0234814	0.981266	0.99607
ENSG00000172164.15	73.0586	0.358367	0.259311	1.39021	0.164464	0.47425
ENSG00000172167.8	17.0266	-0.211643	0.311645	-0.782363	0.434001	0.761096
ENSG00000172171.11	134.669	0.264957	0.220372	1.1972	0.231229	0.570537
ENSG00000172172.8	529.736	0.106264	0.198399	0.569036	0.569332	0.84242
ENSG00000172175.15	870.433	0.355815	0.14356	2.52576	0.011545	0.0734067
ENSG00000172183.16	2329.92	5.83805	0.167656	33.4988	5.01228e-246	1.07719e-242
ENSG00000172197.11	66.389	1.29275	0.231879	5.71631	1.08862e-08	3.04279e-07
ENSG00000172201.12	8.70181	-0.549767	0.331859	-1.49268	0.135521	0.423259
ENSG00000172216.6	339.786	0.388413	0.236294	1.59199	0.111386	0.379034
ENSG00000172239.14	1350.4	0.1678	0.187061	0.918495	0.35836	0.704805
ENSG00000172243.18	2761.72	-0.0586053	0.18524	-0.195545	0.844967	0.955197
ENSG00000172244.9	19.0427	-0.382598	0.325751	-1.27979	0.20062	0.529024
ENSG00000172247.4	2.56176	0.268634	0.290416	0.79904	0.424267	NA
ENSG00000172250.17	1.56878	0.0827522	0.246438	0.601343	0.547612	NA
ENSG00000172260.15	71.0452	-0.0299368	0.272092	-0.284159	0.776289	0.931667
ENSG00000172262.12	400.008	-0.300301	0.148741	-2.02102	0.0432773	0.201947
ENSG00000172264.18	10.1136	-0.764163	0.332751	-2.37859	0.0173789	0.101523
ENSG00000172269.20	434.605	-0.169614	0.161352	-1.08817	0.276521	0.623224
ENSG00000172270.22	875.233	0.236298	0.229425	1.00857	0.313181	0.663375
ENSG00000172273.13	268.499	0.190224	0.215999	0.754566	0.45051	0.773319
ENSG00000172292.15	1131.82	0.279186	0.161606	1.71888	0.085637	0.319645
ENSG00000172296.13	111.875	-0.126175	0.213138	-0.719813	0.47164	0.786194
ENSG00000172301.11	532.411	-0.031541	0.179271	-0.210882	0.832979	0.951217
ENSG00000172315.6	332.927	0.273861	0.157499	1.77883	0.0752669	0.293016
ENSG00000172320.4	7.92583	0.403915	0.33225	1.2062	0.227739	0.566623
ENSG00000172322.14	0.232688	-0.0333268	0.132301	-0.110993	0.911622	NA
ENSG00000172324.6	6.16157	0.340543	0.331776	1.05395	0.291908	0.641091
ENSG00000172331.12	224.214	-0.113694	0.180166	-0.66393	0.506735	0.80942
ENSG00000172336.5	409.488	-0.265359	0.17779	-1.51699	0.129269	0.412186
ENSG00000172339.10	319.484	-0.148588	0.19114	-0.851405	0.394545	0.73385
ENSG00000172340.15	597.033	-0.0102161	0.23407	0.0114476	0.990866	0.998027
ENSG00000172345.14	473.648	1.58462	0.154911	10.2217	1.58604e-24	1.56517e-22
ENSG00000172346.15	1.66617	-0.0145696	0.24043	-0.156698	0.875483	NA
ENSG00000172348.16	8.02959	0.39626	0.332454	1.47269	0.140835	0.433556
ENSG00000172349.18	61.4441	-0.405805	0.228553	-2.02917	0.0424408	0.198907
ENSG00000172350.10	14.4594	-0.493091	0.318127	-1.3798	0.167649	0.479277
ENSG00000172354.10	1227.36	0.0871171	0.255362	0.36939	0.711837	0.906468
ENSG00000172361.6	4.31559	-0.159591	0.30389	-0.183428	0.854462	0.95843
ENSG00000172366.20	162.356	-0.166333	0.208029	-0.847488	0.396723	0.735362
ENSG00000172367.16	0.289038	-0.051772	0.13244	-0.344718	0.730307	NA
ENSG00000172375.14	239.232	0.336624	0.15356	2.25455	0.0241618	0.130432
ENSG00000172379.22	14.7478	-0.014582	0.325308	-0.0842075	0.932891	0.980174
ENSG00000172380.6	558.44	-0.270334	0.165388	-1.63006	0.103089	0.360831
ENSG00000172382.10	59.5548	0.0998853	0.287402	0.322576	0.747016	0.920246
ENSG00000172403.11	22.7435	0.279875	0.33027	0.608322	0.542974	0.829951
ENSG00000172404.5	11.9306	0.00904232	0.331158	-0.0175003	0.986038	0.997069
ENSG00000172409.7	186.508	0.167191	0.242306	0.769257	0.441741	0.766697
ENSG00000172421.10	3.23387	-0.22174	0.30662	-0.573775	0.56612	0.840618
ENSG00000172426.16	2.62194	0.482941	0.301932	1.33924	0.180491	NA
ENSG00000172428.11	1178.05	-0.478067	0.123847	-3.91412	9.07339e-05	0.00122811
ENSG00000172432.19	185.294	0.0925149	0.329112	0.414076	0.678818	0.894782
ENSG00000172456.18	57.6398	-0.157971	0.243667	-0.803767	0.421531	0.754052
ENSG00000172458.5	8.72167	-0.388601	0.331362	-1.01592	0.309668	0.660083
ENSG00000172460.18	0.19274	-0.0333268	0.132301	-0.110992	0.911622	NA
ENSG00000172461.11	0.446533	0.106472	0.140319	0.507005	0.612151	NA
ENSG00000172465.14	220.643	0.146944	0.228172	0.694124	0.487605	0.796069
ENSG00000172466.16	2011.03	0.2544	0.120669	2.12198	0.0338392	0.167981
ENSG00000172469.17	104.738	-0.221982	0.247229	-0.849309	0.39571	0.734531
ENSG00000172476.4	1.47719	0.17446	0.227046	0.537113	0.591189	NA
ENSG00000172478.18	0.505798	-0.0445021	0.14208	-0.329135	0.742054	NA
ENSG00000172482.5	0.696385	0.12292	0.175752	0.780072	0.435349	NA
ENSG00000172493.23	773.303	0.15794	0.243686	0.674983	0.499686	0.804483
ENSG00000172500.13	831.252	0.400588	0.247131	1.48747	0.136892	0.426096
ENSG00000172508.11	5.27978	-0.4735	0.331027	-1.41478	0.157133	0.462597
ENSG00000172519.10	95.4897	0.161716	0.29186	0.337467	0.735765	0.915777
ENSG00000172530.21	262.413	0.250905	0.169442	1.52074	0.128326	0.410669
ENSG00000172531.16	1824.38	-0.0275321	0.147888	-0.241765	0.808962	0.942945
ENSG00000172534.14	1819.48	0.356098	0.174693	1.92978	0.0536338	0.234543
ENSG00000172543.9	0.663893	0.18803	0.158421	1.10979	0.267088	NA
ENSG00000172548.15	0.939421	-0.125114	0.198867	-0.839677	0.40109	NA
ENSG00000172572.7	27.081	0.138412	0.314512	0.333407	0.738827	0.916992
ENSG00000172575.13	1.21187	-0.370014	0.22782	-1.6903	0.0909715	NA
ENSG00000172578.12	53.4832	-0.0539777	0.307996	0.144857	0.884823	0.966079
ENSG00000172586.8	1028.22	-0.0527927	0.149628	-0.342864	0.731701	0.914307
ENSG00000172590.18	881.311	-0.286191	0.126476	-2.29069	0.0219813	0.121301
ENSG00000172594.13	24.3405	-0.528559	0.319264	-1.7165	0.0860702	0.32095
ENSG00000172602.11	160.645	0.183686	0.246254	0.615999	0.537895	0.827018
ENSG00000172613.8	512.874	0.3748	0.241791	1.54196	0.123083	0.400798
ENSG00000172638.13	762.305	0.00431227	0.130288	0.0137914	0.988996	0.997684
ENSG00000172650.15	31.1169	-0.0423604	0.259302	-0.269013	0.78792	0.934951
ENSG00000172661.20	761.127	0.141296	0.128566	1.02567	0.305045	0.655599
ENSG00000172663.9	340.762	-0.0353282	0.232073	-0.299515	0.764547	0.92674
ENSG00000172667.11	2940.9	-0.266154	0.109188	-2.48003	0.0131372	0.0807436
ENSG00000172671.20	50.5394	0.0204354	0.237319	0.062982	0.949781	0.98666
ENSG00000172687.14	120.384	0.0133011	0.217774	-0.0445264	0.964485	0.990394
ENSG00000172689.2	0.411897	-0.0426722	0.133346	-0.421092	0.673688	NA
ENSG00000172716.17	8.67876	0.124149	0.332556	0.456988	0.64768	0.880735
ENSG00000172717.16	75.4766	-0.333489	0.261557	-1.01458	0.310305	0.660713
ENSG00000172725.14	2048.7	-0.138595	0.17968	-0.705952	0.480218	0.791564
ENSG00000172728.16	47.2692	-0.135215	0.282525	-0.634234	0.525928	0.820627
ENSG00000172731.15	19.9519	0.351982	0.309116	0.988253	0.323029	0.673625
ENSG00000172732.12	279.327	-0.227908	0.224899	-0.960789	0.336658	0.687245
ENSG00000172733.12	3.70361	-0.811876	0.298681	-3.20473	0.00135188	0.0125471
ENSG00000172738.13	20.5138	0.531859	0.31171	1.66206	0.0965005	0.346099
ENSG00000172742.6	344.005	0.230091	0.319117	0.626756	0.530819	0.822955
ENSG00000172748.14	0.454658	0.00954047	0.140066	-0.116162	0.907524	NA
ENSG00000172752.15	0.972015	-0.227336	0.186445	-1.49943	0.133763	NA
ENSG00000172757.13	10067.1	-0.179198	0.142377	-1.32019	0.186771	0.508035
ENSG00000172765.18	392.919	-0.110386	0.154327	-0.741599	0.45833	0.777404
ENSG00000172766.19	369.002	-0.143262	0.159077	-0.892195	0.372289	0.716712
ENSG00000172771.12	81.9208	0.623359	0.207576	2.99502	0.00274427	0.0227517
ENSG00000172775.17	960.826	0.0929834	0.116291	0.8161	0.414443	0.749515
ENSG00000172780.17	752.74	0.546873	0.180918	3.10566	0.00189856	0.0167298
ENSG00000172782.13	41.1682	-0.0270347	0.302315	-0.0923293	0.926436	0.977321
ENSG00000172785.19	262.147	0.599245	0.196156	3.05375	0.00226003	0.0193852
ENSG00000172789.4	0.106553	-0.028206	0.132259	-0.233251	0.815567	NA
ENSG00000172794.20	2.63823	0.293373	0.310845	0.587385	0.556945	NA
ENSG00000172795.17	395.394	0.137459	0.141312	0.994918	0.319776	0.670473
ENSG00000172803.18	1.12094	-0.24964	0.236549	-0.935224	0.349673	NA
ENSG00000172809.13	7282.87	-0.235301	0.122628	-1.93887	0.0525172	0.230988
ENSG00000172817.4	7.94482	-0.414652	0.330141	-1.3247	0.185272	0.50515
ENSG00000172818.10	1.96366	-0.251619	0.272218	-0.744339	0.456671	NA
ENSG00000172819.17	20.873	-0.314861	0.304619	-0.668542	0.503788	0.807246
ENSG00000172824.16	158.638	-0.0653607	0.182932	-0.270407	0.786847	0.934951
ENSG00000172828.13	4.65265	0.495123	0.327465	2.07473	0.0380111	0.183207
ENSG00000172830.13	276.705	0.00166672	0.201436	-0.0207615	0.983436	0.996465
ENSG00000172831.14	845.617	0.178761	0.131377	1.36157	0.173334	0.487442
ENSG00000172840.7	516.773	-0.0434126	0.205006	-0.164383	0.869429	0.962533
ENSG00000172845.18	381.888	-0.0757127	0.187611	-0.373463	0.708804	0.905385
ENSG00000172869.15	213.2	-0.183114	0.198547	-0.897775	0.369305	0.71384
ENSG00000172878.14	21.2137	-0.753412	0.29647	-2.43999	0.0146875	0.0884454
ENSG00000172888.12	208.332	0.0347259	0.207264	0.199659	0.841747	0.954789
ENSG00000172889.16	131.881	0.469344	0.245992	1.95292	0.0508297	0.225907
ENSG00000172890.13	361.055	-0.0212708	0.156552	-0.18152	0.85596	0.958766
ENSG00000172893.18	465.79	0.00653652	0.224402	0.0638791	0.949066	0.986503
ENSG00000172900.12	23.6833	0.393196	0.326968	1.03113	0.302482	0.652897
ENSG00000172901.21	1.19434	-0.025336	0.218757	0.146459	0.883559	NA
ENSG00000172915.20	97.0348	-0.349056	0.222948	-1.54892	0.121401	0.397584
ENSG00000172922.11	702.537	-0.0528521	0.170653	-0.351928	0.724892	0.911631
ENSG00000172927.9	42.2393	0.210045	0.26605	0.838805	0.401579	0.739277
ENSG00000172932.16	238.772	0.216444	0.157704	1.38156	0.167107	0.478302
ENSG00000172935.9	1.16295	-0.0497381	0.207334	-0.526219	0.598736	NA
ENSG00000172936.16	1744.79	1.66461	0.193778	8.95305	3.45787e-19	2.55275e-17
ENSG00000172939.9	363.919	-0.62879	0.207381	-2.94035	0.00327846	0.0263978
ENSG00000172940.13	3.1113	0.279537	0.306785	0.630989	0.528048	0.821778
ENSG00000172943.21	356.503	0.25896	0.14602	1.79351	0.0728906	0.287549
ENSG00000172954.14	167.686	0.224177	0.193724	1.21883	0.222909	0.560239
ENSG00000172955.17	0.343792	0.092926	0.132544	0.646632	0.51787	NA
ENSG00000172965.17	1224.51	-0.430966	0.189513	-2.3447	0.0190423	0.108917
ENSG00000172977.13	493.189	-0.0640557	0.205957	-0.329575	0.741721	0.918051
ENSG00000172985.11	10.0113	-0.30246	0.329624	-1.25694	0.208776	0.54097
ENSG00000172986.13	244.217	-0.41619	0.254994	-1.70137	0.088873	0.328113
ENSG00000172987.13	0.91019	-0.300979	0.211782	-1.49826	0.134066	NA
ENSG00000172995.17	1.27038	-0.419577	0.238752	-2.04207	0.0411444	NA
ENSG00000173011.12	357.639	0.479407	0.154838	3.08017	0.00206884	0.0179926
ENSG00000173013.6	25.4504	-0.36416	0.289912	-0.986293	0.323989	0.674045
ENSG00000173020.11	665.837	0.234261	0.216803	1.13682	0.255613	0.600445
ENSG00000173039.20	15.2212	0.674007	0.332033	2.31861	0.0204161	0.114927
ENSG00000173040.13	70.3767	0.143615	0.21764	0.69385	0.487777	0.796234
ENSG00000173041.12	54.4176	0.119679	0.280332	0.698108	0.48511	0.79398
ENSG00000173064.14	206.621	-0.0730628	0.200656	-0.371052	0.710599	0.905906
ENSG00000173065.14	758.461	0.0834316	0.136444	0.58453	0.558864	0.83743
ENSG00000173068.18	276.721	-0.233199	0.249	-0.93221	0.351228	0.698844
ENSG00000173077.16	3.87093	-0.133863	0.292727	-0.770588	0.440951	0.766062
ENSG00000173083.16	908.919	2.30787	0.156276	14.9415	1.76938e-50	3.97946e-48
ENSG00000173085.15	648.18	0.184708	0.1624	1.1243	0.260886	0.606202
ENSG00000173093.13	0.153418	0.0692328	0.132276	0.471557	0.637243	NA
ENSG00000173110.8	39.5131	0.585969	0.268582	2.27016	0.0231977	0.126427
ENSG00000173113.7	2935.82	-0.00860748	0.153449	-0.107401	0.914471	0.973586
ENSG00000173114.13	2.00991	-0.211075	0.243989	-0.852993	0.393663	NA
ENSG00000173120.15	1549.27	0.189464	0.137563	1.41859	0.15602	0.460653
ENSG00000173124.14	0.274171	0.0177104	0.132291	0.0784167	0.937497	NA
ENSG00000173137.12	67.1249	-0.379845	0.214466	-1.82202	0.0684522	0.275489
ENSG00000173141.5	1101.75	-0.0766379	0.131375	-0.582229	0.560413	0.838043
ENSG00000173145.11	261.768	0.405037	0.223399	1.97008	0.0488289	0.21969
ENSG00000173153.17	746.613	0.23309	0.132682	1.7525	0.079688	0.304191
ENSG00000173156.7	94.58	0.295703	0.264447	1.1551	0.248049	0.592024
ENSG00000173163.11	0.765674	-0.113227	0.181559	-0.782444	0.433954	NA
ENSG00000173166.18	496.48	-0.794227	0.146346	-5.43227	5.56422e-08	1.41238e-06
ENSG00000173171.15	428.335	-0.0154678	0.232149	-0.0825876	0.934179	0.980547
ENSG00000173175.15	0.320359	0.0501481	0.132445	0.279292	0.780021	NA
ENSG00000173193.15	8178.7	2.09716	0.115634	18.2929	9.42866e-75	3.19946e-72
ENSG00000173198.6	304.241	0.453812	0.173304	2.62156	0.00875292	0.0584596
ENSG00000173200.13	149.625	0.845039	0.212998	4.17261	3.0113e-05	0.000457538
ENSG00000173207.13	1531.97	-0.486733	0.132428	-3.7564	0.000172376	0.00211554
ENSG00000173209.23	613.071	-0.162075	0.17638	-0.818883	0.412853	0.748047
ENSG00000173210.20	4.00051	-0.00185649	0.329203	-0.0207438	0.98345	0.996465
ENSG00000173212.5	307.205	-0.360798	0.265946	-1.23323	0.21749	0.553366
ENSG00000173214.7	833.122	0.104352	0.249701	0.294276	0.768547	0.92853
ENSG00000173218.15	634.421	0.664903	0.135992	4.9169	8.79238e-07	1.83653e-05
ENSG00000173221.14	5011.77	0.620613	0.211974	3.0348	0.00240698	0.0204509
ENSG00000173226.17	155.488	0.0637593	0.202327	0.35704	0.721062	0.910504
ENSG00000173227.14	94.3873	0.370672	0.308288	1.04532	0.295873	0.645783
ENSG00000173231.6	0.490099	0.0789915	0.133911	0.331964	0.739916	NA
ENSG00000173258.13	136.797	0.355598	0.301228	0.847975	0.396452	0.735243
ENSG00000173261.9	2.07697	-0.158403	0.26134	-0.702322	0.482478	NA
ENSG00000173262.12	32.5014	0.165655	0.260527	0.747192	0.454948	0.774703
ENSG00000173264.15	101.593	-0.0517694	0.213694	-0.345914	0.729407	0.913383
ENSG00000173267.14	2.25125	-0.603651	0.288472	-2.38733	0.0169713	NA
ENSG00000173269.14	19.0004	-0.478747	0.307027	-1.98016	0.0476853	0.216053
ENSG00000173272.16	374.173	-0.492564	0.143119	-3.51628	0.000437639	0.00478474
ENSG00000173273.16	329.85	-0.179507	0.136582	-1.32101	0.186499	0.507636
ENSG00000173275.13	72.1971	-0.424851	0.214781	-2.05888	0.0395054	0.188344
ENSG00000173276.14	69.8086	0.150459	0.265997	0.558121	0.576762	0.846436
ENSG00000173281.5	137.903	0.214203	0.265225	0.693609	0.487928	0.796413
ENSG00000173295.9	14.3918	0.0843618	0.322103	0.26785	0.788815	0.935394
ENSG00000173320.12	16.6053	-1.25986	0.324042	-3.64488	0.000267521	0.00310401
ENSG00000173327.8	396.643	0.273267	0.197429	1.36598	0.171945	0.486141
ENSG00000173334.4	2818.67	0.00654059	0.123417	0.0502803	0.959899	0.989362
ENSG00000173349.6	132.422	-0.101457	0.195285	-0.524371	0.600021	0.859165
ENSG00000173369.18	1992.05	1.2384	0.169633	7.46216	8.51126e-14	4.25387e-12
ENSG00000173372.18	305.929	0.783299	0.207215	3.79635	0.000146842	0.00184071
ENSG00000173376.14	0.907824	-0.170225	0.210658	-1.05971	0.289275	NA
ENSG00000173391.9	1254.01	0.754985	0.150478	5.18674	2.14008e-07	5.02957e-06
ENSG00000173402.12	626.614	-0.0614681	0.138226	-0.468238	0.639614	0.878028
ENSG00000173404.5	0.671978	-0.140435	0.188892	-0.593263	0.553005	NA
ENSG00000173406.16	28.2127	-0.212487	0.276382	-0.987852	0.323225	0.673625
ENSG00000173409.14	271.574	0.259931	0.167652	1.53985	0.123597	0.401783
ENSG00000173418.12	1055.47	0.302899	0.108082	2.81649	0.00485513	0.0362859
ENSG00000173421.17	0.160506	0.0177104	0.132291	0.0784167	0.937497	NA
ENSG00000173432.13	1.50246	0.16806	0.249667	0.421035	0.67373	NA
ENSG00000173436.15	1254.03	-0.548626	0.141489	-3.90231	9.52789e-05	0.00127978
ENSG00000173442.13	75.8613	0.125322	0.213368	0.490764	0.623593	0.870752
ENSG00000173451.7	40.1007	-0.0241223	0.277307	-0.0760971	0.939342	0.982837
ENSG00000173456.5	321.113	-0.326046	0.171534	-1.96056	0.0499301	0.223079
ENSG00000173457.11	1023.53	-0.726139	0.198565	-3.69076	0.000223589	0.0026646
ENSG00000173465.8	125.113	-0.0622498	0.21459	-0.361349	0.717839	0.908786
ENSG00000173473.11	1548.01	-0.352859	0.210122	-1.73549	0.0826548	0.312351
ENSG00000173480.11	147.263	0.195705	0.203851	1.12692	0.259778	0.605027
ENSG00000173482.17	166.152	-0.138901	0.209529	-0.650743	0.515213	0.815286
ENSG00000173486.14	113.682	-0.127938	0.143461	-2.95287	NA	NA
ENSG00000173511.10	1128.05	0.107669	0.155227	0.708917	0.478376	0.79057
ENSG00000173517.11	310.235	0.206706	0.145875	1.35735	0.17467	0.489277
ENSG00000173530.6	234.567	-1.05669	0.158405	-6.84325	7.7415e-12	3.18587e-10
ENSG00000173535.15	25.4055	-0.0568673	0.28549	-0.130829	0.895911	0.968766
ENSG00000173540.14	265.563	-0.014126	0.162608	-0.0495985	0.960442	0.989659
ENSG00000173542.9	157.441	0.0716961	0.276999	0.463699	0.642863	0.878763
ENSG00000173545.5	323.309	0.300709	0.156356	1.96503	0.0494104	0.221534
ENSG00000173546.7	39.0234	-0.311481	0.258263	-1.30663	0.191337	0.514929
ENSG00000173548.9	325.472	0.0591676	0.203196	0.40434	0.685963	0.897146
ENSG00000173559.15	1274.74	0.0478806	0.124903	0.402127	0.68759	0.897848
ENSG00000173567.16	0.640594	0.000457707	0.171761	0.390826	0.695926	NA
ENSG00000173575.22	1741.59	0.307245	0.166544	1.89399	0.0582257	0.247672
ENSG00000173578.9	72.4098	0.59719	0.234949	2.77314	0.00555183	0.0404422
ENSG00000173581.8	222.235	0.0782068	0.183174	0.513371	0.607692	0.863967
ENSG00000173585.17	3.51186	-0.130341	0.3166	-0.325557	0.74476	0.919091
ENSG00000173588.16	66.4659	-0.572671	0.222202	-2.56779	0.0102349	0.0667893
ENSG00000173597.9	22.0027	0.447592	0.32996	1.28305	0.199473	0.527461
ENSG00000173598.14	575.339	-0.0555753	0.123728	-0.400572	0.688735	0.898532
ENSG00000173599.15	28.1077	-0.710696	0.280857	-2.72871	0.00635825	0.0450151
ENSG00000173611.18	100.235	0.10406	0.216586	0.50107	0.616322	0.867406
ENSG00000173614.14	284.665	0.075952	0.218167	0.273716	0.784303	0.934355
ENSG00000173621.9	201.57	-0.438884	0.261596	-1.75834	0.0786903	0.30175
ENSG00000173626.10	20.3707	0.709539	0.29374	2.03611	0.0417396	0.196191
ENSG00000173638.19	165.991	-0.0299223	0.190581	-0.146665	0.883397	0.965621
ENSG00000173641.18	5.03457	-0.126031	0.32181	-0.0465856	0.962843	0.990023
ENSG00000173653.8	55.4537	-0.22552	0.307974	-0.900393	0.367911	0.712248
ENSG00000173660.12	2716.9	-0.500699	0.131718	-3.81646	0.000135377	0.00171928
ENSG00000173674.11	2484.6	-0.359104	0.120542	-2.96039	0.00307245	0.0249381
ENSG00000173681.17	2.3354	-0.0246058	0.259925	0.286151	0.774762	NA
ENSG00000173692.14	3126.53	0.0141847	0.110351	0.136546	0.891389	0.967926
ENSG00000173698.18	3.35826	-0.000271371	0.295491	-0.0511342	0.959219	0.989142
ENSG00000173702.7	0.380748	0.0692328	0.132276	0.637661	0.523694	NA
ENSG00000173705.9	11.3044	-0.558209	0.324592	-1.80332	0.0713378	0.283878
ENSG00000173706.14	410.447	1.23664	0.134805	9.17756	4.4096e-20	3.45306e-18
ENSG00000173715.18	25.9092	-0.535281	0.33191	-1.64341	0.100299	0.354659
ENSG00000173726.11	1363.8	-0.365178	0.121464	-3.02593	0.00247871	0.0208721
ENSG00000173727.13	83.1621	0.196348	0.255067	0.779058	0.435945	0.762444
ENSG00000173744.18	747.395	-0.221436	0.162044	-1.34626	0.17822	0.494495
ENSG00000173757.10	150.891	0.36667	0.209482	1.75453	0.0793403	0.303461
ENSG00000173762.8	1.45305	-0.0271064	0.260513	0.198349	0.842772	NA
ENSG00000173786.17	2446.67	1.66647	0.125601	13.3109	2.0006e-40	3.48609e-38
ENSG00000173801.17	2096.51	0.813384	0.185705	4.38444	1.16287e-05	0.000191098
ENSG00000173805.16	150.151	0.267597	0.263418	0.967852	0.333118	0.684279
ENSG00000173809.18	0.466886	-0.0997993	0.14319	-0.698788	0.484685	NA
ENSG00000173810.9	5.96749	-0.173902	0.316748	-0.780184	0.435283	0.761922
ENSG00000173812.11	5897	-0.580463	0.0938713	-6.23385	4.55119e-10	1.5022e-08
ENSG00000173818.17	166.481	-0.11545	0.188972	-0.589375	0.55561	0.835856
ENSG00000173821.20	884.482	2.51622	0.135356	18.6281	1.9028e-77	6.57213e-75
ENSG00000173825.7	15.3455	-0.169463	0.319008	-0.721825	0.470402	0.785334
ENSG00000173826.15	39.0853	0.207734	0.323353	0.727153	0.467132	0.782749
ENSG00000173838.12	10.8824	0.0331441	0.327737	0.1356	0.892137	0.967926
ENSG00000173846.13	561.697	0.3162	0.178833	1.78254	0.0746605	0.291863
ENSG00000173848.19	182.702	-0.601247	0.197102	-2.97873	0.00289444	0.0237927
ENSG00000173852.16	508.585	0.389676	0.211852	1.90273	0.057076	0.244472
ENSG00000173867.10	33.6509	0.254398	0.30308	-0.465618	0.641489	0.878698
ENSG00000173868.12	0.213782	-0.000910579	0.132432	-0.105115	0.916285	NA
ENSG00000173875.14	628.409	0.0498774	0.163436	0.287198	0.77396	0.930735
ENSG00000173889.16	599.414	0.282398	0.171455	1.60291	0.108955	0.373788
ENSG00000173890.17	1139.73	-0.00391115	0.218622	0.0630784	0.949704	0.98666
ENSG00000173894.11	39.6213	-0.487467	0.283889	-1.77845	0.0753304	0.293116
ENSG00000173898.15	125.347	-0.176454	0.272728	-0.691414	0.489305	0.796904
ENSG00000173905.9	1427.66	-0.392047	0.200962	-1.91162	0.0559245	0.241121
ENSG00000173914.12	246.371	-0.154713	0.16382	-0.926179	0.354353	0.701009
ENSG00000173915.16	2390.61	-0.196727	0.160593	-1.21112	0.22585	0.563766
ENSG00000173917.11	0.711228	-0.0878005	0.176526	-0.404088	0.686148	NA
ENSG00000173918.15	28.9947	0.971859	0.291569	3.31337	0.000921776	0.00911968
ENSG00000173926.6	38.5759	0.0864624	0.299211	0.327041	0.743637	0.918482
ENSG00000173928.4	109.359	0.269263	0.269386	0.803238	0.421837	0.754238
ENSG00000173930.9	9.28181	-0.560047	0.332704	-1.63257	0.10256	0.359501
ENSG00000173933.21	174.464	-0.306412	0.206648	-1.46487	0.142958	0.437118
ENSG00000173947.14	4.35941	-0.221006	0.313212	-0.433155	0.664902	0.888146
ENSG00000173950.16	298.672	-0.0259209	0.187898	-0.154287	0.877383	0.964493
ENSG00000173960.14	478.289	0.192342	0.177215	1.14275	0.253142	0.597506
ENSG00000173976.16	2.16239	0.479024	0.296023	1.23699	0.216091	NA
ENSG00000173988.13	5.81515	-0.38654	0.320926	-1.34268	0.179374	0.496174
ENSG00000173991.6	5.17822	-0.270329	0.31449	-0.675689	0.499238	0.804219
ENSG00000173992.9	397.321	0.117399	0.173145	0.639772	0.522321	0.818319
ENSG00000174004.6	129.229	1.26409	0.223342	5.85567	4.75099e-09	1.39869e-07
ENSG00000174007.9	94.8077	0.0245565	0.218661	0.116946	0.906903	0.972022
ENSG00000174010.10	96.5758	0.225742	0.295958	0.99759	0.318478	0.66913
ENSG00000174013.8	270.823	-0.0799596	0.171509	-0.507761	0.611621	0.86546
ENSG00000174015.10	0.326828	-0.0574289	0.132532	0.156953	0.875282	NA
ENSG00000174021.12	4910.39	0.683278	0.137193	5.03685	4.7325e-07	1.05822e-05
ENSG00000174032.17	69.8733	0.716994	0.280712	2.81266	0.00491341	0.0365869
ENSG00000174059.17	4.09792	-0.114006	0.310523	-0.425379	0.67056	0.89104
ENSG00000174080.12	181.269	-0.172178	0.190398	-1.05507	0.291393	0.640323
ENSG00000174099.12	117.165	-0.085333	0.273898	-0.335088	0.737558	0.916596
ENSG00000174106.3	416.909	0.476714	0.215216	2.27203	0.0230847	0.125909
ENSG00000174109.5	108.226	0.350137	0.239275	1.51689	0.129295	0.412197
ENSG00000174123.11	108.974	1.03352	0.235908	4.50596	6.6074e-06	0.000114107
ENSG00000174125.8	285.155	0.794171	0.142855	5.60349	2.10077e-08	5.62007e-07
ENSG00000174132.9	122.934	0.0517464	0.232422	0.231124	0.817219	0.94526
ENSG00000174136.13	90.5486	0.120027	0.213901	0.575966	0.564638	0.840366
ENSG00000174151.15	198.693	0.0473961	0.147427	0.363408	0.7163	0.908601
ENSG00000174165.8	424.119	0.109935	0.134935	0.790221	0.429399	0.758331
ENSG00000174171.7	71.5654	0.267678	0.281207	0.793848	0.427284	0.757241
ENSG00000174173.7	271.118	-0.0664355	0.186069	-0.33695	0.736155	0.915967
ENSG00000174175.17	0.320101	0.0692328	0.132276	0.634004	0.526078	NA
ENSG00000174177.13	105.635	-0.080629	0.207119	-0.429547	0.667526	0.889329
ENSG00000174197.18	443.225	0.0452544	0.138096	0.297	0.766467	0.927539
ENSG00000174206.13	27.9344	-0.30672	0.289826	-0.916597	0.359354	0.705666
ENSG00000174227.16	447.251	0.976031	0.153515	6.42052	1.35813e-10	4.84668e-09
ENSG00000174231.17	1000.71	-0.286124	0.183888	-1.56611	0.117322	0.390423
ENSG00000174233.12	56.3708	-0.28031	0.276511	-0.774839	0.438435	0.764153
ENSG00000174236.4	3.1397	-0.332781	0.305629	-0.896543	0.369963	0.714579
ENSG00000174238.16	1716.34	0.28753	0.128538	2.25138	0.0243618	0.131255
ENSG00000174243.10	590.42	0.343916	0.177344	1.88569	0.0593363	0.250641
ENSG00000174255.8	0.356946	0.0571259	0.132957	0.302851	0.762003	NA
ENSG00000174276.7	66.9729	-0.0784509	0.265426	-0.397491	0.691006	0.899635
ENSG00000174282.12	645.598	0.164415	0.14028	1.14129	0.253749	0.598099
ENSG00000174292.13	25.9385	-0.327028	0.293264	-0.773973	0.438947	0.764436
ENSG00000174306.22	350.331	-0.0360172	0.19805	-0.286377	0.774589	0.931086
ENSG00000174307.7	745.082	-0.0170399	0.21258	-0.0797161	0.936463	0.981738
ENSG00000174327.7	1.76395	-0.38212	0.272446	-1.46435	0.143098	NA
ENSG00000174332.6	0.335188	-0.071334	0.132992	-0.615825	0.53801	NA
ENSG00000174348.14	18.6354	-0.0360061	0.330749	-0.275026	0.783296	0.934006
ENSG00000174353.17	179.918	-0.22207	0.189968	-1.199	0.230526	0.569764
ENSG00000174365.21	110.99	0.0484193	0.210224	0.126627	0.899236	0.969956
ENSG00000174370.12	14.9272	-0.383982	0.315024	-0.988584	0.322867	0.673612
ENSG00000174371.17	18.2011	-1.00095	0.325953	-3.16998	0.00152451	0.013909
ENSG00000174373.17	229.395	-0.0384242	0.165451	-0.301549	0.762996	0.926436
ENSG00000174384.9	0.106553	-0.028206	0.132259	-0.233251	0.815567	NA
ENSG00000174403.17	1.16706	-0.0979388	0.218664	-0.606644	0.544087	NA
ENSG00000174405.15	195.556	0.247968	0.171089	1.54303	0.122823	0.400546
ENSG00000174418.7	1.88902	0.0313872	0.226916	0.503302	0.614752	NA
ENSG00000174428.19	60.5836	0.045865	0.289533	0.00231541	0.998153	0.999444
ENSG00000174437.18	1798.15	-0.062168	0.135734	-0.443071	0.657714	0.884728
ENSG00000174442.12	316.728	-0.41163	0.164355	-2.55981	0.0104731	0.0679767
ENSG00000174444.15	7675.32	-0.737186	0.112172	-6.60817	3.89094e-11	1.48147e-09
ENSG00000174446.13	311.423	0.274994	0.153466	1.7653	0.0775136	0.298838
ENSG00000174450.13	5.3942	0.168602	0.311916	0.479849	0.631335	0.874358
ENSG00000174456.16	158.96	0.0402169	0.184863	0.196514	0.844208	0.955153
ENSG00000174460.4	41.4608	-1.1904	0.246806	-4.81755	1.45331e-06	2.88307e-05
ENSG00000174469.23	62.1897	-0.305364	0.259111	-1.08431	0.278228	0.624333
ENSG00000174482.10	4.46193	-0.770989	0.318744	-1.92741	0.0539291	0.235391
ENSG00000174483.20	68.2157	-1.02543	0.318467	-3.38069	0.000723054	0.00742714
ENSG00000174485.16	145.165	-0.258789	0.200483	-1.17277	0.240887	0.584011
ENSG00000174498.14	39.5918	-0.710646	0.287896	-2.39658	0.0165487	0.0977062
ENSG00000174501.15	120.208	-0.751204	0.218369	-3.44513	0.000570784	0.00603944
ENSG00000174514.13	3.7102	0.334124	0.327516	0.656564	0.511461	0.812274
ENSG00000174516.15	41.8564	0.522157	0.239289	2.02029	0.0433529	0.202166
ENSG00000174529.7	15.7558	-0.317718	0.32818	-0.871103	0.383698	0.7248
ENSG00000174547.13	346.611	-0.344919	0.132478	-2.64773	0.00810347	0.054957
ENSG00000174562.14	0.400345	0.0740745	0.133255	0.37985	0.704057	NA
ENSG00000174564.13	9.51081	-0.314696	0.332059	-0.747352	0.454851	0.774703
ENSG00000174567.8	3.26135	0.0832599	0.307177	0.145328	0.884452	0.966009
ENSG00000174574.16	1111.52	0.121308	0.211605	0.629288	0.529161	0.82212
ENSG00000174576.10	0.296903	-0.0677022	0.132875	-0.575404	0.565018	NA
ENSG00000174579.4	273.063	0.0042529	0.203034	-0.0532555	0.957528	0.988541
ENSG00000174586.11	10.9742	-0.288702	0.324512	-1.19245	0.233084	0.574003
ENSG00000174599.5	6.30217	-0.0496767	0.333496	-0.584979	0.558562	0.837302
ENSG00000174600.14	2824.23	0.18244	0.130897	1.3914	0.164104	0.473958
ENSG00000174606.14	230.013	0.017781	0.205719	0.0143286	0.988568	0.997684
ENSG00000174607.11	13.6634	-0.512791	0.322851	-1.87229	0.0611658	0.255578
ENSG00000174628.17	57.8836	0.103664	0.255188	0.348602	0.727388	0.912357
ENSG00000174640.15	3.81223	-0.418382	0.276584	-1.60758	0.107927	0.371446
ENSG00000174652.20	148.123	-0.0489247	0.163127	-0.33444	0.738047	0.916729
ENSG00000174667.4	5.77527	0.0833772	0.312465	0.827122	0.408168	0.744746
ENSG00000174669.12	100.53	0.249223	0.257075	1.09042	0.275527	0.622575
ENSG00000174672.16	2.86725	-0.455263	0.276144	-1.75541	0.0791892	0.303182
ENSG00000174680.10	1.58399	0.118583	0.266369	0.312252	0.754849	NA
ENSG00000174684.7	321.908	-0.0492286	0.193425	-0.337224	0.735948	0.915856
ENSG00000174695.10	1141.51	-0.214434	0.150314	-1.40707	0.159407	0.465466
ENSG00000174697.5	3.87883	-0.0645908	0.323388	-0.0578689	0.953853	0.987603
ENSG00000174705.13	436.763	-0.578694	0.19348	-2.92496	0.00344504	0.027465
ENSG00000174715.7	0.106553	-0.028206	0.132259	-0.233251	0.815567	NA
ENSG00000174718.12	448.107	0.232154	0.249821	1.0043	0.315235	0.665423
ENSG00000174720.18	1144.35	0.0420838	0.19	0.278361	0.780735	0.932956
ENSG00000174721.10	18.2859	-0.352025	0.301667	-1.16803	0.242796	0.586069
ENSG00000174738.13	232.46	-0.0973542	0.17997	-0.525472	0.599255	0.858577
ENSG00000174740.8	41.6456	-0.441903	0.269616	-1.53785	0.124086	0.402195
ENSG00000174744.14	353.311	0.373968	0.200328	1.81669	0.0692647	0.278008
ENSG00000174748.22	9853.24	-0.274901	0.130698	-2.13706	0.0325935	0.163322
ENSG00000174749.6	171.815	0.444122	0.252785	1.66874	0.0951694	0.342968
ENSG00000174775.18	203.344	-0.268011	0.162353	-1.67818	0.0933122	0.338684
ENSG00000174780.17	1861.14	-0.0558308	0.137731	-0.384438	0.700654	0.90282
ENSG00000174788.10	6.06545	0.0484594	0.322888	0.0655469	0.947739	0.986037
ENSG00000174791.11	135.925	0.167609	0.20139	0.721465	0.470624	0.785334
ENSG00000174792.11	62.1865	-1.09832	0.258514	-4.17076	3.0359e-05	0.000460913
ENSG00000174796.12	92.9599	0.502216	0.193464	2.52637	0.0115249	0.0733273
ENSG00000174799.11	270.301	-0.415407	0.158117	-2.72724	0.0063866	0.0451616
ENSG00000174804.4	11.8684	-0.342799	0.319229	-1.08681	0.27712	0.623844
ENSG00000174807.4	89.2985	-0.705902	0.215601	-3.27938	0.00104036	0.0101169
ENSG00000174808.12	31.6754	0.546455	0.280547	2.05218	0.0401519	0.190909
ENSG00000174827.14	0.697185	-0.15252	0.16149	-1.00469	0.315047	NA
ENSG00000174837.15	2.96269	0.454556	0.295408	2.51089	0.0120427	0.0757989
ENSG00000174839.13	109.757	-0.363408	0.198939	-1.85156	0.0640895	0.263622
ENSG00000174840.9	400.584	-0.125696	0.138699	-0.936099	0.349222	0.697863
ENSG00000174842.17	82.8855	-0.0253925	0.249371	-0.0530231	0.957714	0.988584
ENSG00000174844.15	0.410625	-0.0773973	0.133194	-0.110997	0.911619	NA
ENSG00000174851.16	501.355	0.0741072	0.206349	0.309536	0.756914	0.924235
ENSG00000174871.11	3.03573	0.0056804	0.296415	-0.419889	0.674566	0.892615
ENSG00000174886.14	1844.43	-0.200827	0.173424	-1.22753	0.219625	0.556241
ENSG00000174891.14	718.872	0.122845	0.163936	0.724331	0.468863	0.784474
ENSG00000174903.16	1102.66	0.0511087	0.178347	0.278744	0.780441	0.932956
ENSG00000174912.7	2.66234	-0.2652	0.280617	-1.28977	0.197131	NA
ENSG00000174915.12	248.988	-0.171069	0.166955	-1.12156	0.262049	0.607364
ENSG00000174917.9	454.887	-0.226026	0.166547	-1.37153	0.17021	0.483451
ENSG00000174928.16	79.1294	0.187721	0.226688	0.906101	0.364883	0.710965
ENSG00000174938.15	918.395	0.171137	0.146785	1.16395	0.244443	0.588207
ENSG00000174939.11	28.4928	-0.106209	0.266085	-0.623241	0.533126	0.824212
ENSG00000174943.11	91.7418	0.244095	0.237577	1.04274	0.297069	0.646919
ENSG00000174944.9	2.09711	0.329272	0.266929	2.50451	0.0122622	NA
ENSG00000174945.14	15.9622	0.0477207	0.315411	-0.191943	0.847787	0.955909
ENSG00000174946.7	0.242589	-0.000910579	0.132432	-0.105115	0.916285	NA
ENSG00000174950.11	0.616234	0.0670345	0.151238	0.522877	0.60106	NA
ENSG00000174951.12	4.94758	-0.0981007	0.324024	-0.766362	0.443461	0.768038
ENSG00000174953.14	1545	0.067271	0.18155	0.454309	0.649606	0.881918
ENSG00000174963.18	13.8968	-0.112432	0.319135	-0.90573	0.365079	0.710965
ENSG00000174989.13	119.597	-0.0975242	0.202757	-0.512573	0.60825	0.864193
ENSG00000174992.8	8.87809	-0.087546	0.325353	-0.393617	0.693864	0.900699
ENSG00000174996.12	49.4693	0.044072	0.240786	0.307723	0.758293	0.924655
ENSG00000175003.15	10.2998	-0.0833541	0.331851	-0.0204748	0.983665	0.996465
ENSG00000175029.17	1475.31	-0.0590359	0.117963	-0.502899	0.615035	0.867183
ENSG00000175040.6	126.738	-1.59447	0.227365	-7.17592	7.18214e-13	3.26863e-11
ENSG00000175048.17	792.611	0.42085	0.131682	3.12548	0.00177513	0.0158005
ENSG00000175054.16	311.979	0.150999	0.20889	0.811154	0.417277	0.751068
ENSG00000175061.19	3749.12	-0.715241	0.136979	-5.28728	1.24147e-07	3.02044e-06
ENSG00000175063.17	226.464	-2.0606	0.155687	-13.2711	3.40655e-40	5.88298e-38
ENSG00000175066.16	190.932	0.213494	0.198629	0.931732	0.351475	0.698903
ENSG00000175073.8	412.739	0.611969	0.169783	3.66112	0.000251116	0.0029419
ENSG00000175077.6	10.3757	0.151308	0.303398	0.537618	0.590841	0.853795
ENSG00000175084.13	0.387819	-0.0335623	0.153073	0.119086	0.905207	NA
ENSG00000175087.10	29.4924	-0.403152	0.307009	-1.14316	0.252973	0.597455
ENSG00000175093.5	2.4563	-0.458865	0.286062	-1.65555	0.0978134	NA
ENSG00000175104.15	211.039	0.282914	0.165983	1.69425	0.090218	0.331264
ENSG00000175105.8	116.188	-0.088972	0.208332	-0.426581	0.669685	0.890794
ENSG00000175106.17	114.971	-0.0759689	0.229219	0.142752	0.886486	0.966511
ENSG00000175110.14	472.301	0.273876	0.175581	1.57073	0.116245	0.388354
ENSG00000175115.13	152.604	-0.334033	0.210591	-1.64457	0.100058	0.354194
ENSG00000175130.7	214.898	-1.43826	0.227689	-6.3816	1.75251e-10	6.14078e-09
ENSG00000175137.11	207.79	-0.0166988	0.278393	0.0619215	0.950625	0.986975
ENSG00000175147.13	94.9624	0.311819	0.261159	1.14222	0.253362	0.597772
ENSG00000175155.11	181.942	-0.253666	0.193915	-1.37942	0.167766	0.47931
ENSG00000175161.14	18.9379	-0.190504	0.308824	-0.705345	0.480596	0.791617
ENSG00000175164.16	1.34995	0.0223372	0.199196	0.719109	0.472073	NA
ENSG00000175166.17	1630	-0.139851	0.183134	-0.779274	0.435818	0.762377
ENSG00000175182.15	162.411	0.194181	0.249892	0.878489	0.379679	0.721896
ENSG00000175183.10	44.4712	-0.677804	0.296485	-2.31045	0.0208634	0.1169
ENSG00000175193.14	665.416	0.14947	0.145148	0.998823	0.31788	0.668818
ENSG00000175197.13	159.122	0.388607	0.177701	2.31998	0.0203421	0.11471
ENSG00000175198.17	106.918	-0.360646	0.213135	-1.65918	0.0970794	0.34766
ENSG00000175202.6	2.17329	-0.322157	0.297879	-1.12179	0.26195	NA
ENSG00000175203.17	988.211	-0.239104	0.121238	-1.99929	0.0455773	0.209767
ENSG00000175213.3	109.733	0.143319	0.210641	0.665038	0.506026	0.809169
ENSG00000175215.11	1287.27	0.0703535	0.138382	0.492628	0.622275	0.869927
ENSG00000175216.15	533.027	-0.497025	0.159848	-3.11849	0.0018178	0.0161136
ENSG00000175220.12	729.671	-0.0606786	0.155949	-0.458315	0.646726	0.880523
ENSG00000175221.16	172.545	0.184615	0.164167	1.15198	0.249328	0.592954
ENSG00000175224.17	621.489	0.415995	0.157984	2.66196	0.0077687	0.05304
ENSG00000175229.7	0.421232	-0.0757744	0.133131	-0.700522	0.483602	NA
ENSG00000175262.14	1.59472	0.0706879	0.260595	0.405382	0.685197	NA
ENSG00000175264.8	23.9172	0.417394	0.294185	1.24038	0.214834	0.549646
ENSG00000175265.18	588.491	-0.661717	0.185397	-3.58303	0.000339627	0.00382589
ENSG00000175267.15	0.449308	0.128465	0.141978	0.825801	0.408917	NA
ENSG00000175274.19	1648.82	-0.0924373	0.163845	-0.540216	0.589048	0.853509
ENSG00000175279.22	146.295	-0.414458	0.18829	-2.22874	0.0258315	0.137122
ENSG00000175283.8	277.134	0.161618	0.141963	1.13442	0.256617	0.601344
ENSG00000175287.19	136.094	0.0711787	0.214014	0.312353	0.754772	0.923001
ENSG00000175294.6	10.9761	0.245057	0.321505	0.469291	0.638861	0.877742
ENSG00000175305.18	22.8027	-1.62552	0.32187	-4.98981	6.04399e-07	1.31796e-05
ENSG00000175309.15	157.238	0.301633	0.196795	1.6954	0.0900004	0.330885
ENSG00000175311.7	36.3716	0.461891	0.324386	1.18509	0.235984	0.577553
ENSG00000175315.3	3.15554	0.126622	0.281302	0.399016	0.689882	0.899304
ENSG00000175318.12	15.1159	-0.341162	0.305596	-1.14772	0.251083	0.5953
ENSG00000175322.12	102.884	0.0608461	0.24002	0.233865	0.81509	0.944998
ENSG00000175324.10	754.204	0.165639	0.146866	1.13317	0.257142	0.60221
ENSG00000175334.8	1006.98	-0.320489	0.109921	-2.91734	0.00353028	0.0279618
ENSG00000175336.10	1.904	0.260842	0.281573	0.525809	0.599021	NA
ENSG00000175344.19	369.603	0.326698	0.143571	2.32611	0.0200128	0.11325
ENSG00000175348.11	3235.76	0.59276	0.163745	3.60112	0.000316851	0.0036029
ENSG00000175352.12	202.122	0.0748643	0.204357	0.460008	0.645511	0.879816
ENSG00000175354.20	751.569	0.0865285	0.149862	0.543493	0.586791	0.85239
ENSG00000175356.14	2.67932	0.00389299	0.271585	-0.0351772	0.971938	NA
ENSG00000175376.9	207.614	-0.0427856	0.191248	-0.234572	0.814541	0.944979
ENSG00000175387.16	1070.54	-0.0369896	0.126398	-0.309114	0.757235	0.924342
ENSG00000175390.15	2830.39	-0.315427	0.120068	-2.67756	0.00741606	0.0510105
ENSG00000175395.16	39.8106	-0.3956	0.269228	-1.51233	0.13045	0.414583
ENSG00000175414.7	673.772	-0.0160407	0.251199	0.0115121	0.990815	0.998027
ENSG00000175416.16	585.864	-0.220716	0.198707	-1.0843	0.278231	0.624333
ENSG00000175445.17	223.305	-1.71472	0.164201	-10.4756	1.11805e-25	1.16893e-23
ENSG00000175449.14	12.304	0.260086	0.320084	0.993534	0.32045	0.671281
ENSG00000175455.16	345.324	-0.508725	0.170984	-2.97709	0.00290999	0.0239002
ENSG00000175463.12	36.6067	0.107485	0.258329	0.321634	0.74773	0.92037
ENSG00000175467.15	238.636	0.214209	0.167887	1.37964	0.167699	0.479277
ENSG00000175470.20	395.583	-0.0733985	0.166077	-0.426702	0.669597	0.890738
ENSG00000175471.20	8.48049	-0.940527	0.333026	-3.0198	0.00252941	0.0212436
ENSG00000175482.9	1427.18	0.175772	0.115644	1.4953	0.134837	0.422145
ENSG00000175489.10	72.3894	0.334032	0.271244	1.09179	0.274927	0.6218
ENSG00000175497.17	14.9516	-0.725693	0.323341	-2.33425	0.0195824	0.111172
ENSG00000175505.11	25.0676	-0.259609	0.304471	-0.814631	0.415284	0.749766
ENSG00000175513.9	4.34025	0.0539986	0.307547	0.883314	0.377067	0.720105
ENSG00000175518.8	4.81358	0.47096	0.314558	1.59507	0.110697	0.377621
ENSG00000175535.6	2.71035	0.0219962	0.241985	-0.30939	0.757025	NA
ENSG00000175536.7	50.1513	0.0943061	0.252053	0.318145	0.750375	0.922093
ENSG00000175538.11	907.333	0.341069	0.151817	2.27431	0.0229473	0.12531
ENSG00000175544.14	136.513	0.17905	0.258599	0.658227	0.510392	0.811778
ENSG00000175548.9	58.3967	-0.0491376	0.258799	-0.3523	0.724614	0.911516
ENSG00000175550.8	2044.27	1.10724	0.132026	8.4929	2.01537e-17	1.34883e-15
ENSG00000175556.17	9.78666	-0.512766	0.330074	-1.02082	0.30734	0.657762
ENSG00000175564.13	8.71663	0.0393078	0.331302	0.435523	0.663183	0.887513
ENSG00000175567.11	1487.23	0.0136102	0.187944	0.0156882	0.987483	0.997432
ENSG00000175573.7	735.66	0.33409	0.149418	2.29046	0.0219945	0.12134
ENSG00000175575.13	270.212	-0.00549149	0.182171	-0.0276664	0.977928	0.995112
ENSG00000175581.14	245.463	-0.449452	0.149966	-2.97246	0.00295425	0.0241816
ENSG00000175582.20	1577.58	-0.0126492	0.121841	-0.0978463	0.922054	0.975676
ENSG00000175591.12	44.3838	0.187248	0.245753	0.612726	0.540058	0.828505
ENSG00000175592.9	115.045	0.108672	0.21286	0.576058	0.564576	0.840366
ENSG00000175595.16	560.439	0.0839469	0.184896	0.407394	0.683719	0.896095
ENSG00000175600.16	6.04973	-0.63666	0.330178	-2.0214	0.0432385	0.201863
ENSG00000175602.4	19.8574	0.564162	0.312856	1.5674	0.117022	0.38971
ENSG00000175606.11	309.846	0.122233	0.173732	0.73119	0.464663	0.781251
ENSG00000175611.13	133.154	0.0414457	0.261494	0.217988	0.827438	0.949647
ENSG00000175634.15	535.459	-0.267536	0.195018	-1.4845	0.137676	0.427918
ENSG00000175643.10	149.992	0.24201	0.159801	1.32662	0.184635	0.504122
ENSG00000175662.18	233.191	-0.581209	0.187378	-3.15121	0.00162595	0.0146821
ENSG00000175664.10	0.403456	-0.0817406	0.133337	-0.696916	0.485855	NA
ENSG00000175691.9	26.6442	-0.229583	0.293631	-1.03703	0.29972	0.650194
ENSG00000175697.11	0.867389	-0.0248944	0.163682	-0.37274	0.709342	NA
ENSG00000175699.15	0.809202	0.082049	0.200652	0.293044	0.769489	NA
ENSG00000175701.11	277.915	0.059088	0.17788	0.329279	0.741945	0.918215
ENSG00000175707.10	3.03385	0.15775	0.282428	0.649798	0.515823	0.815406
ENSG00000175711.9	33.8611	-0.0307773	0.292433	-0.211144	0.832775	0.951194
ENSG00000175727.14	1261.57	-0.2237	0.107357	-2.0976	0.0359407	0.175858
ENSG00000175745.14	16.6192	-0.6922	0.332167	-1.74078	0.0817228	0.309938
ENSG00000175756.14	779.09	0.0752406	0.268539	0.388895	0.697354	0.901716
ENSG00000175764.17	25.0254	-0.365922	0.308141	-1.01064	0.31219	0.662539
ENSG00000175766.13	2.3309	0.122811	0.251556	0.364035	0.715832	NA
ENSG00000175768.13	1442.78	-0.177739	0.142646	-1.24857	0.211821	0.544788
ENSG00000175772.11	17.5406	0.345199	0.311654	0.860973	0.389253	0.729284
ENSG00000175773.14	0.857125	0.136097	0.166204	0.529601	0.596389	NA
ENSG00000175779.4	18.4817	-0.366662	0.311798	-1.28398	0.19915	0.527087
ENSG00000175782.11	1611.64	0.0667887	0.209994	0.248255	0.803937	0.941454
ENSG00000175787.17	30.7408	-0.473537	0.278899	-1.77404	0.076056	0.295278
ENSG00000175792.12	258.455	-0.0799712	0.169515	-0.489134	0.624747	0.871411
ENSG00000175793.12	5.55813	-0.223415	0.330619	-0.754624	0.450474	0.773319
ENSG00000175806.15	384.17	-0.157863	0.150757	-1.08774	0.27671	0.623355
ENSG00000175820.4	3.27314	-0.0579318	0.300621	-0.456043	0.648359	0.881003
ENSG00000175826.12	2823.46	0.0847719	0.137908	0.61673	0.537413	0.826438
ENSG00000175832.13	7.33569	-0.462414	0.331203	-1.39952	0.161658	0.469347
ENSG00000175854.15	135.316	-0.422415	0.222094	-2.0267	0.0426927	0.199746
ENSG00000175857.9	3.75738	-0.332205	0.309998	-1.29435	0.195546	0.52091
ENSG00000175866.16	306.551	-0.293259	0.139054	-2.09446	0.0362187	0.17686
ENSG00000175868.14	0.867011	0.163207	0.144529	1.10013	0.271276	NA
ENSG00000175874.10	5.20989	-0.344201	0.324753	-1.32669	0.184611	0.504122
ENSG00000175879.9	0.367201	0.0422685	0.133167	0.120029	0.90446	NA
ENSG00000175886.10	0.333514	0.0213429	0.132861	-0.0272488	0.978261	NA
ENSG00000175893.12	325.119	0.492086	0.175469	2.86019	0.0042339	0.0324197
ENSG00000175895.4	99.2741	0.254514	0.20468	1.39128	0.164141	0.473993
ENSG00000175899.15	5756.94	-0.347784	0.119073	-2.93878	0.00329506	0.0264672
ENSG00000175906.5	61.6304	0.477777	0.233541	2.18824	0.0286525	0.148777
ENSG00000175928.6	15.6424	-1.24147	0.326953	-3.67485	0.000237988	0.0028051
ENSG00000175931.13	185.365	-0.0354377	0.177195	-0.19811	0.842959	0.954861
ENSG00000175938.7	589.717	0.242796	0.143374	1.69433	0.0902024	0.331264
ENSG00000175946.9	3.14366	0.452091	0.307782	1.12747	0.259543	0.60498
ENSG00000175970.11	127.314	-0.603069	0.222633	-2.72038	0.00652066	0.0458961
ENSG00000175984.15	41.6424	-0.185326	0.274182	-0.546906	0.584444	0.851356
ENSG00000175985.10	73.2386	0.466551	0.27144	1.64596	0.0997727	0.353703
ENSG00000176014.13	3303.62	-0.357556	0.191177	-1.81577	0.0694051	0.27834
ENSG00000176018.13	205.939	-0.196928	0.182505	-0.964074	0.335009	0.686122
ENSG00000176020.9	6.51948	0.263711	0.328207	1.08362	0.278535	0.624556
ENSG00000176022.7	613.002	0.0368173	0.144275	0.234273	0.814773	0.944979
ENSG00000176024.18	84.0692	0.648964	0.219669	3.1212	0.00180117	0.0159955
ENSG00000176040.13	0.833308	0.132177	0.182825	0.397173	0.69124	NA
ENSG00000176046.9	1297.43	1.75614	0.179694	9.7613	1.65021e-22	1.44427e-20
ENSG00000176049.16	56.7343	-0.0651779	0.227544	-0.435686	0.663064	0.887513
ENSG00000176054.6	4.20626	-0.0128182	0.296721	-0.154207	0.877447	0.964493
ENSG00000176055.10	35.9994	-0.671691	0.271881	-2.38864	0.0169107	0.0991776
ENSG00000176058.13	126.544	-0.166045	0.192387	-0.934932	0.349823	0.697914
ENSG00000176076.7	111.713	0.679414	0.19951	3.34164	0.00083286	0.0084209
ENSG00000176087.16	751.838	0.281113	0.189189	1.51131	0.130708	0.415133
ENSG00000176092.17	2.75444	-0.185733	0.298513	-0.634313	0.525876	NA
ENSG00000176095.12	263.918	0.169841	0.261261	0.621949	0.533976	0.824472
ENSG00000176101.12	574.098	-0.00753542	0.190257	-0.0919131	0.926767	0.977454
ENSG00000176102.13	598.186	0.19758	0.160399	1.31427	0.188757	0.510834
ENSG00000176105.14	1647.42	0.190633	0.14963	1.31671	0.187937	0.509614
ENSG00000176108.9	102.243	0.226377	0.208478	0.878396	0.379729	0.721896
ENSG00000176124.15	120.225	-0.452919	0.204714	-2.29421	0.0217786	0.120492
ENSG00000176125.7	12.8467	-0.235926	0.326982	-0.885574	0.375847	0.719368
ENSG00000176134.5	0.380457	-0.0587552	0.132568	-0.653697	0.513307	NA
ENSG00000176142.13	160.931	-0.0746245	0.195613	-0.391905	0.695129	0.901146
ENSG00000176148.16	53.401	0.0637111	0.264014	0.336386	0.73658	0.916289
ENSG00000176153.13	0.531133	-0.0302168	0.145492	-0.0374973	0.970088	NA
ENSG00000176155.21	103.613	0.102949	0.20316	0.370095	0.711312	0.906146
ENSG00000176160.11	0.508814	0.0186801	0.133402	0.539541	0.589514	NA
ENSG00000176165.12	0.297782	-0.0328413	0.132297	0.156953	0.875282	NA
ENSG00000176170.14	710.672	0.897724	0.1881	4.78937	1.67307e-06	3.25231e-05
ENSG00000176182.6	573.165	0.323707	0.130582	2.41525	0.0157244	0.0937842
ENSG00000176204.14	0.759325	-0.0600489	0.163916	-0.530592	0.595701	NA
ENSG00000176208.9	102.684	-0.591387	0.235186	-2.48788	0.0128508	0.0794373
ENSG00000176209.12	331.17	-0.108602	0.179802	-0.671147	0.502127	0.805987
ENSG00000176222.9	28.9266	0.255365	0.271934	1.24446	0.213331	0.546885
ENSG00000176225.15	35.4041	0.270951	0.248378	0.888738	0.374144	0.718282
ENSG00000176230.7	4.34557	-0.0728765	0.245746	-0.360346	0.718588	0.909192
ENSG00000176236.6	1.33976	-0.0112869	0.250874	0.130211	0.8964	NA
ENSG00000176244.7	28.2149	-0.0155543	0.296843	0.141214	0.887701	0.96673
ENSG00000176248.9	13.6849	-0.354145	0.324185	-1.21994	0.222489	0.560118
ENSG00000176253.4	0.429278	-0.0654546	0.158076	-0.374573	0.707978	NA
ENSG00000176261.16	385.271	-0.151581	0.176978	-0.815624	0.414715	0.749665
ENSG00000176273.15	66.7504	-0.459043	0.220929	-1.9545	0.0506422	0.225177
ENSG00000176293.20	15.229	-0.676476	0.316717	-2.08331	0.0372233	0.18072
ENSG00000176302.13	7.95119	-0.150575	0.33084	-0.557672	0.577068	0.846606
ENSG00000176320.2	0.253638	-0.0338124	0.132305	-0.485578	0.627266	NA
ENSG00000176340.4	3496.16	-0.131732	0.17943	-0.789948	0.429558	0.758331
ENSG00000176343.5	0.291168	0.0435514	0.132555	0.507046	0.612122	NA
ENSG00000176371.14	82.1259	-0.145998	0.223156	-0.688213	0.491319	0.798373
ENSG00000176381.6	27.335	0.171195	0.297277	0.740557	0.458962	0.777715
ENSG00000176383.9	0.967349	0.144692	0.221873	0.607261	0.543677	NA
ENSG00000176386.9	341.958	0.111449	0.248552	0.499678	0.617302	0.867556
ENSG00000176387.7	21.1223	1.1189	0.314714	3.89652	9.75849e-05	0.00130622
ENSG00000176390.12	97.1115	0.0765904	0.228826	0.253057	0.800224	0.939708
ENSG00000176393.11	1745.91	0.255066	0.156085	1.70424	0.0883371	0.326633
ENSG00000176396.11	417.439	0.359237	0.122201	2.91002	0.0036141	0.0285156
ENSG00000176399.4	11.1227	0.128938	0.332102	0.381172	0.703075	0.90364
ENSG00000176401.6	95.9514	0.15885	0.252065	0.455169	0.648988	0.881449
ENSG00000176406.24	47.1144	0.0845642	0.272466	0.509291	0.610548	0.86485
ENSG00000176407.18	875.184	0.05832	0.129763	0.40682	0.68414	0.896399
ENSG00000176410.8	149.638	-0.051773	0.185276	-0.152587	0.878724	0.964694
ENSG00000176422.14	277.464	0.230998	0.191591	1.16933	0.242269	0.585839
ENSG00000176428.6	4.48523	-0.172895	0.325715	-0.765355	0.44406	0.768317
ENSG00000176435.7	160.63	-0.46628	0.206385	-2.24999	0.0244496	0.131618
ENSG00000176438.13	39.3177	-0.659125	0.251875	-2.50244	0.012334	0.077058
ENSG00000176444.19	405.421	-0.23736	0.161369	-1.40852	0.158978	0.464825
ENSG00000176454.15	6.29064	-0.386498	0.323131	-1.17971	0.238117	0.580569
ENSG00000176463.14	282.625	-0.740791	0.189083	-3.9534	7.70488e-05	0.0010683
ENSG00000176472.11	40.9775	0.296587	0.247164	1.06717	0.285897	0.634736
ENSG00000176473.14	39.9625	0.0987846	0.252645	0.347215	0.72843	0.912814
ENSG00000176476.9	140.991	0.386304	0.16228	2.30549	0.0211394	0.117968
ENSG00000176485.13	2879.22	1.57578	0.189505	8.42392	3.64083e-17	2.39527e-15
ENSG00000176490.5	0.763647	-0.176708	0.169827	-1.23309	0.217543	NA
ENSG00000176495.3	2.95112	0.114521	0.272505	0.0780194	0.937813	0.98235
ENSG00000176510.5	1.76479	0.166797	0.255621	0.46998	0.638369	NA
ENSG00000176531.11	68.6315	0.315901	0.234519	1.35621	0.175032	0.489824
ENSG00000176532.4	50.1884	0.79073	0.230029	3.41437	0.00063929	0.00668748
ENSG00000176533.13	29.6728	0.063894	0.283117	0.17876	0.858126	0.959409
ENSG00000176542.10	317.032	0.0718054	0.192518	0.436638	0.662374	0.887109
ENSG00000176563.10	0.316485	-0.0582918	0.132554	-0.350658	0.725845	NA
ENSG00000176566.5	0.19035	-0.0468753	0.132405	-0.399697	0.68938	NA
ENSG00000176584.18	16.2188	0.173432	0.331982	0.429801	0.66734	0.889329
ENSG00000176593.8	152.717	0.170771	0.244509	0.430261	0.667006	0.889251
ENSG00000176595.4	79.3274	0.0508258	0.199463	0.176848	0.859628	0.959735
ENSG00000176597.12	400.113	0.0422065	0.207392	0.320487	0.7486	0.920654
ENSG00000176601.14	4.75837	0.428749	0.296914	1.33978	0.180318	0.497747
ENSG00000176619.13	833.681	-0.562268	0.144106	-3.95943	7.5128e-05	0.00104316
ENSG00000176623.12	459.739	-0.291539	0.183671	-1.55511	0.11992	0.394917
ENSG00000176624.12	271.913	0.00681296	0.205052	0.0659933	0.947383	0.985813
ENSG00000176635.18	0.337435	-0.0586981	0.132566	-0.607788	0.543328	NA
ENSG00000176641.11	8.41033	-0.869026	0.332117	-2.54327	0.010982	0.0705931
ENSG00000176654.12	5.88224	0.531672	0.324201	1.9021	0.0571581	0.244682
ENSG00000176658.17	141.121	-0.154542	0.214671	-0.653535	0.513411	0.81401
ENSG00000176659.10	92.4471	-0.324265	0.25926	-1.12542	0.26041	0.605391
ENSG00000176678.6	0.455806	-0.0795131	0.138581	-0.595984	0.551186	NA
ENSG00000176681.14	23.0602	-0.158852	0.33194	-0.768203	0.442367	0.767251
ENSG00000176692.8	8.24059	-0.196573	0.31854	-0.567603	0.570305	0.843132
ENSG00000176695.8	10.0101	-0.0298809	0.324643	0.196283	0.844389	0.955153
ENSG00000176697.20	0.454682	0.0901373	0.139515	0.496186	0.619763	NA
ENSG00000176700.21	70.0189	-0.145951	0.205393	-0.721528	0.470585	0.785334
ENSG00000176714.10	19.2634	-0.0520668	0.321571	-0.0176534	0.985915	0.997069
ENSG00000176715.17	156.954	-0.129676	0.228985	-0.531106	0.595345	0.856232
ENSG00000176716.5	0.297782	-0.0328413	0.132297	0.156953	0.875282	NA
ENSG00000176720.6	99.6849	-0.237766	0.190053	-1.28084	0.200248	0.528498
ENSG00000176723.10	44.7075	-0.173044	0.292733	-0.523681	0.6005	0.859342
ENSG00000176728.10	74.3757	-0.155407	0.243741	-0.774773	0.438474	0.764153
ENSG00000176731.12	673.118	0.0234103	0.141338	0.176264	0.860087	0.960017
ENSG00000176732.7	3.63785	-0.0849022	0.317793	-0.295366	0.767714	0.92839
ENSG00000176749.9	134.882	-0.731773	0.244244	-3.02153	0.00251502	0.021141
ENSG00000176753.5	3.2792	-0.0366186	0.301338	-0.11888	0.905371	0.971669
ENSG00000176771.18	148.295	0.686794	0.187179	3.74319	0.000181701	0.00221592
ENSG00000176783.15	511.825	0.236349	0.160594	1.46733	0.142285	0.435848
ENSG00000176788.9	11424.8	-0.250847	0.129736	-1.89372	0.0582619	0.247672
ENSG00000176809.11	54.6876	0.227735	0.252592	0.849071	0.395842	0.734565
ENSG00000176826.15	0.744456	-0.100694	0.134933	0.15695	0.875284	NA
ENSG00000176834.14	207.282	-0.156587	0.209125	-0.721694	0.470483	0.785334
ENSG00000176842.16	25.6175	-0.153783	0.272719	-0.468386	0.639508	0.877945
ENSG00000176845.13	551.992	0.0755878	0.123586	0.639428	0.522545	0.818319
ENSG00000176853.16	505.822	0.0112288	0.170234	0.111003	0.911614	0.972874
ENSG00000176868.3	0.429954	-0.0340923	0.138345	-0.0456929	0.963555	NA
ENSG00000176871.9	695.873	0.201599	0.138636	1.4629	0.143495	0.438257
ENSG00000176884.16	0.24365	0.0206831	0.132266	0.102443	0.918405	NA
ENSG00000176887.7	24.6563	-1.09675	0.314124	-3.18197	0.00146279	0.0134171
ENSG00000176890.16	614.518	-1.02436	0.165299	-6.27952	3.39631e-10	1.15046e-08
ENSG00000176894.10	133.727	-0.890352	0.207177	-4.36224	1.2874e-05	0.000209604
ENSG00000176896.9	13.7224	0.241828	0.328488	0.723557	0.469337	0.784792
ENSG00000176903.5	487.883	0.0691131	0.275088	0.32405	0.7459	0.919457
ENSG00000176907.5	3.04235	-0.259836	0.302756	-0.837478	0.402324	0.740132
ENSG00000176909.12	2.90858	0.0731603	0.308551	0.368422	0.712559	0.906949
ENSG00000176912.6	0.906285	-0.0203185	0.167168	-0.412111	0.680258	NA
ENSG00000176915.15	768.413	-0.0841024	0.129207	-0.649305	0.516141	0.815456
ENSG00000176919.13	1.81622	-0.313428	0.244886	-1.57235	0.115868	NA
ENSG00000176920.13	48.1102	0.280497	0.3198	0.60602	0.544502	0.830868
ENSG00000176927.16	1.87374	0.0640119	0.276385	0.0729343	0.941858	NA
ENSG00000176928.7	17.6805	1.43023	0.312484	4.88285	1.04565e-06	2.14703e-05
ENSG00000176933.5	5.76743	0.218564	0.310847	0.363189	0.716464	0.908601
ENSG00000176945.18	33.9204	0.594975	0.304747	1.86825	0.0617279	0.256872
ENSG00000176946.13	263.728	0.342176	0.169953	1.94178	0.0521639	0.230158
ENSG00000176953.13	1.88228	-0.0730184	0.253467	0.410728	0.681272	NA
ENSG00000176956.13	0.27571	-0.0333268	0.132301	-0.110993	0.911622	NA
ENSG00000176971.4	3.52078	-0.511484	0.265383	-2.2626	0.0236605	0.128515
ENSG00000176973.8	407.378	-0.177512	0.20564	-0.954281	0.339941	0.68958
ENSG00000176974.21	266.302	-0.468696	0.186991	-2.52055	0.011717	0.0742933
ENSG00000176978.14	385.106	-0.0368234	0.18951	-0.198424	0.842713	0.954861
ENSG00000176979.14	0.97204	-0.0900688	0.186696	-0.261498	0.793709	NA
ENSG00000176984.6	0.638031	-0.0519438	0.186838	-0.291482	0.770683	NA
ENSG00000176986.16	564.806	0.0169422	0.131976	0.164793	0.869107	0.962533
ENSG00000176988.9	0.951869	0.143766	0.136132	1.05786	0.290118	NA
ENSG00000176994.11	342.387	0.292601	0.175579	1.72538	0.0844593	0.316776
ENSG00000177000.13	356.864	0.165467	0.177912	0.963136	0.335479	0.68653
ENSG00000177025.3	24.8493	-0.319789	0.313053	-1.02158	0.306978	0.657539
ENSG00000177030.19	323.698	0.058428	0.228598	0.193882	0.846268	0.955409
ENSG00000177034.17	110.639	-0.213787	0.194524	-0.935394	0.349585	0.697863
ENSG00000177042.16	294.089	-0.300666	0.180252	-1.74043	0.0817828	0.310011
ENSG00000177045.11	265.059	-0.337406	0.179446	-2.0067	0.0447818	0.207267
ENSG00000177051.6	179.728	0.015819	0.249111	0.0357506	0.971481	0.993155
ENSG00000177054.14	49.67	0.145882	0.306699	0.498335	0.618248	0.867761
ENSG00000177058.12	186.908	0.0543484	0.187723	0.195563	0.844952	0.955197
ENSG00000177076.6	1.92776	0.151438	0.249387	0.629186	0.529228	NA
ENSG00000177082.13	318.745	0.248999	0.162129	1.48462	0.137645	0.427911
ENSG00000177084.18	152.761	-0.377602	0.205718	-1.86241	0.0625453	0.25927
ENSG00000177096.9	88.7808	0.0226811	0.220558	0.226124	0.821105	0.947037
ENSG00000177098.9	16.0444	-0.245602	0.3075	-0.872841	0.38275	0.724473
ENSG00000177103.15	0.634463	-0.0102805	0.152013	0.207416	0.835685	NA
ENSG00000177105.10	1536.69	0.164915	0.159197	1.04766	0.294796	0.644434
ENSG00000177106.17	170.471	0.234271	0.177251	1.26697	0.205165	0.535714
ENSG00000177108.5	0.593729	-0.0635171	0.168305	-0.467171	0.640377	NA
ENSG00000177112.9	1.22417	-0.0265103	0.242302	-0.34157	0.732674	NA
ENSG00000177119.17	689.851	-0.256582	0.217174	-1.15237	0.249168	0.592826
ENSG00000177133.13	1.40008	0.169975	0.179947	1.4906	0.136067	NA
ENSG00000177138.17	25.5824	0.171528	0.327929	0.263469	0.792189	0.936988
ENSG00000177144.8	36.2698	0.0556201	0.287104	0.512081	0.608595	0.864408
ENSG00000177150.13	170.906	-0.159786	0.157734	-0.971375	0.331361	0.681974
ENSG00000177156.11	2554.92	-0.233789	0.103062	-2.28127	0.0225324	0.123672
ENSG00000177169.10	708.979	-0.0705764	0.193453	-0.40354	0.686551	0.89743
ENSG00000177173.5	1.0236	-0.130038	0.230682	-0.345445	0.72976	NA
ENSG00000177181.15	59.7812	0.105497	0.322983	0.342985	0.73161	0.914261
ENSG00000177182.11	0.383113	-0.00664439	0.133688	0.079213	0.936863	NA
ENSG00000177189.14	851.464	-0.254684	0.141242	-1.8011	0.0716864	0.284758
ENSG00000177191.3	26.7956	0.401357	0.280426	1.48306	0.138059	0.428213
ENSG00000177192.14	335.835	-0.0301892	0.192534	-0.231785	0.816705	0.94526
ENSG00000177200.18	5453.35	-0.0625293	0.197924	-0.271003	0.786388	0.934854
ENSG00000177201.3	7.99154	-0.0894988	0.331936	-0.802132	0.422477	0.754624
ENSG00000177212.4	0.388464	-0.0784991	0.133214	-0.676205	0.498911	NA
ENSG00000177225.17	540.508	-0.151785	0.218419	-0.805556	0.420499	0.753711
ENSG00000177238.14	137.433	0.276046	0.331746	0.75293	0.451492	0.773504
ENSG00000177239.16	361.362	0.226396	0.194178	1.12646	0.259972	0.605027
ENSG00000177272.9	1.24348	-0.0381415	0.224402	-0.35238	0.724553	NA
ENSG00000177283.8	29.0884	-0.252475	0.294812	-0.784571	0.432705	0.760784
ENSG00000177291.4	1.39496	0.093076	0.248561	0.265564	0.790575	NA
ENSG00000177294.7	4.71743	0.380651	0.321158	3.01558	0.00256487	0.0214853
ENSG00000177301.16	0.180095	-0.0305575	0.132278	-0.344714	0.73031	NA
ENSG00000177302.15	187.573	0.0894344	0.1713	0.492569	0.622317	0.869927
ENSG00000177303.10	137.271	-0.00398303	0.207067	0.0363055	0.971039	0.992961
ENSG00000177311.12	471.604	0.112624	0.183174	0.629493	0.529026	0.822073
ENSG00000177324.14	10.1781	0.110478	0.325851	0.212837	0.831454	0.950681
ENSG00000177335.12	30.9736	0.831102	0.297858	3.1477	0.00164562	0.014832
ENSG00000177337.9	4.17032	0.0854279	0.141872	0.353103	0.724011	0.911376
ENSG00000177340.5	1.68384	-0.151676	0.236514	-0.633477	0.526422	NA
ENSG00000177350.6	1.43558	-0.144587	0.272573	-0.471662	0.637168	NA
ENSG00000177352.10	137.514	0.248332	0.247754	0.864287	0.38743	0.727541
ENSG00000177359.21	2.08098	-0.0516824	0.239954	0.0144493	0.988472	NA
ENSG00000177363.5	32.1952	0.295323	0.326786	0.692192	0.488817	0.796654
ENSG00000177369.10	41.3725	0.239503	0.318969	0.691718	0.489115	0.796823
ENSG00000177370.5	248.409	0.0102136	0.183096	0.0397351	0.968304	0.992163
ENSG00000177374.13	8.54459	-0.147146	0.331961	-0.447229	0.654709	0.882858
ENSG00000177380.14	2.98245	-0.194352	0.305969	0.25656	0.797519	0.938872
ENSG00000177383.5	535.495	-0.150603	0.129856	-1.14008	0.254253	0.598631
ENSG00000177406.5	143.019	0.291856	0.186224	1.51244	0.130421	0.414573
ENSG00000177409.12	3919.94	3.07783	0.157407	20.1968	1.04504e-90	4.12515e-88
ENSG00000177410.13	1623.76	0.17146	0.135768	1.22144	0.22192	0.559124
ENSG00000177425.11	285.107	-0.00140135	0.182753	-0.0178948	0.985723	0.997064
ENSG00000177426.22	169.438	-0.237246	0.193637	-1.11611	0.264374	0.610045
ENSG00000177427.13	113.412	0.0743513	0.192362	0.399002	0.689892	0.899304
ENSG00000177432.8	73.1005	-0.364866	0.238696	-1.47302	0.140746	0.43335
ENSG00000177453.7	2.24432	-0.0443775	0.25133	-0.270821	0.786528	NA
ENSG00000177455.15	11.6094	0.402799	0.331823	1.70439	0.0883088	0.326633
ENSG00000177459.11	65.7948	0.743844	0.255656	3.14439	0.00166433	0.0149674
ENSG00000177462.9	0.972848	-0.0135633	0.208518	-0.186112	0.852357	NA
ENSG00000177463.16	315.189	0.0267121	0.19276	0.0832381	0.933662	0.980502
ENSG00000177464.5	9.38503	-0.56326	0.332583	-1.95511	0.0505701	0.225012
ENSG00000177465.5	57.832	0.608539	0.245074	2.62992	0.00854051	0.0572981
ENSG00000177468.7	0.854887	-0.0239232	0.165217	-0.367194	0.713474	NA
ENSG00000177469.13	960.13	-1.22218	0.186905	-6.59906	4.13765e-11	1.57231e-09
ENSG00000177479.20	1222.95	0.0909927	0.13427	0.682654	0.494826	0.801249
ENSG00000177483.12	3.28857	-0.108571	0.298908	-0.163808	0.869882	0.962533
ENSG00000177485.7	379.253	0.70352	0.189499	3.73776	0.000185665	0.00226284
ENSG00000177494.6	0.159829	-0.0427879	0.132375	-0.350639	0.725859	NA
ENSG00000177508.12	528.008	-0.614049	0.178082	-3.4783	0.000504608	0.00542229
ENSG00000177511.6	0.317193	0.0177104	0.132291	0.0784167	0.937497	NA
ENSG00000177519.4	2.0928	-0.256693	0.277685	-1.08454	0.278126	NA
ENSG00000177542.11	91.7878	0.179981	0.245067	0.922396	0.356322	0.703264
ENSG00000177548.13	197.721	0.226214	0.183653	1.21206	0.22549	0.563639
ENSG00000177551.5	19.9032	0.281432	0.331102	0.833587	0.404514	0.741658
ENSG00000177553.6	0.276536	-0.0582918	0.132554	-0.350658	0.725845	NA
ENSG00000177556.12	2833.15	0.548232	0.126496	4.3195	1.56383e-05	0.000251226
ENSG00000177565.18	1278.42	-0.315984	0.144117	-2.19408	0.0282298	0.147096
ENSG00000177570.15	35.5062	-0.714813	0.310156	-2.58588	0.00971319	0.0639893
ENSG00000177575.13	441.091	0.817559	0.169052	4.94713	7.53156e-07	1.59732e-05
ENSG00000177576.12	948.873	0.066911	0.148998	0.452949	0.650585	0.882264
ENSG00000177595.19	49.559	-0.493874	0.261639	-1.8572	0.0632827	0.26143
ENSG00000177599.13	19.7621	0.20983	0.295287	0.450413	0.652413	0.882527
ENSG00000177600.9	8194.5	-0.384357	0.125872	-3.09342	0.00197861	0.0173247
ENSG00000177602.5	6.89784	-0.0751486	0.331719	-0.433653	0.66454	0.888043
ENSG00000177606.8	2260.44	-0.155092	0.162475	-0.88705	0.375052	0.719061
ENSG00000177613.9	391.35	0.270837	0.144186	1.95788	0.0502447	0.223996
ENSG00000177614.11	538.983	-0.378184	0.175651	-2.10693	0.0351237	0.172822
ENSG00000177627.11	88.6049	-0.352202	0.201575	-1.61626	0.106037	0.367031
ENSG00000177628.16	49.6183	0.173842	0.313397	0.499968	0.617098	0.867498
ENSG00000177640.16	58.4671	0.344102	0.290876	1.10962	0.267162	0.613565
ENSG00000177646.20	294.205	-0.116202	0.16786	-0.640314	0.521968	0.818021
ENSG00000177663.15	1.35341	0.0174505	0.231991	0.0244201	0.980518	NA
ENSG00000177666.17	314.313	-0.140352	0.200705	-0.70057	0.483571	0.793725
ENSG00000177669.4	0.319974	0.0452074	0.132587	0.539544	0.589512	NA
ENSG00000177674.16	272.828	0.556279	0.146679	3.79688	0.000146526	0.00183794
ENSG00000177675.9	17.3899	-0.860247	0.323713	-2.81261	0.00491417	0.0365869
ENSG00000177679.16	129.184	1.28678	0.211709	6.27055	3.59784e-10	1.20605e-08
ENSG00000177683.14	237.27	0.0270928	0.236829	0.16146	0.871731	0.962991
ENSG00000177685.17	123.047	-0.0363491	0.214564	-0.120383	0.904179	0.971205
ENSG00000177688.7	10.2097	0.115704	0.329703	0.638071	0.523428	0.819016
ENSG00000177689.10	5.85715	0.0442399	0.30426	0.321917	0.747515	0.920334
ENSG00000177692.12	38.4201	0.13215	0.283943	0.615836	0.538003	0.827059
ENSG00000177694.16	26.2754	-0.115679	0.290976	-0.460387	0.645239	0.879628
ENSG00000177697.19	1950.42	0.13095	0.225212	0.520274	0.602872	0.860573
ENSG00000177699.4	3.13264	-0.051031	0.298292	-0.302668	0.762143	0.925965
ENSG00000177700.6	1746.02	-0.528149	0.150203	-3.59948	0.000318853	0.00361928
ENSG00000177706.9	154.651	-0.332879	0.210794	-1.65976	0.0969636	0.347374
ENSG00000177707.11	412.875	0.0806259	0.132171	0.578352	0.563027	0.839505
ENSG00000177710.6	2.18421	-0.0146077	0.235518	0.100051	0.920304	NA
ENSG00000177721.5	42.3873	0.51219	0.248097	1.6094	0.107528	0.370468
ENSG00000177725.6	144.844	0.0849868	0.299728	0.339779	0.734023	0.915036
ENSG00000177728.17	469.064	-0.154029	0.163858	-0.963811	0.335141	0.68632
ENSG00000177731.16	1341.1	0.453036	0.144138	3.16873	0.00153109	0.0139624
ENSG00000177732.9	766.992	0.0876646	0.167524	0.494867	0.620694	0.868891
ENSG00000177733.7	2162.89	-0.331502	0.14389	-2.29565	0.0216957	0.120068
ENSG00000177738.5	131.916	-0.0781425	0.224424	-0.53076	0.595585	0.856329
ENSG00000177752.15	3.46804	-0.0944798	0.315845	-0.0295349	0.976438	0.994731
ENSG00000177757.2	0.153418	0.0692328	0.132276	0.471557	0.637243	NA
ENSG00000177788.7	34.4985	0.0340168	0.293111	-0.0264343	0.978911	0.995504
ENSG00000177791.12	57.3114	-0.533057	0.253378	-2.14015	0.032343	0.162446
ENSG00000177800.2	6.99571	0.0225674	0.332795	0.0625676	0.950111	0.986793
ENSG00000177807.10	26.354	0.737805	0.303789	2.67879	0.00738886	0.0508958
ENSG00000177822.9	190.778	-0.470857	0.152501	-3.13537	0.00171638	0.0153482
ENSG00000177830.18	767.248	0.0453876	0.209299	0.101158	0.919425	0.974575
ENSG00000177839.7	80.3912	0.509244	0.283099	1.77724	0.0755287	0.293643
ENSG00000177842.12	47.0214	0.174795	0.279873	0.404846	0.68559	0.897052
ENSG00000177853.15	291.732	-0.256908	0.285625	-0.820553	0.411901	0.747546
ENSG00000177854.8	94.4632	0.281363	0.19871	1.36103	0.173506	0.487614
ENSG00000177868.12	993.295	0.124557	0.235919	0.571163	0.567889	0.841835
ENSG00000177873.14	70.9183	0.306474	0.254105	1.18837	0.234688	0.5761
ENSG00000177875.5	1.41259	-0.251388	0.193896	-1.67571	0.0937946	NA
ENSG00000177879.17	809.742	0.042898	0.173631	0.219252	0.826454	0.949018
ENSG00000177885.15	3173.69	0.239111	0.141165	1.74558	0.0808831	0.307537
ENSG00000177888.8	134.038	0.10194	0.221825	0.359629	0.719124	0.909474
ENSG00000177889.10	1140.03	0.171697	0.15568	1.12941	0.258723	0.604177
ENSG00000177917.12	123.551	0.228188	0.283883	0.886823	0.375174	0.719061
ENSG00000177932.7	39.2851	0.25248	0.283037	1.01123	0.311907	0.662302
ENSG00000177943.14	94.5654	-0.218272	0.199526	-1.06922	0.284972	0.633453
ENSG00000177946.7	212.362	-0.0441644	0.178359	-0.276165	0.782421	0.933689
ENSG00000177951.18	385.94	0.0564541	0.142317	0.41004	0.681777	0.895506
ENSG00000177954.14	10372.7	-0.0268805	0.137876	-0.199102	0.842183	0.954861
ENSG00000177963.15	922.332	-0.182405	0.120377	-1.4687	0.141915	0.435372
ENSG00000177971.9	1503.45	0.123524	0.1675	0.683217	0.49447	0.801102
ENSG00000177981.11	374.381	-0.192342	0.161781	-1.21466	0.224494	0.562302
ENSG00000177984.7	6.54921	-0.226159	0.331616	-0.746294	0.45549	0.775049
ENSG00000177989.14	577.923	0.659788	0.166106	4.06908	4.7199e-05	0.000687442
ENSG00000177990.12	0.529654	0.0369474	0.134132	0.0466668	0.962779	NA
ENSG00000177993.3	36.8362	0.353383	0.330438	0.718139	0.472671	0.786782
ENSG00000178015.5	7.73274	0.217803	0.330192	1.38715	0.165397	0.475774
ENSG00000178026.13	77.9562	0.135858	0.222562	0.733838	0.463048	0.780232
ENSG00000178028.14	237.858	0.258457	0.179958	1.42446	0.154314	0.457356
ENSG00000178031.18	0.212069	0.00420485	0.132395	-0.0430395	0.96567	NA
ENSG00000178033.6	66.3805	0.0572107	0.231685	0.263846	0.791898	0.936865
ENSG00000178035.13	475.165	-1.10895	0.162367	-6.81896	9.17016e-12	3.72624e-10
ENSG00000178038.17	20.2701	-0.113477	0.309428	-0.374297	0.708184	0.905321
ENSG00000178053.20	41.4929	-0.0315497	0.271996	-0.40395	0.68625	0.897339
ENSG00000178055.13	0.571953	-0.0334473	0.148456	0.089488	0.928694	NA
ENSG00000178057.15	693.239	-0.124262	0.138292	-0.915268	0.360051	0.706278
ENSG00000178074.6	309.215	-0.0549607	0.13785	-0.323106	0.746615	0.920045
ENSG00000178075.20	1.00473	-0.0715945	0.191033	-0.419555	0.674811	NA
ENSG00000178078.12	134.779	1.12235	0.189577	6.04701	1.47557e-09	4.56647e-08
ENSG00000178081.12	82.1192	-0.141202	0.212628	-0.523816	0.600406	0.859272
ENSG00000178093.14	11.4166	-0.039264	0.332325	0.0333189	0.97342	0.993456
ENSG00000178096.9	97.7861	0.0391179	0.197475	0.155357	0.87654	0.964393
ENSG00000178104.20	759.825	-0.0525366	0.232789	-0.286517	0.774482	0.931026
ENSG00000178105.12	601.455	-0.0463033	0.183784	-0.315969	0.752026	0.922405
ENSG00000178125.15	0.411897	-0.0426722	0.133346	-0.421092	0.673688	NA
ENSG00000178127.13	800.515	0.070185	0.129823	0.60225	0.547008	0.832433
ENSG00000178149.17	123.851	-0.33066	0.195174	-1.68779	0.0914523	0.334142
ENSG00000178150.10	35.5651	0.177524	0.284004	0.716609	0.473615	0.787
ENSG00000178162.8	13.103	0.10423	0.319507	0.129693	0.89681	0.968832
ENSG00000178163.8	432.473	-0.0278399	0.146337	-0.148099	0.882265	0.965621
ENSG00000178171.11	1.03331	0.0816594	0.18801	0.551067	0.581587	NA
ENSG00000178172.7	0.106553	-0.028206	0.132259	-0.233251	0.815567	NA
ENSG00000178175.12	279.426	0.00251856	0.177865	0.0159513	0.987273	0.997328
ENSG00000178177.17	227.233	-0.281007	0.22227	-1.30788	0.190912	0.514216
ENSG00000178184.16	405.556	-0.000551222	0.227995	-0.0888542	0.929198	0.97863
ENSG00000178187.8	21.5348	-0.216083	0.32453	-0.728247	0.466462	0.78244
ENSG00000178188.15	332.436	0.0012944	0.169307	0.00992039	0.992085	0.99847
ENSG00000178199.14	276.193	0.47839	0.18801	2.52733	0.0114935	0.0731515
ENSG00000178201.5	2.72508	0.0204538	0.276327	-0.00647119	0.994837	NA
ENSG00000178202.13	356.754	0.498039	0.196443	2.5032	0.0123076	0.0769926
ENSG00000178209.17	2522.89	-0.0989498	0.153193	-0.624728	0.532149	0.82331
ENSG00000178222.13	52.662	0.550245	0.249388	2.29614	0.0216679	0.119949
ENSG00000178226.11	23.339	0.187468	0.303096	0.551474	0.581309	0.849366
ENSG00000178229.8	33.2844	0.377681	0.259825	1.91788	0.0551267	0.238697
ENSG00000178233.18	0.450573	-0.0885544	0.142111	-0.118406	0.905746	NA
ENSG00000178234.13	199.33	-0.582203	0.232388	-2.58573	0.00971737	0.063995
ENSG00000178252.19	899.046	-0.0375371	0.178929	-0.243045	0.80797	0.942908
ENSG00000178295.15	124.183	-0.559117	0.196754	-2.78694	0.00532079	0.0391412
ENSG00000178297.15	1.59568	-0.156868	0.245814	-0.794096	0.427139	NA
ENSG00000178301.4	5.34811	-0.0364989	0.321121	0.324639	0.745454	0.919457
ENSG00000178307.10	532	0.431993	0.164159	2.52944	0.0114244	0.0727593
ENSG00000178338.11	75.9526	0.161385	0.244153	0.656787	0.511318	0.812187
ENSG00000178342.5	77.4768	-0.490494	0.229098	-2.01394	0.044016	0.204653
ENSG00000178381.12	188.442	0.265383	0.176886	1.65359	0.0982104	0.350218
ENSG00000178385.15	367.049	-0.143286	0.165901	-0.791055	0.428912	0.757937
ENSG00000178386.13	52.5971	0.253388	0.256513	1.23202	0.217942	0.554216
ENSG00000178394.5	0.167594	-0.0338124	0.132305	-0.350655	0.725847	NA
ENSG00000178397.13	189.883	0.130319	0.23221	0.48518	0.627549	0.872973
ENSG00000178401.16	141.25	0.000743976	0.225593	-0.0163415	0.986962	0.997148
ENSG00000178403.4	0.436822	0.096657	0.133547	0.477312	0.63314	NA
ENSG00000178404.10	1.54528	0.233262	0.257152	0.599753	0.548671	NA
ENSG00000178409.14	22.3038	-0.154582	0.309087	-0.257115	0.79709	0.938872
ENSG00000178425.14	320.315	-0.126373	0.190636	-0.622607	0.533543	0.824226
ENSG00000178440.8	159.218	-0.266026	0.172225	-1.56038	0.118669	0.393233
ENSG00000178445.10	10.5752	-0.539392	0.331333	-1.80953	0.0703689	0.281098
ENSG00000178449.9	1962.15	0.22291	0.117956	1.86971	0.0615236	0.256232
ENSG00000178460.18	1.12316	0.279353	0.223614	1.35513	0.175375	NA
ENSG00000178464.6	1.69177	-0.302209	0.272131	-1.19097	0.233666	NA
ENSG00000178467.18	289.849	-0.396528	0.170181	-2.36265	0.0181449	0.104764
ENSG00000178498.16	281.377	0.400851	0.218598	1.85906	0.063018	0.260726
ENSG00000178502.6	122.099	-0.293485	0.177978	-1.63724	0.101581	0.357407
ENSG00000178531.6	10.1731	-1.02979	0.33272	-3.03361	0.00241649	0.0204999
ENSG00000178537.10	319.242	0.46614	0.133895	3.55464	0.0003785	0.00419298
ENSG00000178538.10	0.756904	-0.205007	0.183532	-0.924669	0.355138	NA
ENSG00000178562.18	38.2153	-0.599453	0.277654	-2.18768	0.0286927	0.148866
ENSG00000178567.8	853.667	-0.1855	0.132737	-1.39421	0.163254	0.472209
ENSG00000178568.15	4.60623	-0.674656	0.290555	-2.56403	0.0103464	0.0673445
ENSG00000178573.7	2712.08	0.0713397	0.198298	0.432816	0.665148	0.888304
ENSG00000178585.15	254.503	-0.225066	0.181001	-1.30887	0.190578	0.514216
ENSG00000178605.13	186.129	-0.333939	0.205767	-1.72006	0.085422	0.31921
ENSG00000178607.17	309.074	0.0800451	0.15812	0.485079	0.62762	0.872973
ENSG00000178623.13	70.2853	-0.135108	0.250929	-0.508652	0.610996	0.865146
ENSG00000178636.8	1.50982	0.108003	0.203459	0.467879	0.639871	NA
ENSG00000178645.13	3.92612	0.452194	0.312302	1.53819	0.124002	0.402195
ENSG00000178662.16	3.63836	-0.513876	0.296655	-1.51859	0.128866	0.411511
ENSG00000178665.16	113.79	0.330032	0.29735	1.0103	0.31235	0.662551
ENSG00000178685.14	173.202	2.92092	0.194654	14.9029	3.15593e-50	6.85866e-48
ENSG00000178690.4	2.84525	0.088364	0.293546	0.202008	0.83991	0.953983
ENSG00000178691.11	1141.57	-0.0436013	0.160776	-0.250253	0.802392	0.940446
ENSG00000178694.10	177.768	0.565385	0.164306	3.42896	0.000605891	0.00637603
ENSG00000178695.6	4544.34	-0.45768	0.155446	-2.95912	0.0030852	0.0250206
ENSG00000178700.9	101.947	-0.283728	0.232958	-1.26775	0.204888	0.535317
ENSG00000178715.8	0.85095	0.089247	0.229817	0.25999	0.794871	NA
ENSG00000178718.7	135.039	-0.303152	0.168258	-1.88321	0.0596714	0.251452
ENSG00000178719.17	2235.56	0.675988	0.16685	4.06964	4.70849e-05	0.000686814
ENSG00000178722.14	12.8595	0.687903	0.323609	2.03046	0.04231	0.19839
ENSG00000178726.7	16.4142	-0.696176	0.321265	-2.12743	0.0333842	0.166293
ENSG00000178732.6	0.319659	-0.0716447	0.133002	-0.607314	0.543642	NA
ENSG00000178741.12	2534.34	-0.00204787	0.113501	-0.0181415	0.985526	0.997021
ENSG00000178750.3	0.686702	0.0404827	0.176561	0.589686	0.555401	NA
ENSG00000178752.16	41.4823	0.301611	0.276902	0.797325	0.425262	0.756298
ENSG00000178761.15	321.552	-0.0677056	0.154697	-0.424658	0.671086	0.89131
ENSG00000178764.8	203.688	0.299094	0.168759	1.83978	0.0658	0.268163
ENSG00000178772.7	1.66222	0.359498	0.235497	1.47527	0.14014	NA
ENSG00000178773.15	10.3938	-0.530327	0.332662	-1.77996	0.075083	0.292794
ENSG00000178776.5	929.518	-0.550541	0.110714	-4.97836	6.41252e-07	1.38892e-05
ENSG00000178789.9	0.423062	-0.00694745	0.13698	0.0815934	0.93497	NA
ENSG00000178802.18	207.756	-0.121275	0.159497	-0.747685	0.45465	0.774703
ENSG00000178803.12	0.825159	0.137226	0.183661	0.410721	0.681277	NA
ENSG00000178809.12	17.0403	0.335194	0.302388	0.645721	0.51846	0.816655
ENSG00000178814.17	55.9979	0.304624	0.218876	1.35819	0.174403	0.488812
ENSG00000178821.13	12.7459	0.367658	0.325563	1.52291	0.127782	0.40947
ENSG00000178826.11	0.540208	0.0428231	0.146718	0.0371043	0.970402	NA
ENSG00000178852.16	15.6101	-0.0776832	0.323548	-0.24428	0.807014	0.942483
ENSG00000178860.9	2.92374	-0.262519	0.280911	-0.935316	0.349626	0.697863
ENSG00000178878.13	4.82145	-0.179532	0.30971	-0.550506	0.581972	0.849582
ENSG00000178882.15	0.372575	0.0185118	0.152782	-0.0573233	0.954288	NA
ENSG00000178896.9	227.293	0.0510046	0.193621	0.111707	0.911056	0.972798
ENSG00000178904.19	285.55	-0.477994	0.147697	-3.24232	0.00118561	0.0112523
ENSG00000178913.9	1090.09	0.286245	0.144803	2.00505	0.0449574	0.207732
ENSG00000178917.17	10.0908	0.0890173	0.328153	0.613884	0.539292	0.828053
ENSG00000178919.9	1.24251	0.0625212	0.227177	-0.0936435	0.925392	NA
ENSG00000178921.14	179.365	-0.268736	0.157413	-1.87169	0.0612489	0.255801
ENSG00000178922.18	471.874	-0.357728	0.189785	-2.00703	0.044746	0.207151
ENSG00000178927.18	922.638	0.559489	0.193276	2.9009	0.00372088	0.0292083
ENSG00000178934.5	3.36275	0.283207	0.288436	0.498034	0.61846	0.867761
ENSG00000178935.5	69.1151	0.182988	0.22376	0.829216	0.406982	0.744383
ENSG00000178947.9	29.4192	0.225372	0.279661	0.692635	0.488538	0.796563
ENSG00000178950.18	1295.91	0.392705	0.214306	1.73212	0.0832517	0.313828
ENSG00000178951.9	2324.49	-0.171555	0.171103	-0.973796	0.330158	0.680682
ENSG00000178952.11	1150.41	-0.213816	0.188911	-1.26513	0.205825	0.536422
ENSG00000178965.14	0.520721	0.0155043	0.142271	-0.119206	0.905112	NA
ENSG00000178966.17	150.638	-0.0767989	0.183365	-0.45745	0.647348	0.88056
ENSG00000178971.16	110.531	0.225995	0.200582	1.00599	0.314419	0.664645
ENSG00000178974.11	177.221	0.526007	0.215129	2.47471	0.0133343	0.0817731
ENSG00000178980.16	2003.89	-0.116214	0.148597	-0.815524	0.414772	0.749698
ENSG00000178982.10	1856.22	-0.101078	0.107116	-1.01814	0.308611	0.659006
ENSG00000178988.11	927.934	0.165357	0.209099	0.748841	0.453953	0.774566
ENSG00000178996.14	503.123	-0.0281877	0.207844	-0.136147	0.891705	0.967926
ENSG00000178997.12	1.12522	0.0796782	0.218039	0.00735676	0.99413	NA
ENSG00000178999.13	277.61	-1.58702	0.19654	-8.25145	1.56486e-16	9.89134e-15
ENSG00000179008.9	0.213782	-0.000910579	0.132432	-0.105115	0.916285	NA
ENSG00000179010.16	0.19035	-0.0468753	0.132405	-0.399697	0.68938	NA
ENSG00000179021.10	905.482	0.67216	0.130569	5.19585	2.03782e-07	4.79508e-06
ENSG00000179023.9	9.32555	0.12487	0.300668	0.317785	0.750648	0.922165
ENSG00000179029.15	244.889	-0.154953	0.172906	-0.947613	0.343327	0.692742
ENSG00000179041.4	151.016	-0.440449	0.242055	-1.79663	0.0723947	0.286473
ENSG00000179044.16	0.983474	0.270483	0.179941	1.46639	0.142541	NA
ENSG00000179046.9	76.6038	-0.405168	0.232268	-1.50073	0.133425	0.419422
ENSG00000179051.14	4306.31	0.336703	0.246851	1.47219	0.140968	0.433759
ENSG00000179057.14	1.88721	-0.149247	0.248439	-0.402519	0.687302	NA
ENSG00000179058.7	2.81521	-0.150871	0.289992	-0.528078	0.597445	NA
ENSG00000179059.10	14.9941	0.324899	0.324835	0.854193	0.392998	0.732804
ENSG00000179071.5	8.35972	0.0327857	0.330772	0.349204	0.726936	0.912232
ENSG00000179082.3	25.554	0.0828706	0.287454	0.383262	0.701526	0.902972
ENSG00000179083.7	0.850813	-0.169987	0.16578	-1.03091	0.302581	NA
ENSG00000179085.8	506.034	-0.213871	0.193224	-1.20447	0.228407	0.567118
ENSG00000179091.5	789.453	-0.279619	0.144272	-1.94836	0.0513723	0.227747
ENSG00000179094.16	87.873	0.169619	0.234728	0.783157	0.433535	0.761054
ENSG00000179104.9	16.9854	0.106061	0.313968	0.426139	0.670007	0.890993
ENSG00000179111.9	8.98492	0.887845	0.331111	2.67401	0.00749508	0.051426
ENSG00000179115.11	598.778	-0.347062	0.172125	-2.02281	0.0430926	0.201328
ENSG00000179119.15	239.751	0.142023	0.163666	0.926893	0.353982	0.70085
ENSG00000179131.7	0.308942	0.0181958	0.132287	0.345939	0.729388	NA
ENSG00000179133.15	0.19274	-0.0333268	0.132301	-0.110992	0.911622	NA
ENSG00000179134.16	934.261	0.0334635	0.122946	0.313789	0.753681	0.922852
ENSG00000179136.7	1.13564	-0.021727	0.244446	0.459217	0.646078	NA
ENSG00000179148.10	0.153418	0.0692328	0.132276	0.471557	0.637243	NA
ENSG00000179151.13	151.605	0.214439	0.203591	1.05868	0.289745	0.638362
ENSG00000179152.20	268.745	-0.186208	0.175837	-1.02212	0.306726	0.65707
ENSG00000179163.12	2100.2	0.224637	0.124524	1.80982	0.0703236	0.280975
ENSG00000179165.12	0.299316	0.0181958	0.132287	0.34594	0.729388	NA
ENSG00000179168.15	4.91592	0.106269	0.322059	0.21232	0.831857	0.950681
ENSG00000179178.11	37.3169	-0.344871	0.293028	-1.24959	0.211451	0.544544
ENSG00000179195.16	593.997	-0.134608	0.19147	-0.658892	0.509965	0.811692
ENSG00000179213.14	0.297782	-0.0328413	0.132297	0.156953	0.875282	NA
ENSG00000179218.15	8019.11	0.333291	0.127766	2.64706	0.00811952	0.0550272
ENSG00000179219.5	110.133	0.118254	0.305691	0.608165	0.543078	0.829955
ENSG00000179222.18	1107.9	-0.622618	0.174865	-3.53712	0.000404519	0.0044481
ENSG00000179240.13	440.154	0.319335	0.320086	0.91497	0.360207	0.70637
ENSG00000179241.13	461.535	-0.321294	0.139753	-2.27969	0.0226261	0.124046
ENSG00000179242.16	27.7797	-0.618605	0.301219	-2.1841	0.0289546	0.149904
ENSG00000179253.3	15.3228	0.408482	0.331689	0.947842	0.34321	0.692654
ENSG00000179256.2	107.924	-0.769757	0.191186	-3.94212	8.0766e-05	0.00110714
ENSG00000179262.10	688.858	-0.417848	0.259636	-1.57175	0.116009	0.388006
ENSG00000179271.3	738.264	-0.22788	0.169079	-1.3351	0.181845	0.50039
ENSG00000179284.6	4.05753	0.0533002	0.311763	0.210869	0.832989	0.951217
ENSG00000179295.19	1394.37	-0.549091	0.195864	-2.82932	0.00466474	0.0350526
ENSG00000179299.17	80.7562	0.272018	0.213877	1.14314	0.252981	0.597455
ENSG00000179314.16	88.0256	-0.0643698	0.219354	-0.518445	0.604148	0.861287
ENSG00000179331.3	29.1819	0.398143	0.277346	1.76063	0.0783006	0.300972
ENSG00000179335.20	547.545	0.148426	0.168533	0.917538	0.358861	0.705179
ENSG00000179344.17	1.37803	-0.167221	0.242881	-0.889901	0.373519	NA
ENSG00000179348.13	1.23263	-0.241818	0.206656	-1.36571	0.172031	NA
ENSG00000179361.18	428.82	0.239646	0.153534	1.65797	0.0973233	0.348082
ENSG00000179362.14	16.3567	-0.233247	0.308562	-0.860675	0.389417	0.729381
ENSG00000179363.7	0.679387	-0.115429	0.195643	-0.719157	0.472044	NA
ENSG00000179364.15	512.185	-0.282196	0.14114	-2.01295	0.0441198	0.204791
ENSG00000179387.10	262.629	-0.3252	0.163952	-1.98057	0.0476395	0.215997
ENSG00000179388.9	3.67367	0.0170965	0.305753	-0.0264684	0.978884	0.995504
ENSG00000179397.18	1.23269	-0.0615922	0.238913	0.0917804	0.926872	NA
ENSG00000179399.15	0.761715	-0.0734297	0.180898	-0.477195	0.633224	NA
ENSG00000179403.12	187.227	-0.147322	0.219027	-0.644043	0.519548	0.816655
ENSG00000179406.9	43.2595	0.265339	0.295408	0.793452	0.427515	0.757317
ENSG00000179409.11	141.961	-0.194387	0.174506	-1.07359	0.283009	0.630422
ENSG00000179428.2	0.651028	-0.113033	0.173861	-0.209616	0.833968	NA
ENSG00000179431.7	102.825	-0.579441	0.257993	-2.3467	0.0189404	0.108386
ENSG00000179454.14	282.727	0.281202	0.14581	1.91563	0.0554118	0.239449
ENSG00000179455.10	2.78976	0.168771	0.258134	0.569216	0.56921	NA
ENSG00000179456.11	195.176	0.208265	0.196093	1.03527	0.300542	0.650815
ENSG00000179476.8	45.385	-0.235919	0.264549	-0.78511	0.432389	0.760584
ENSG00000179523.6	2.00928	-0.328877	0.264272	-1.28484	0.198848	NA
ENSG00000179526.17	321.796	-0.0417267	0.148709	-0.258793	0.795795	0.938267
ENSG00000179528.16	5.07823	-0.430763	0.329495	-1.31615	0.188124	0.509907
ENSG00000179532.13	19.3408	0.0311152	0.309732	0.309735	0.756763	0.924189
ENSG00000179546.5	2.8043	-0.239976	0.292111	-0.232171	0.816405	NA
ENSG00000179562.3	333.911	0.30992	0.197795	1.49633	0.134568	0.421849
ENSG00000179577.4	0.410625	-0.0773973	0.133194	-0.110997	0.911619	NA
ENSG00000179583.21	29.9109	0.124359	0.292842	0.232856	0.815873	0.945061
ENSG00000179588.9	29.325	0.315198	0.288626	1.10402	0.269587	0.616326
ENSG00000179593.16	67.0573	0.758068	0.253734	3.48116	0.000499243	0.0053736
ENSG00000179598.6	8.08391	-0.540539	0.332534	-1.60313	0.108906	0.373683
ENSG00000179603.18	0.609789	0.0151295	0.171049	0.0189954	0.984845	NA
ENSG00000179604.10	120.985	-0.271526	0.211306	-1.39442	0.163191	0.472167
ENSG00000179626.4	3.64771	0.249351	0.311314	0.31525	0.752572	0.922577
ENSG00000179627.10	177.299	1.09817	0.190307	5.7544	8.69496e-09	2.46595e-07
ENSG00000179630.11	2853.62	-0.580045	0.136083	-4.26724	1.97902e-05	0.000312221
ENSG00000179632.10	597.9	-0.0444615	0.138881	-0.344351	0.730582	0.914013
ENSG00000179636.15	0.33668	0.0504174	0.133053	0.181598	0.855898	NA
ENSG00000179673.5	1.1607	-0.278914	0.203221	-1.49963	0.133709	NA
ENSG00000179698.14	11.958	-0.0932182	0.320602	-0.508368	0.611195	0.865174
ENSG00000179709.8	18.0342	0.143698	0.3308	0.443589	0.65734	0.884541
ENSG00000179715.13	540.734	0.275458	0.148331	1.9291	0.0537182	0.234806
ENSG00000179743.4	144.8	-0.0769299	0.205531	-0.356576	0.721409	0.910504
ENSG00000179750.16	11.1811	-1.18784	0.331674	-3.56194	0.000368122	0.00408973
ENSG00000179761.12	121.421	-0.603571	0.218016	-2.7775	0.00547782	0.0400579
ENSG00000179766.19	140.065	0.133276	0.270871	0.945355	0.344477	0.693552
ENSG00000179772.8	1042.8	0.189224	0.126106	1.50764	0.131646	0.41647
ENSG00000179776.19	0.878138	-0.199705	0.20882	-0.650605	0.515302	NA
ENSG00000179796.12	137.224	-0.284232	0.231672	-1.23707	0.216061	0.551329
ENSG00000179799.9	18.6801	1.61495	0.311859	5.55934	2.708e-08	7.17508e-07
ENSG00000179818.16	179.186	-0.0438365	0.164378	-0.268462	0.788344	0.935176
ENSG00000179820.16	1183.33	0.176629	0.151539	1.18728	0.235119	0.576331
ENSG00000179832.18	228.204	0.0167231	0.166271	0.068409	0.94546	0.985209
ENSG00000179833.4	275.604	0.223096	0.155842	1.44589	0.148208	0.447283
ENSG00000179840.5	24.6253	0.435005	0.292112	1.92659	0.0540313	0.235642
ENSG00000179841.8	75.8481	0.0738062	0.288311	0.0509791	0.959342	0.989142
ENSG00000179846.11	32.6123	0.407619	0.32781	0.974986	0.329567	0.680007
ENSG00000179855.9	17.9798	-0.154982	0.303497	-0.339386	0.734319	0.915115
ENSG00000179859.10	18.3702	-0.297507	0.311425	-1.18423	0.236324	0.578092
ENSG00000179862.7	52.6955	0.181261	0.23399	0.809222	0.418387	0.751415
ENSG00000179869.15	2.32234	0.202266	0.228039	0.442934	0.657813	NA
ENSG00000179886.6	135.995	-0.154506	0.1855	-0.834749	0.403859	0.741316
ENSG00000179889.20	675.929	-0.0257074	0.172635	-0.0919411	0.926745	0.977454
ENSG00000179909.16	282.85	0.183209	0.233749	0.799137	0.424211	0.75543
ENSG00000179912.21	256.247	-0.449073	0.274557	-1.47259	0.140862	0.433571
ENSG00000179913.11	0.911016	-0.0197291	0.186939	0.106969	0.914814	NA
ENSG00000179915.25	2.78069	-0.0962165	0.293919	-0.389772	0.696705	NA
ENSG00000179918.19	930.917	-0.049852	0.166842	-0.261619	0.793616	0.937755
ENSG00000179921.15	87.7168	1.20168	0.246849	4.71679	2.39599e-06	4.48563e-05
ENSG00000179922.6	124.55	0.257679	0.233498	1.25364	0.209974	0.542657
ENSG00000179930.6	0.23676	0.0692328	0.132276	0.52367	0.600508	NA
ENSG00000179933.6	965.482	0.256965	0.11198	2.28927	0.0220634	0.121651
ENSG00000179935.10	8.51693	0.00244142	0.329128	1.04266	0.297104	0.646919
ENSG00000179938.13	1.68564	-0.202482	0.213592	-0.903773	0.366116	NA
ENSG00000179941.9	41.2245	0.00316877	0.255771	-0.0348734	0.972181	0.993235
ENSG00000179943.8	109.62	-0.212379	0.283508	-0.87693	0.380525	0.722799
ENSG00000179950.14	398.765	-0.0973483	0.206198	-0.63419	0.525957	0.820627
ENSG00000179954.16	134.815	-0.249578	0.272452	-0.819066	0.412749	0.747998
ENSG00000179958.10	493.43	-0.394101	0.117122	-3.3981	0.000678568	0.00703585
ENSG00000179965.12	41.7082	-0.384586	0.258735	-1.44515	0.148416	0.447576
ENSG00000179967.11	0.237215	0.0418219	0.13254	0.203629	0.838644	NA
ENSG00000179981.11	69.2858	-0.0858979	0.23181	-0.423979	0.671581	0.891518
ENSG00000179988.15	66.3345	0.145911	0.231037	0.658569	0.510173	0.811728
ENSG00000180008.9	277.394	-0.163452	0.171912	-0.91729	0.35899	0.705319
ENSG00000180011.7	160.158	-0.253472	0.199217	-1.24845	0.211865	0.544788
ENSG00000180015.12	2.56535	-0.149847	0.274253	-0.870504	0.384025	NA
ENSG00000180016.2	0.153418	0.0692328	0.132276	0.471557	0.637243	NA
ENSG00000180019.6	0.189313	0.0177104	0.132291	0.0784167	0.937497	NA
ENSG00000180035.13	162.392	0.0710841	0.19453	0.341575	0.732671	0.91485
ENSG00000180044.6	0.206695	0.049803	0.13244	0.2276	0.819957	NA
ENSG00000180053.8	0.963663	0.126661	0.164168	0.871553	0.383452	NA
ENSG00000180061.10	8.48057	0.324528	0.332361	0.857666	0.391077	0.730748
ENSG00000180066.10	20.8589	-0.648504	0.318896	-2.18081	0.0291975	0.150838
ENSG00000180071.20	144.057	-0.973825	0.213324	-4.66198	3.13182e-06	5.70942e-05
ENSG00000180089.6	42.2643	0.0945214	0.278618	0.231259	0.817113	0.94526
ENSG00000180090.5	2.66777	0.00219174	0.260491	0.381927	0.702516	NA
ENSG00000180096.13	2.2458	0.0178096	0.254689	-0.248746	0.803557	NA
ENSG00000180098.9	293.947	0.0213654	0.154985	0.145256	0.884509	0.966009
ENSG00000180104.16	716.233	-0.237813	0.158836	-1.51758	0.129121	0.412054
ENSG00000180155.20	37.7252	0.241988	0.283537	0.74011	0.459233	0.777801
ENSG00000180172.7	0.748576	-0.0519527	0.202102	-0.354013	0.723329	NA
ENSG00000180178.11	41.2566	-0.195502	0.27385	-0.89431	0.371156	0.7156
ENSG00000180182.11	518.293	0.0679759	0.12466	0.503477	0.614629	0.867052
ENSG00000180190.13	94.4502	-0.0997079	0.206019	-0.440233	0.659768	0.885582
ENSG00000180198.17	182.226	-0.643854	0.197725	-3.29185	0.00099532	0.00972788
ENSG00000180209.12	16.8718	-0.324236	0.331494	-1.2916	0.196495	0.522508
ENSG00000180211.5	0.339241	-0.0638851	0.132747	-0.3997	0.689378	NA
ENSG00000180221.6	0.158792	0.0206831	0.132266	0.102443	0.918405	NA
ENSG00000180228.14	577.168	-0.139992	0.135391	-1.04746	0.294888	0.644562
ENSG00000180229.12	17.2579	0.00641808	0.332159	0.00572458	0.995432	0.998741
ENSG00000180233.11	412.03	0.442891	0.263615	1.72933	0.0837503	0.315155
ENSG00000180245.7	0.890685	-0.0868042	0.163532	-0.346391	0.729049	NA
ENSG00000180251.5	4.87965	0.366008	0.300363	1.17571	0.239709	0.582654
ENSG00000180257.14	50.0166	0.228103	0.258869	1.02907	0.303445	0.654172
ENSG00000180263.14	195.531	0.26488	0.163658	1.6106	0.107267	0.369699
ENSG00000180264.12	26.2198	0.00312946	0.326595	-0.191895	0.847824	0.955909
ENSG00000180269.8	0.326828	-0.0574289	0.132532	0.156953	0.875282	NA
ENSG00000180279.7	0.574743	-0.0420038	0.186549	-0.220874	0.82519	NA
ENSG00000180287.17	4.16259	-0.227976	0.290854	-0.802011	0.422546	0.754624
ENSG00000180304.14	1001.22	0.454406	0.150654	2.9619	0.00305742	0.0248369
ENSG00000180316.13	8.04941	0.181463	0.324238	0.614128	0.539131	0.827872
ENSG00000180318.4	5.17668	-0.511526	0.296477	-1.54451	0.122465	0.399852
ENSG00000180329.14	393.623	0.0126445	0.180591	0.0760943	0.939344	0.982837
ENSG00000180332.7	6.01641	0.0192956	0.329212	0.471546	0.637251	0.876985
ENSG00000180336.18	19.4408	0.299963	0.309445	0.902699	0.366686	0.711876
ENSG00000180340.7	2382.78	0.264518	0.143904	1.82787	0.0675691	0.272928
ENSG00000180346.5	229.476	-0.246964	0.160979	-1.43627	0.150926	0.452239
ENSG00000180347.14	7.48494	0.0715603	0.279747	0.333182	0.738997	0.917084
ENSG00000180353.11	1921.84	0.259105	0.134706	1.90792	0.0564011	0.242317
ENSG00000180354.16	156.205	-1.40741	0.222454	-6.45044	1.11525e-10	4.00953e-09
ENSG00000180357.10	28.5686	-0.18999	0.273175	-0.946192	0.344051	0.693407
ENSG00000180370.10	2202.08	-0.108084	0.142697	-0.752924	0.451496	0.773504
ENSG00000180376.17	306.084	-0.287168	0.165153	-1.72034	0.08537	0.319201
ENSG00000180385.9	125.135	-0.482421	0.176843	-2.75613	0.00584891	0.0421339
ENSG00000180389.7	0.721357	0.0738052	0.158939	0.176568	0.859848	NA
ENSG00000180398.13	1564.62	0.0432298	0.157628	0.326295	0.744202	0.918886
ENSG00000180422.3	0.271162	-0.0513536	0.132437	-0.0867918	0.930837	NA
ENSG00000180423.4	56.9312	0.169179	0.241683	0.600988	0.547848	0.833164
ENSG00000180425.11	134.8	0.694816	0.191503	3.64367	0.000268774	0.00311482
ENSG00000180438.15	0.374491	-0.00728548	0.132537	0.345937	0.72939	NA
ENSG00000180447.7	9.1139	-0.391552	0.332656	-1.24028	0.214874	0.549674
ENSG00000180448.11	24.7648	0.371276	0.30761	1.04024	0.298229	0.648638
ENSG00000180458.2	1.2495	0.0653656	0.174831	0.46848	0.639441	NA
ENSG00000180479.14	33.2897	0.000881325	0.281733	0.0194695	0.984467	0.99669
ENSG00000180481.11	9.53959	0.605159	0.332137	1.63848	0.101321	0.357097
ENSG00000180488.16	372.16	0.0466095	0.195237	0.171018	0.86421	0.961425
ENSG00000180509.13	10.5135	0.184939	0.33262	0.255219	0.798554	0.939163
ENSG00000180530.11	677.173	0.408855	0.219375	1.89007	0.0587487	0.249028
ENSG00000180535.4	1.17806	0.129862	0.181531	1.36925	0.170922	NA
ENSG00000180537.13	6.80011	-0.285815	0.331332	-0.452435	0.650956	0.882264
ENSG00000180539.8	7.92782	0.155467	0.322254	0.588091	0.556471	0.836436
ENSG00000180543.5	209.026	-0.0637468	0.170679	-0.173553	0.862217	0.960594
ENSG00000180549.8	0.820298	0.114795	0.158621	0.478591	0.63223	NA
ENSG00000180573.10	296.127	1.29832	0.205815	6.39843	1.56978e-10	5.55075e-09
ENSG00000180592.17	40.7852	0.365109	0.266653	1.29171	0.196457	0.522508
ENSG00000180596.8	15.0272	0.0544959	0.332126	0.360023	0.71883	0.909327
ENSG00000180611.7	98.527	0.105597	0.201799	0.616913	0.537292	0.826438
ENSG00000180616.9	225.743	0.305092	0.266368	0.982485	0.325861	0.676702
ENSG00000180626.10	57.9086	-0.0890365	0.258731	-0.338964	0.734637	0.915172
ENSG00000180628.15	1001.78	1.0258	0.176597	5.90279	3.57401e-09	1.0668e-07
ENSG00000180638.19	2.61815	-0.117978	0.309116	-0.350147	0.726228	NA
ENSG00000180644.8	1.49503	0.253997	0.202035	1.36758	0.171444	NA
ENSG00000180660.8	0.499754	-0.0896875	0.133925	-0.778938	0.436016	NA
ENSG00000180667.11	169.514	0.277706	0.184696	1.5992	0.109776	0.375612
ENSG00000180694.14	784.378	-0.0497976	0.235356	-0.160266	0.872671	0.963283
ENSG00000180708.6	54.1323	0.0700229	0.310963	0.437389	0.661829	0.886687
ENSG00000180712.5	13.973	-0.0558681	0.330811	-0.20651	0.836393	0.952594
ENSG00000180720.8	2.23915	0.34069	0.232923	2.29479	0.0217452	NA
ENSG00000180730.5	6.75605	-0.391899	0.332502	-1.11326	0.265598	0.611644
ENSG00000180739.15	0.160506	0.0177104	0.132291	0.0784167	0.937497	NA
ENSG00000180745.5	0.925946	0.0253882	0.183589	0.0571015	0.954464	NA
ENSG00000180747.15	2.90302	0.0484685	0.219028	-0.0393823	0.968586	0.992287
ENSG00000180758.12	239.265	0.018229	0.201481	0.141138	0.887761	0.96673
ENSG00000180764.13	33.1965	0.213775	0.292901	0.511332	0.609118	0.864522
ENSG00000180767.11	8.16196	-0.0148386	0.330882	0.0462625	0.963101	0.990023
ENSG00000180769.10	37.8736	-0.234204	0.291143	-1.08482	0.278001	0.624333
ENSG00000180773.15	117.477	-0.670882	0.212897	-3.08922	0.00200683	0.0175559
ENSG00000180776.16	420.131	-0.10122	0.156041	-0.563285	0.573241	0.844836
ENSG00000180777.15	3.10261	0.182187	0.257319	0.30873	0.757527	0.924576
ENSG00000180785.10	0.945409	0.117451	0.185026	0.551923	0.581001	NA
ENSG00000180787.6	69.8385	0.325448	0.282625	1.22606	0.220176	0.556976
ENSG00000180801.14	1.13477	-0.274723	0.21917	-1.52382	0.127553	NA
ENSG00000180806.5	0.560435	-0.029967	0.166321	-0.38329	0.701504	NA
ENSG00000180815.15	24.7672	0.217087	0.307855	0.977873	0.328137	0.678805
ENSG00000180817.12	2056.81	2.12039	0.161392	13.4776	2.11925e-41	3.79543e-39
ENSG00000180818.5	0.930976	0.263301	0.177867	1.42266	0.154835	NA
ENSG00000180822.12	184.186	0.100023	0.163962	0.543325	0.586906	0.85239
ENSG00000180828.3	0.317585	0.0378074	0.132813	0.149822	0.880905	NA
ENSG00000180855.16	18.2267	0.0748356	0.296323	0.0660065	0.947373	0.985813
ENSG00000180861.9	0.506921	0.11978	0.133365	0.813984	0.415654	NA
ENSG00000180867.11	23.1516	0.38676	0.318933	1.89565	0.0580057	0.246962
ENSG00000180871.8	54.0839	0.0572251	0.245649	0.117814	0.906215	0.971952
ENSG00000180875.5	3.64661	-0.684516	0.320383	-2.1432	0.0320971	0.161714
ENSG00000180879.14	2141.09	0.331782	0.207097	1.56467	0.117661	0.391233
ENSG00000180881.20	13.1984	0.19091	0.332495	0.214198	0.830393	0.950532
ENSG00000180884.10	34.8593	0.269723	0.287085	0.904733	0.365607	0.711211
ENSG00000180891.13	711.904	0.20473	0.154922	1.3842	0.166297	0.477371
ENSG00000180900.20	280.765	-0.276751	0.149855	-1.86707	0.0618915	0.2573
ENSG00000180901.11	356.939	0.282183	0.194777	1.46252	0.143599	0.438506
ENSG00000180902.18	206.407	0.0194943	0.224159	-0.0629024	0.949844	0.98666
ENSG00000180914.11	3.21595	-0.129706	0.292118	-0.673073	0.500901	0.804882
ENSG00000180917.18	250.893	-0.0332259	0.175008	-0.137035	0.891003	0.967852
ENSG00000180921.7	227.3	0.0436338	0.189822	0.225569	0.821537	0.947201
ENSG00000180929.6	1.66835	-0.139116	0.269336	0.267628	0.788986	NA
ENSG00000180934.7	5.65751	-0.0506674	0.330871	0.605736	0.54469	0.830998
ENSG00000180953.11	345.215	-0.222206	0.14048	-1.55269	0.120496	0.395953
ENSG00000180957.19	1038.89	0.205094	0.134505	1.55083	0.120943	0.397027
ENSG00000180964.17	1093.92	-0.0488969	0.151799	-0.289813	0.771959	0.92999
ENSG00000180974.5	1.77783	-0.185964	0.273598	-0.785347	0.43225	NA
ENSG00000180979.10	697.394	0.0846999	0.170661	0.411239	0.680898	0.895423
ENSG00000180992.7	574.37	0.35974	0.152103	2.33019	0.019796	0.112187
ENSG00000180998.12	68.1029	-0.578986	0.279303	-2.17548	0.029594	0.15252
ENSG00000181004.10	70.4142	0.299747	0.23621	1.16879	0.242488	0.586063
ENSG00000181007.9	522.782	0.154172	0.226411	0.655341	0.512248	0.812978
ENSG00000181009.5	0.160506	0.0177104	0.132291	0.0784167	0.937497	NA
ENSG00000181016.9	8.3292	-0.346859	0.332304	-0.939619	0.347413	0.696155
ENSG00000181019.13	232.61	-1.17707	0.189876	-6.15458	7.5275e-10	2.43881e-08
ENSG00000181023.8	1.10506	0.125448	0.250284	0.898022	0.369174	NA
ENSG00000181026.15	985.779	0.46163	0.128679	3.5564	0.000375967	0.00416731
ENSG00000181027.11	89.2805	0.519765	0.222846	2.39254	0.0167324	0.09858
ENSG00000181029.9	1276.95	-0.128942	0.161731	-0.859751	0.389926	0.729607
ENSG00000181031.16	35.5865	-0.515375	0.265251	-2.02298	0.0430757	0.201297
ENSG00000181035.14	60.6995	0.251889	0.228153	0.895525	0.370506	0.714918
ENSG00000181036.14	1.2378	-0.320611	0.214719	-1.71057	0.0871598	NA
ENSG00000181038.14	333.269	-0.0698728	0.153182	-0.500337	0.616838	0.867498
ENSG00000181045.15	161.83	0.0535177	0.22393	0.115947	0.907695	0.972128
ENSG00000181061.14	1287.7	0.0694943	0.147672	0.492354	0.622469	0.86999
ENSG00000181074.5	4.38644	0.233394	0.324576	0.72425	0.468912	0.784474
ENSG00000181085.15	1.86432	0.0791581	0.270467	0.348664	0.727342	NA
ENSG00000181090.21	469.782	-0.185665	0.126388	-1.45224	0.146436	0.444083
ENSG00000181092.10	0.404335	-0.0645623	0.13277	-0.233256	0.815563	NA
ENSG00000181097.5	404.46	0.185673	0.166428	1.08649	0.277263	0.624005
ENSG00000181104.7	85.4636	-0.407803	0.205686	-2.02105	0.0432741	0.201947
ENSG00000181123.8	0.653857	0.073093	0.151004	0.316616	0.751535	NA
ENSG00000181126.13	16.7336	1.01391	0.323439	4.84604	1.2595e-06	2.52973e-05
ENSG00000181135.16	44.6789	0.348854	0.241745	1.5939	0.110959	0.378045
ENSG00000181163.14	6375.45	-0.428653	0.123249	-3.5058	0.000455237	0.00494396
ENSG00000181191.12	303.864	0.0146948	0.18394	0.139627	0.888955	0.96673
ENSG00000181192.12	526.615	-0.0461177	0.171312	-0.253098	0.800193	0.939708
ENSG00000181195.11	13.305	0.645777	0.317536	1.69392	0.0902814	0.331414
ENSG00000181218.6	17.4066	0.924314	0.317097	2.65174	0.00800777	0.0543651
ENSG00000181220.18	314.363	-0.202901	0.172329	-1.10377	0.269693	0.616326
ENSG00000181222.19	3017.11	0.549267	0.153591	3.58987	0.00033084	0.0037378
ENSG00000181240.14	16.616	-0.0423671	0.31837	-0.252975	0.800287	0.939719
ENSG00000181264.9	172.553	0.431817	0.169436	2.61143	0.00901639	0.0599501
ENSG00000181274.7	112.824	-0.126713	0.206187	-0.752346	0.451843	0.773504
ENSG00000181284.3	2.09091	-0.0847493	0.245055	-0.0100976	0.991943	NA
ENSG00000181291.8	201.807	0.477151	0.18263	2.61153	0.0090139	0.0599501
ENSG00000181315.11	286.641	0.282354	0.172848	1.6473	0.0994955	0.353481
ENSG00000181322.15	18.5238	-0.035485	0.319629	0.27702	0.781765	0.933291
ENSG00000181350.12	81.5771	-0.612593	0.205064	-3.07804	0.00208368	0.0180972
ENSG00000181359.5	0.202168	-0.0301498	0.132275	-0.0867907	0.930838	NA
ENSG00000181374.8	35643.2	2.37426	0.165406	14.8867	4.02199e-50	8.64371e-48
ENSG00000181381.15	1742.66	4.41834	0.180988	25.0245	3.30565e-138	2.2835e-135
ENSG00000181392.17	2.28347	-0.059464	0.27376	-0.0505776	0.959662	NA
ENSG00000181396.13	310.644	0.375121	0.188095	1.92116	0.054712	0.237487
ENSG00000181404.18	191.844	-0.170725	0.202684	-0.753947	0.450881	0.773504
ENSG00000181408.5	23.5126	0.320469	0.330938	1.17434	0.24026	0.583207
ENSG00000181409.14	70.6865	-0.177261	0.261844	-0.447541	0.654484	0.882858
ENSG00000181418.8	0.88326	-0.0807349	0.194634	-0.629401	0.529086	NA
ENSG00000181433.11	0.137073	-0.0305575	0.132278	-0.29608	0.767169	NA
ENSG00000181444.13	363.256	0.195299	0.124671	1.59919	0.109778	0.375612
ENSG00000181449.4	19.6311	-0.721362	0.299192	-2.33548	0.0195183	0.110906
ENSG00000181450.18	93.7778	-0.0107517	0.198779	0.0206552	0.983521	0.996465
ENSG00000181458.10	172.625	0.100417	0.202186	0.370791	0.710793	0.905942
ENSG00000181467.5	1286.92	-0.62131	0.128545	-4.779	1.76169e-06	3.40405e-05
ENSG00000181472.5	180.433	0.148852	0.213801	0.727884	0.466685	0.782609
ENSG00000181481.14	333.953	0.165945	0.138478	1.15911	0.246412	0.590201
ENSG00000181513.15	79.2989	0.262429	0.204737	1.37719	0.168452	0.480987
ENSG00000181518.4	38.239	0.229127	0.319272	0.826189	0.408697	0.745078
ENSG00000181523.13	218.566	-0.339582	0.228875	-1.57078	0.116234	0.388354
ENSG00000181541.6	10.5433	-0.430079	0.321998	-1.35351	0.175893	0.491138
ENSG00000181544.16	3.28912	-0.56962	0.276095	-2.37523	0.0175382	0.102253
ENSG00000181555.22	811.76	0.00803808	0.20167	0.0339074	0.972951	0.99334
ENSG00000181577.16	4.68842	-0.192576	0.320774	-0.451342	0.651743	0.882459
ENSG00000181585.7	1.86289	0.109019	0.239557	0.0171656	0.986304	NA
ENSG00000181588.17	339.569	-0.689321	0.208611	-3.36608	0.000762454	0.00778404
ENSG00000181610.13	491.672	0.172297	0.17312	1.04501	0.296018	0.645783
ENSG00000181617.6	0.253638	-0.0338124	0.132305	-0.485578	0.627266	NA
ENSG00000181619.12	0.494422	-0.0864287	0.133721	-0.35066	0.725843	NA
ENSG00000181625.17	634.192	-0.290844	0.168408	-1.6503	0.0988808	0.352025
ENSG00000181626.12	9.33155	-0.143923	0.332567	-0.572728	0.566829	0.841219
ENSG00000181631.7	342.259	-0.150641	0.205669	-0.863445	0.387893	0.727986
ENSG00000181634.8	16.8148	0.0248944	0.310359	0.293975	0.768777	0.928716
ENSG00000181638.20	87.5883	0.17594	0.2109	0.887454	0.374834	0.718894
ENSG00000181649.8	718.898	0.276008	0.148046	1.87493	0.0608026	0.254722
ENSG00000181652.20	25.5255	0.345051	0.299157	1.14993	0.250174	0.593652
ENSG00000181666.19	149.256	-0.132752	0.190035	-0.801448	0.422872	0.754627
ENSG00000181690.8	267.821	0.0614706	0.183927	0.338263	0.735165	0.915513
ENSG00000181693.9	10.8494	0.0509345	0.331685	0.672813	0.501066	0.804886
ENSG00000181704.12	935.799	-0.0321843	0.117271	-0.264406	0.791467	0.936819
ENSG00000181722.17	646.637	0.547017	0.174402	3.10754	0.00188654	0.016639
ENSG00000181744.9	1642.25	0.551412	0.165176	3.46652	0.000527245	0.00562802
ENSG00000181751.10	81.8029	-0.241354	0.236391	-1.02769	0.304097	0.655066
ENSG00000181754.7	38.3513	-0.479634	0.264024	-1.82028	0.0687157	0.276378
ENSG00000181773.7	9.08189	-0.743932	0.330412	-2.21324	0.0268808	0.141513
ENSG00000181781.10	0.579491	0.166486	0.172528	0.732439	0.463901	NA
ENSG00000181785.3	184.801	0.208902	0.203149	1.02072	0.307389	0.657762
ENSG00000181788.4	145.883	0.147625	0.200271	0.560409	0.5752	0.845744
ENSG00000181789.14	541.449	0.0244321	0.183563	0.245687	0.805925	0.942338
ENSG00000181804.15	31.2131	0.228366	0.287565	1.40469	0.160113	0.466824
ENSG00000181817.6	624.598	0.439775	0.133313	3.25991	0.00111446	0.0107084
ENSG00000181826.10	712.249	-0.321539	0.167676	-1.85225	0.0639901	0.26334
ENSG00000181827.16	144.641	-0.170691	0.2144	-0.791238	0.428805	0.757894
ENSG00000181830.9	227.661	0.134186	0.167329	0.738153	0.460422	0.778246
ENSG00000181852.18	918.112	0.0646988	0.188178	0.355752	0.722026	0.91069
ENSG00000181856.15	5.53116	0.778755	0.318626	2.51718	0.0118298	0.0748158
ENSG00000181873.13	408.788	0.0774019	0.233158	0.278636	0.780524	0.932956
ENSG00000181885.18	121.09	0.210671	0.223221	1.01347	0.310835	0.661301
ENSG00000181894.15	135.195	-0.0521151	0.236269	-0.269825	0.787295	0.934951
ENSG00000181896.12	602.311	0.607223	0.154739	3.80457	0.000142052	0.00179228
ENSG00000181904.9	1228.77	-0.491764	0.108458	-4.50915	6.50874e-06	0.000112504
ENSG00000181908.5	293.251	1.27672	0.149675	8.58728	8.90553e-18	6.15181e-16
ENSG00000181915.5	423.787	-0.123405	0.139453	-0.88965	0.373654	0.717982
ENSG00000181924.7	607.874	-0.075708	0.126986	-0.563485	0.573104	0.844808
ENSG00000181927.4	8.17201	-0.0511438	0.330037	-0.2161	0.82891	0.950147
ENSG00000181929.13	246.242	-0.00414119	0.26974	0.0670138	0.946571	0.985557
ENSG00000181938.14	129.366	-0.0233583	0.180936	-0.153914	0.877678	0.964493
ENSG00000181963.5	0.23676	0.0692328	0.132276	0.52367	0.600508	NA
ENSG00000181965.6	0.185652	0.0181958	0.132287	0.34594	0.729388	NA
ENSG00000181982.20	3.88631	-0.776886	0.305672	-2.906	0.00366082	0.0287953
ENSG00000181984.11	0.106553	-0.028206	0.132259	-0.233251	0.815567	NA
ENSG00000181991.16	286.368	-0.142908	0.131166	-1.18984	0.234109	0.575669
ENSG00000182000.9	0.507276	-0.0845064	0.133543	-0.772277	0.43995	NA
ENSG00000182004.13	1000.68	-0.387217	0.136566	-2.82681	0.00470149	0.0352809
ENSG00000182010.11	62.1471	-1.06553	0.244164	-4.51154	6.43588e-06	0.000111444
ENSG00000182013.18	357.361	-0.109218	0.146003	-0.749301	0.453676	0.77456
ENSG00000182021.10	0.413199	0.0312285	0.134709	0.299018	0.764926	NA
ENSG00000182022.18	552.2	-0.190605	0.144535	-1.33167	0.18297	0.501651
ENSG00000182040.9	1.64018	0.153548	0.247401	0.723234	0.469536	NA
ENSG00000182048.13	0.297782	-0.0328413	0.132297	0.156953	0.875282	NA
ENSG00000182054.10	3993.35	0.108725	0.14595	0.624763	0.532127	0.82331
ENSG00000182057.5	19.7417	0.0358494	0.313298	-0.287002	0.774111	0.930858
ENSG00000182070.7	7.08285	-0.0233608	0.33294	-0.48144	0.630204	0.873808
ENSG00000182077.12	8.30988	0.112837	0.321371	0.176241	0.860105	0.960017
ENSG00000182087.14	1857.16	0.233294	0.125835	1.8344	0.0665947	0.270547
ENSG00000182093.16	417.475	-0.456023	0.120152	-3.83702	0.000124534	0.00160262
ENSG00000182095.15	479.359	0.0554198	0.186405	0.29487	0.768093	0.928407
ENSG00000182103.5	9.39569	-0.238109	0.330858	-0.549422	0.582716	0.850056
ENSG00000182107.7	0.90245	0.173822	0.209268	0.443709	0.657253	NA
ENSG00000182108.11	583.514	0.303643	0.124087	2.4127	0.0158347	0.0942966
ENSG00000182111.9	31.006	0.408255	0.327902	1.03502	0.300658	0.650848
ENSG00000182117.6	2393.24	-0.00857919	0.178976	-0.0268471	0.978582	0.99541
ENSG00000182118.8	317.47	0.0104814	0.216597	0.202335	0.839655	0.953927
ENSG00000182132.14	234.45	-0.483341	0.194913	-2.37829	0.0173931	0.101552
ENSG00000182134.17	64.3215	0.481642	0.231715	2.17856	0.0293647	0.151621
ENSG00000182141.10	138.105	0.255842	0.196958	1.38145	0.167141	0.478302
ENSG00000182149.21	1652.97	0.204292	0.115242	1.77196	0.076402	0.296324
ENSG00000182150.19	377.117	-0.017433	0.149096	-0.154901	0.8769	0.964407
ENSG00000182154.8	1179.36	-0.0587499	0.182313	-0.38654	0.699097	0.902386
ENSG00000182158.16	384.147	-0.750882	0.192341	-3.90262	9.51553e-05	0.00127901
ENSG00000182162.11	78.0668	-0.651902	0.204245	-3.22847	0.00124455	0.0117281
ENSG00000182165.19	7.27453	0.380488	0.312299	1.12163	0.262021	0.607364
ENSG00000182168.15	50.9488	0.575324	0.256299	2.06363	0.0390529	0.186647
ENSG00000182173.14	279.718	-0.279869	0.163902	-1.76996	0.076734	0.29702
ENSG00000182177.15	1.99162	0.00470531	0.263731	0.158166	0.874326	NA
ENSG00000182179.13	1519.92	3.72547	0.137047	27.3663	6.90571e-165	5.8074e-162
ENSG00000182180.14	1080.68	0.10304	0.14942	0.676499	0.498724	0.80386
ENSG00000182183.15	197.142	0.030741	0.152133	0.212446	0.831759	0.950681
ENSG00000182185.19	47.5752	-0.498349	0.251232	-1.98946	0.0466508	0.213063
ENSG00000182195.9	315.092	-0.358469	0.169731	-2.11438	0.0344825	0.17036
ENSG00000182196.14	1000.87	-0.245907	0.150921	-1.65453	0.0980202	0.349669
ENSG00000182197.13	197.864	-0.530928	0.197612	-2.69383	0.00706355	0.0489338
ENSG00000182199.11	726.974	-0.288896	0.149405	-1.94272	0.0520501	0.229957
ENSG00000182208.15	135.003	0.109035	0.238278	0.379361	0.70442	0.904166
ENSG00000182218.10	76.2595	0.712411	0.228084	3.21012	0.00132679	0.0123855
ENSG00000182220.15	3473.87	0.109804	0.143676	0.834323	0.404099	0.741501
ENSG00000182230.12	5.3079	0.0474875	0.27537	0.1482	0.882185	0.965621
ENSG00000182240.16	303.459	0.376095	0.147118	2.62189	0.00874426	0.0584219
ENSG00000182247.10	776.072	-0.0210571	0.121038	-0.147699	0.882581	0.965621
ENSG00000182253.15	48.2016	0.202543	0.236904	0.620618	0.534851	0.824902
ENSG00000182256.13	31.9805	-0.187722	0.291712	-0.952571	0.340807	0.690785
ENSG00000182257.8	15.9802	0.205179	0.332072	0.632152	0.527288	0.821118
ENSG00000182261.5	117.809	0.24703	0.311897	0.783247	0.433482	0.761054
ENSG00000182263.14	816.007	-0.318889	0.133313	-2.31959	0.0203629	0.114761
ENSG00000182264.9	0.703299	0.0255669	0.190712	0.140865	0.887976	NA
ENSG00000182271.13	1.31895	0.14782	0.204301	1.18536	0.235875	NA
ENSG00000182272.12	1.32993	0.0241595	0.244833	0.0601834	0.95201	NA
ENSG00000182287.15	1695.82	-0.486217	0.104861	-4.68627	2.78229e-06	5.13012e-05
ENSG00000182307.14	308.299	-0.0682866	0.147798	-0.470501	0.637997	0.877272
ENSG00000182308.7	2.64	0.0735309	0.289006	0.0406959	0.967538	NA
ENSG00000182310.15	665.878	0.775298	0.203323	3.87746	0.000105551	0.00139833
ENSG00000182318.6	37.5736	0.0962139	0.268926	0.296928	0.766521	0.927539
ENSG00000182324.7	52.6844	-0.314604	0.291092	-0.959081	0.337518	0.688128
ENSG00000182325.11	26.8552	0.124161	0.311458	0.26463	0.791294	0.936786
ENSG00000182326.16	34.7937	1.18134	0.296498	4.82731	1.38389e-06	2.75666e-05
ENSG00000182327.8	0.255444	-0.046512	0.132402	-0.233254	0.815564	NA
ENSG00000182329.14	4.85217	0.404325	0.326167	0.768016	0.442478	0.767251
ENSG00000182334.3	0.159829	-0.0427879	0.132375	-0.350639	0.725859	NA
ENSG00000182352.8	14.5843	0.12585	0.32928	0.331107	0.740564	0.917736
ENSG00000182359.15	39.766	-0.567492	0.263868	-2.18788	0.0286787	0.148834
ENSG00000182362.14	38.4598	-0.191121	0.279442	-0.924047	0.355462	0.70221
ENSG00000182366.11	0.637047	-0.0315208	0.133973	0.347156	0.728474	NA
ENSG00000182372.10	612.046	-0.636517	0.129118	-4.95445	7.25358e-07	1.55087e-05
ENSG00000182376.2	14.6255	0.235257	0.307004	0.474804	0.634927	0.875518
ENSG00000182378.15	288.623	-0.216635	0.220315	-0.746906	0.455121	0.774703
ENSG00000182379.10	80.161	0.193997	0.241883	0.780322	0.435201	0.761922
ENSG00000182383.8	0.649346	-0.0233492	0.189643	-0.1409	0.887949	NA
ENSG00000182389.20	64.6449	0.165486	0.283555	0.361925	0.717408	0.908786
ENSG00000182393.3	4.4766	0.924321	0.318519	3.96125	7.45584e-05	0.001036
ENSG00000182397.14	4.32061	0.293704	0.308702	1.42725	0.153509	0.456094
ENSG00000182400.15	184.413	-0.0743429	0.17285	-0.341785	0.732513	0.91485
ENSG00000182405.6	231.942	0.0182518	0.247831	0.102551	0.918319	0.974388
ENSG00000182446.14	1081.79	0.176207	0.233207	0.747202	0.454942	0.774703
ENSG00000182459.5	0.415857	-0.0760308	0.135652	-0.582077	0.560515	NA
ENSG00000182463.16	53.5625	0.0746484	0.306512	0.32071	0.74843	0.920654
ENSG00000182472.9	14.3782	0.110844	0.322172	0.251136	0.801709	0.94031
ENSG00000182473.22	1444.13	0.415811	0.106873	3.87467	0.000106767	0.00141251
ENSG00000182481.10	1986.4	-0.691721	0.100117	-6.95709	3.47379e-12	1.46703e-10
ENSG00000182484.15	587.657	-0.0111191	0.152445	-0.0820149	0.934635	0.980634
ENSG00000182487.12	2.18694	0.71151	0.286601	2.45097	0.014247	NA
ENSG00000182489.9	0.4551	-0.0118185	0.139719	0.214927	0.829824	NA
ENSG00000182492.16	8.1741	0.465097	0.33243	1.66643	0.0956283	0.343864
ENSG00000182504.11	75.2448	-0.434364	0.250197	-1.68828	0.0913575	0.334033
ENSG00000182508.14	12.8335	0.707069	0.330989	2.60508	0.00918538	0.0609481
ENSG00000182511.12	130.63	0.388227	0.264395	1.44037	0.149762	0.449938
ENSG00000182512.5	783.615	-0.433432	0.137135	-3.18666	0.00143927	0.0132438
ENSG00000182518.14	113.303	-0.49794	0.241121	-2.09044	0.0365783	0.178301
ENSG00000182531.7	0.606153	0.116159	0.152609	0.938399	0.348039	NA
ENSG00000182534.14	1452.03	-0.545266	0.11115	-4.93588	7.97899e-07	1.68298e-05
ENSG00000182541.18	428.542	-0.612821	0.137927	-4.49721	6.88517e-06	0.000118481
ENSG00000182544.9	814.815	0.37519	0.14618	2.58899	0.00962584	0.0634571
ENSG00000182551.14	924.298	-0.490018	0.117217	-4.20526	2.60788e-05	0.000403856
ENSG00000182552.15	460.2	-0.291976	0.19281	-1.48222	0.138283	0.428701
ENSG00000182557.8	2.79716	0.36569	0.274791	1.55431	0.120111	NA
ENSG00000182568.17	362.151	0.182039	0.15114	1.21109	0.225862	0.563766
ENSG00000182575.8	5.61132	0.0951599	0.323692	0.667195	0.504647	0.807882
ENSG00000182578.14	2904.95	0.214141	0.121096	1.77102	0.0765571	0.296628
ENSG00000182580.3	141.171	-0.49768	0.26361	-2.03089	0.0422659	0.198272
ENSG00000182583.13	0.268772	-0.058843	0.132571	-0.350641	0.725858	NA
ENSG00000182585.10	19.3238	0.601387	0.325277	2.05117	0.0402501	0.191241
ENSG00000182600.10	5.16514	0.184126	0.327829	0.666211	0.505276	0.808359
ENSG00000182601.7	23.715	-0.701809	0.286644	-2.62283	0.00872029	0.0583222
ENSG00000182606.17	938.455	-0.0649274	0.114756	-0.530144	0.596012	0.856587
ENSG00000182612.11	64.6196	0.512099	0.250851	1.86341	0.0624052	0.258855
ENSG00000182613.3	8.63597	0.0762274	0.331568	0.215096	0.829693	0.950483
ENSG00000182621.18	86.8357	0.197661	0.205022	1.05002	0.293711	0.643151
ENSG00000182628.13	1271.76	-0.18611	0.153238	-1.2649	0.205906	0.536422
ENSG00000182636.8	1046.98	-0.017529	0.140932	-0.0938009	0.925267	0.976925
ENSG00000182645.6	1.67869	-0.0669814	0.261665	-0.673016	0.500937	NA
ENSG00000182648.14	68.4472	-0.255673	0.236549	-1.09755	0.272402	0.618912
ENSG00000182652.4	0.274171	0.0177104	0.132291	0.0784167	0.937497	NA
ENSG00000182667.15	204.637	-1.66396	0.196059	-8.55599	1.16859e-17	7.95873e-16
ENSG00000182670.14	2134.44	-1.04415	0.108788	-9.60617	7.52949e-22	6.33198e-20
ENSG00000182674.6	0.153418	0.0692328	0.132276	0.471557	0.637243	NA
ENSG00000182676.5	4.41882	-0.224905	0.328588	-0.601297	0.547642	0.833139
ENSG00000182685.8	24.0854	-0.118842	0.300099	-0.630013	0.528686	0.822073
ENSG00000182687.4	9.64261	-0.479907	0.327721	-1.73083	0.0834813	0.314265
ENSG00000182698.12	0.106553	-0.028206	0.132259	-0.233251	0.815567	NA
ENSG00000182700.5	68.8185	-0.180368	0.270614	-0.826029	0.408788	0.745078
ENSG00000182704.8	322.495	0.0810635	0.154758	0.49948	0.617441	0.867603
ENSG00000182712.16	113.764	-0.289859	0.24364	-1.24795	0.212051	0.545049
ENSG00000182718.18	14333.1	-0.100296	0.115052	-0.866688	0.386113	0.726775
ENSG00000182732.18	2.14573	-0.0183715	0.262529	0.0435881	0.965233	NA
ENSG00000182742.6	4.85013	0.491608	0.327086	1.21152	0.225695	0.563727
ENSG00000182747.5	1.68984	-0.111647	0.247984	-0.496188	0.619762	NA
ENSG00000182749.6	164.826	-0.155422	0.248779	-0.746417	0.455415	0.775049
ENSG00000182752.10	18.8092	-0.0378335	0.319263	-0.390795	0.695948	0.901542
ENSG00000182759.4	6.28631	0.0311819	0.33336	-0.266607	0.789772	0.935901
ENSG00000182768.9	1287.82	-0.0961878	0.108814	-0.901876	0.367123	0.711876
ENSG00000182774.13	8845.68	-0.469137	0.153788	-3.08685	0.00202289	0.0176804
ENSG00000182776.4	1.43002	0.0473987	0.246069	-0.0375325	0.97006	NA
ENSG00000182782.8	2966.55	0.205992	0.113165	1.87792	0.0603914	0.253681
ENSG00000182791.5	5.49075	0.129341	0.332816	0.295599	0.767536	0.928262
ENSG00000182795.13	1.91773	-0.375745	0.270161	-1.54148	0.123201	NA
ENSG00000182796.15	67.9655	-0.340684	0.23125	-1.55804	0.119224	0.394118
ENSG00000182809.11	128.369	0.0848118	0.272726	0.129401	0.89704	0.968832
ENSG00000182810.7	187.649	0.273826	0.160776	1.58494	0.112979	0.381969
ENSG00000182814.7	2.22573	-0.337535	0.289564	-0.967506	0.333291	NA
ENSG00000182824.7	0.159829	-0.0427879	0.132375	-0.350639	0.725859	NA
ENSG00000182827.9	944.209	0.0963243	0.185436	0.484429	0.628081	0.873075
ENSG00000182831.12	1023.3	-0.010339	0.129574	-0.0867558	0.930866	0.979267
ENSG00000182836.10	72.676	-0.800867	0.294164	-3.03473	0.00240755	0.0204509
ENSG00000182841.13	32.9692	-0.166211	0.295291	-0.735707	0.461909	0.778923
ENSG00000182853.12	4.5908	-0.0726072	0.295589	0.189538	0.849671	0.956466
ENSG00000182854.8	0.724468	-0.0793654	0.162415	-0.626171	0.531203	NA
ENSG00000182858.14	405.97	0.225636	0.152746	1.56195	0.118301	0.392347
ENSG00000182866.17	4.10759	0.53604	0.300511	1.8374	0.0661507	0.269309
ENSG00000182870.13	17.9392	0.232026	0.306469	0.717372	0.473144	0.786903
ENSG00000182871.16	924.296	-0.0140794	0.12432	-0.106764	0.914976	0.973726
ENSG00000182872.16	329.565	-0.331606	0.143195	-2.34744	0.0189028	0.108203
ENSG00000182873.5	4.28388	-0.30737	0.320709	-1.24171	0.214345	0.548569
ENSG00000182888.5	0.606324	-0.0124725	0.18827	-0.0623685	0.950269	NA
ENSG00000182890.5	1.69679	-0.269193	0.251068	-1.33715	0.181173	NA
ENSG00000182899.17	10458.9	-0.274372	0.126723	-2.19233	0.0283557	0.147577
ENSG00000182901.18	62.1887	-0.231243	0.251544	-0.941109	0.346649	0.695768
ENSG00000182903.16	202.63	0.140616	0.164276	0.810332	0.417749	0.751076
ENSG00000182912.6	33.3548	-0.00470052	0.273307	-0.0108258	0.991362	0.998123
ENSG00000182916.8	1.75327	-0.0643869	0.188921	-0.617128	0.53715	NA
ENSG00000182919.15	261.071	-0.221188	0.187765	-1.15138	0.249577	0.593081
ENSG00000182923.20	454.033	-0.410915	0.203206	-2.06672	0.0387607	0.18571
ENSG00000182934.12	449.5	-0.0237305	0.252536	-0.0643216	0.948714	0.986304
ENSG00000182944.18	2774.27	0.219688	0.141848	1.62404	0.104368	0.36366
ENSG00000182950.3	6.31929	-0.11105	0.320438	-0.449662	0.652954	0.882527
ENSG00000182952.5	611.961	0.318868	0.218576	1.58394	0.113206	0.382458
ENSG00000182957.16	143.224	0.702267	0.185223	3.75229	0.000175224	0.00214913
ENSG00000182963.11	270.051	-0.336228	0.185841	-1.93883	0.0525223	0.230988
ENSG00000182968.5	1.03701	0.177299	0.19387	1.05859	0.289788	NA
ENSG00000182973.20	112.388	-0.305173	0.301221	-1.37345	0.169612	0.482516
ENSG00000182979.18	716.967	-0.144548	0.181313	-0.798911	0.424342	0.75543
ENSG00000182983.15	255.105	0.176526	0.248719	0.678513	0.497447	0.802716
ENSG00000182985.18	3993.48	-0.682044	0.0982305	-6.96981	3.17376e-12	1.34916e-10
ENSG00000182986.15	334.447	0.247645	0.147008	1.7311	0.0834346	0.314207
ENSG00000182993.5	6.13163	0.0272479	0.331659	-0.358668	0.719843	0.909835
ENSG00000183010.17	76.1704	-1.2602	0.24209	-5.13872	2.76618e-07	6.41529e-06
ENSG00000183011.14	936.168	-0.176602	0.230186	-0.894676	0.37096	0.715365
ENSG00000183018.9	21.9855	1.04171	0.30955	3.8925	9.92152e-05	0.00132627
ENSG00000183020.15	771.518	0.110506	0.18331	0.56414	0.572659	0.844504
ENSG00000183022.5	0.158792	0.0206831	0.132266	0.102443	0.918405	NA
ENSG00000183023.18	855.82	0.0709363	0.195902	0.417923	0.676003	0.893666
ENSG00000183032.12	4.48083	-0.673472	0.320789	-1.96098	0.0498808	0.222919
ENSG00000183035.13	0.640203	0.124735	0.133583	0.902135	0.366985	NA
ENSG00000183036.11	0.613829	-0.0963697	0.134465	-0.853033	0.393641	NA
ENSG00000183044.12	40.2708	-0.628498	0.286511	-2.09494	0.0361763	0.176742
ENSG00000183048.12	49.842	-0.674096	0.246671	-3.07925	0.00207525	0.0180321
ENSG00000183049.14	2391.21	-0.0287297	0.13326	-0.265794	0.790398	0.936241
ENSG00000183054.13	358.638	-0.280381	0.238638	-1.22056	0.222251	0.559692
ENSG00000183055.5	24.3629	-0.208704	0.315649	-0.850494	0.395051	0.734129
ENSG00000183060.16	208.067	0.924561	0.176664	5.25423	1.48644e-07	3.58489e-06
ENSG00000183066.14	25.9505	0.0256447	0.331031	0.222804	0.823688	0.947699
ENSG00000183077.16	34.3712	0.272185	0.302514	0.750355	0.453041	0.77416
ENSG00000183087.15	955.682	0.238162	0.307202	0.901014	0.367581	0.711991
ENSG00000183090.5	0.86357	-0.0202278	0.182329	-0.235804	0.813584	NA
ENSG00000183091.21	32.1585	-0.0796349	0.279161	-0.453746	0.650012	0.882264
ENSG00000183092.18	3.26468	0.00934636	0.31495	-0.377465	0.705828	0.904463
ENSG00000183098.11	9.01412	-0.665793	0.332637	-1.74594	0.0808215	0.307363
ENSG00000183111.12	42.1805	-0.504274	0.263522	-1.66498	0.0959166	0.344644
ENSG00000183114.8	2.73937	-0.51298	0.292236	-1.54945	0.121273	NA
ENSG00000183128.7	0.280237	0.0418219	0.13254	0.203629	0.838644	NA
ENSG00000183134.5	0.217885	-0.0328413	0.132297	0.156954	0.875281	NA
ENSG00000183137.15	248.7	-0.091943	0.166952	-0.498261	0.6183	0.867761
ENSG00000183145.9	72.266	0.0498684	0.257832	0.520948	0.602403	0.860573
ENSG00000183146.4	0.7478	-0.114286	0.212793	-0.446499	0.655236	NA
ENSG00000183148.7	2.82531	-0.0489006	0.276842	0.0742486	0.940813	NA
ENSG00000183150.8	1.48295	-0.169215	0.228834	-0.957542	0.338294	NA
ENSG00000183153.7	74.6753	1.8129	0.214175	8.46561	2.54823e-17	1.69374e-15
ENSG00000183154.1	1.20564	-0.193865	0.235327	-0.808193	0.418979	NA
ENSG00000183155.5	377.997	0.277495	0.135999	2.10983	0.0348734	0.171852
ENSG00000183160.9	482.322	-0.479586	0.192206	-2.49143	0.0127229	0.078874
ENSG00000183161.6	102.214	0.0874885	0.181675	0.54773	0.583878	0.850916
ENSG00000183166.11	20.3766	0.161759	0.319035	0.209627	0.833959	0.951436
ENSG00000183172.9	732.055	-0.395496	0.132096	-2.99088	0.00278171	0.0230029
ENSG00000183185.10	0.297782	-0.0328413	0.132297	0.156953	0.875282	NA
ENSG00000183186.8	40.7125	0.10189	0.246288	0.618376	0.536327	0.825796
ENSG00000183196.10	301.726	0.386049	0.243969	1.45469	0.145755	0.442782
ENSG00000183199.6	0.440059	0.0227843	0.158813	0.617374	0.536988	NA
ENSG00000183206.18	0.783827	0.0224182	0.158166	0.0925628	0.926251	NA
ENSG00000183207.14	375.873	-0.170997	0.180458	-0.998933	0.317827	0.668778
ENSG00000183208.13	109.002	0.0661065	0.246022	0.17275	0.862848	0.960751
ENSG00000183230.18	16.6431	0.502858	0.317537	0.871633	0.383409	0.7248
ENSG00000183242.13	1.06641	-0.0522666	0.208364	-0.427509	0.669008	NA
ENSG00000183246.8	1.45246	0.0160848	0.226972	-0.0624201	0.950228	NA
ENSG00000183248.12	0.106553	-0.028206	0.132259	-0.233251	0.815567	NA
ENSG00000183250.13	38.4567	0.0689374	0.318978	0.0502971	0.959886	0.989362
ENSG00000183255.12	6542.29	-0.238675	0.104412	-2.29783	0.0215712	0.119617
ENSG00000183258.12	394.788	-0.130918	0.177395	-0.764596	0.444512	0.768373
ENSG00000183273.7	2.45236	-0.14474	0.282577	-0.22912	0.818775	NA
ENSG00000183281.15	31.1582	0.00910836	0.266516	-0.15661	0.875552	0.964015
ENSG00000183283.16	3288.24	0.161106	0.107594	1.51023	0.130984	0.415393
ENSG00000183287.15	225.881	0.177466	0.190834	0.786907	0.431336	0.759799
ENSG00000183291.18	1598.89	0.256357	0.15047	1.75915	0.0785526	0.301457
ENSG00000183292.13	31.2621	0.388835	0.318302	1.2828	0.199561	0.527525
ENSG00000183307.4	30.5361	-0.0111977	0.296077	0.0417717	0.966681	0.991281
ENSG00000183308.6	1.22623	-0.00390338	0.217073	0.877809	0.380047	NA
ENSG00000183309.12	158.937	-0.0415646	0.177219	-0.272215	0.785457	0.934725
ENSG00000183317.17	0.294829	0.0447765	0.132597	0.27108	0.78633	NA
ENSG00000183323.13	135.995	0.153951	0.193886	0.807087	0.419616	0.752498
ENSG00000183337.18	558.505	0.00381895	0.141824	0.0363044	0.97104	0.992961
ENSG00000183340.7	81.7771	-0.13885	0.243113	-0.450266	0.652519	0.882527
ENSG00000183347.15	15.5924	0.432383	0.329213	1.21819	0.223152	0.560566
ENSG00000183354.12	465.546	-0.152345	0.162584	-0.981238	0.326475	0.677311
ENSG00000183378.13	0.310081	-0.0170481	0.132739	-0.274447	0.783741	NA
ENSG00000183379.9	0.422001	-0.024947	0.135699	-0.162468	0.870937	NA
ENSG00000183386.10	722.445	0.720069	0.152729	4.69035	2.72737e-06	5.03848e-05
ENSG00000183389.5	4.77371	-0.294245	0.324198	-0.880425	0.378629	0.721095
ENSG00000183396.4	0.438756	-0.0908432	0.139623	-0.477152	0.633254	NA
ENSG00000183401.12	60.8988	-0.391384	0.277305	-1.4405	0.149725	0.449924
ENSG00000183421.12	49.8397	0.696837	0.249342	3.05534	0.00224802	0.0193078
ENSG00000183423.12	0.640203	0.124735	0.133583	0.902135	0.366985	NA
ENSG00000183426.17	88.9413	-0.317432	0.247982	-1.37751	0.168354	0.480778
ENSG00000183431.12	698.725	-0.0885611	0.140823	-0.643665	0.519792	0.816655
ENSG00000183439.9	3.52229	-0.151025	0.297829	-0.647911	0.517043	0.816102
ENSG00000183444.10	116.896	0.332204	0.202566	1.69422	0.0902232	0.331264
ENSG00000183454.18	9.7639	-0.24078	0.332134	-0.878341	0.379759	0.721896
ENSG00000183470.9	0.802971	-0.0580022	0.182186	0.176553	0.85986	NA
ENSG00000183474.16	258.421	0.121088	0.170342	0.58748	0.556881	0.83647
ENSG00000183475.13	212.592	0.0774945	0.163074	0.469824	0.638481	0.877594
ENSG00000183479.13	67.4991	-0.22371	0.243402	-0.92848	0.353159	0.700211
ENSG00000183484.12	29.3913	0.805875	0.288365	3.08018	0.00206875	0.0179926
ENSG00000183486.14	6866.02	5.92027	0.116444	50.3364	0	0
ENSG00000183495.14	922.809	-0.541592	0.129472	-4.22477	2.39185e-05	0.000372489
ENSG00000183496.6	24.0312	-0.162049	0.308827	-0.644858	0.519019	0.816655
ENSG00000183506.17	141.826	0.0888874	0.274481	0.261387	0.793794	0.937764
ENSG00000183508.5	85.0562	1.71456	0.222362	7.88831	3.06296e-15	1.7222e-13
ENSG00000183513.9	271.435	-0.108716	0.179905	-0.706345	0.479973	0.791532
ENSG00000183520.12	535.709	-0.127873	0.136422	-0.926974	0.35394	0.70085
ENSG00000183527.12	286.968	-0.312506	0.160582	-1.94525	0.0517451	0.228923
ENSG00000183530.14	462.372	0.085989	0.21031	0.430598	0.666761	0.889167
ENSG00000183549.10	14.9139	0.993626	0.324972	4.0539	5.03712e-05	0.000725991
ENSG00000183569.18	25.5038	0.114777	0.283326	0.182614	0.855101	0.958731
ENSG00000183570.17	15.8587	0.234104	0.31996	0.762701	0.445642	0.769268
ENSG00000183576.13	636.664	0.176841	0.168268	0.999565	0.317521	0.66828
ENSG00000183578.8	108.682	-0.0182384	0.219215	-0.104151	0.91705	0.974239
ENSG00000183579.16	30.7846	-0.610699	0.276392	-1.95408	0.0506918	0.225346
ENSG00000183580.10	816.976	0.378414	0.177334	2.20966	0.0271286	0.14251
ENSG00000183597.16	203.541	0.425213	0.200418	2.21521	0.0267459	0.141113
ENSG00000183598.4	0.262361	0.0424162	0.132533	0.471554	0.637245	NA
ENSG00000183604.15	1.0961	-0.164635	0.161712	-1.30769	0.190978	NA
ENSG00000183605.17	243.026	-0.049759	0.189074	-0.327308	0.743435	0.918482
ENSG00000183607.10	7.85186	-0.0910114	0.331055	0.0473737	0.962215	0.989898
ENSG00000183615.6	2.56654	-0.120976	0.283169	-0.879933	0.378896	NA
ENSG00000183617.5	487.46	0.0440022	0.160013	0.222108	0.82423	0.947872
ENSG00000183621.15	70.8969	0.234061	0.231417	1.16831	0.242683	0.586063
ENSG00000183624.14	406.158	0.158015	0.237902	0.68488	0.493419	0.800234
ENSG00000183625.16	5.60791	0.22604	0.325652	0.449997	0.652712	0.882527
ENSG00000183628.14	216.377	-0.292202	0.204152	-1.47077	0.141353	0.434322
ENSG00000183629.14	0.619418	0.0937422	0.150258	0.916806	0.359244	NA
ENSG00000183631.5	0.464254	-0.079294	0.133237	-0.737806	0.460632	NA
ENSG00000183638.6	17.8714	0.163024	0.30588	0.32351	0.746309	0.919726
ENSG00000183644.14	0.929073	0.0880811	0.220136	0.623689	0.532832	NA
ENSG00000183647.11	60.5698	-0.162004	0.252458	-0.59453	0.552158	0.834456
ENSG00000183648.11	2945.24	-0.172925	0.115986	-1.4951	0.134888	0.422237
ENSG00000183654.9	2.23888	0.0648661	0.265128	0.14252	0.886669	NA
ENSG00000183655.13	45.8242	0.464126	0.238869	1.86961	0.0615373	0.256232
ENSG00000183665.5	137.09	0.240385	0.207016	1.12039	0.262547	0.607802
ENSG00000183666.18	50.0088	-0.261997	0.234746	-0.882434	0.377542	0.720302
ENSG00000183671.13	16.5872	0.537838	0.327421	1.30758	0.191016	0.514287
ENSG00000183682.8	1.7228	0.0678007	0.269272	0.352455	0.724497	NA
ENSG00000183684.8	539.685	-0.382932	0.170259	-2.1817	0.0291319	0.15062
ENSG00000183688.4	245.866	-1.59969	0.218683	-7.35362	1.9291e-13	9.25874e-12
ENSG00000183690.13	0.977638	0.076156	0.164232	0.179535	0.857518	NA
ENSG00000183691.6	9.37401	0.166078	0.328956	0.409367	0.682271	0.895875
ENSG00000183696.14	122.216	-0.167402	0.199831	-0.937011	0.348753	0.697506
ENSG00000183709.8	1.12844	0.302582	0.20426	1.28977	0.197131	NA
ENSG00000183715.14	0.507567	0.0447765	0.132597	0.368559	0.712457	NA
ENSG00000183718.6	137.14	0.0410438	0.198586	0.307654	0.758346	0.924655
ENSG00000183722.9	124.005	-0.757672	0.236245	-3.2287	0.00124354	0.0117281
ENSG00000183723.13	184.036	-1.1811	0.238514	-5.04412	4.55622e-07	1.02473e-05
ENSG00000183726.11	2810.9	0.635602	0.216998	3.08546	0.00203235	0.0177551
ENSG00000183734.5	617.082	1.28509	0.131796	9.69832	3.06506e-22	2.64662e-20
ENSG00000183735.11	330.981	0.31965	0.198245	1.72021	0.0853947	0.31921
ENSG00000183741.12	1437.8	-0.101259	0.174784	-0.613618	0.539468	0.828162
ENSG00000183742.13	301.403	0.718809	0.204162	3.57302	0.000352888	0.00394997
ENSG00000183747.12	10.6904	0.089259	0.331628	0.219927	0.825928	0.948696
ENSG00000183751.16	67.1345	-0.152197	0.275518	-0.520766	0.60253	0.860573
ENSG00000183760.11	39.6154	0.017864	0.298517	-0.0926498	0.926182	0.977316
ENSG00000183762.13	335.256	0.268643	0.264076	0.927583	0.353624	0.700653
ENSG00000183763.9	27.7439	-0.518985	0.309176	-1.89181	0.0585157	0.248313
ENSG00000183765.23	262.34	0.144593	0.227246	0.54393	0.586489	0.85239
ENSG00000183770.7	11.1063	-0.248902	0.328271	-0.961975	0.336062	0.686708
ENSG00000183773.16	9.12885	0.030168	0.332415	0.328144	0.742803	0.918482
ENSG00000183775.11	4.973	0.136214	0.299156	0.218703	0.826881	0.949397
ENSG00000183778.19	2.44582	0.152132	0.285929	0.236446	0.813086	NA
ENSG00000183779.7	87.1085	-0.936851	0.227602	-4.25181	2.1205e-05	0.000332911
ENSG00000183780.13	4.00313	0.367001	0.323891	0.988969	0.322678	0.673563
ENSG00000183783.7	0.289038	-0.051772	0.13244	-0.344718	0.730307	NA
ENSG00000183784.7	67.703	-0.214992	0.206549	-0.892571	0.372087	0.716466
ENSG00000183785.16	16.3699	0.244389	0.330569	0.592056	0.553813	0.835167
ENSG00000183793.14	7.59153	0.349223	0.314933	1.41425	0.15729	0.462774
ENSG00000183798.5	1.94738	0.320774	0.272197	1.10417	0.269519	NA
ENSG00000183801.8	0.318622	-0.0177559	0.132937	-0.257202	0.797023	NA
ENSG00000183807.8	58.6854	3.05901	0.263798	7.46582	8.27804e-14	4.14803e-12
ENSG00000183808.12	233.011	-0.305737	0.192343	-1.53273	0.125341	0.404464
ENSG00000183813.7	14.9456	-0.00723932	0.326458	-0.274243	0.783898	0.934148
ENSG00000183814.16	46.9726	0.0613737	0.280009	0.314978	0.752778	0.922702
ENSG00000183826.18	163.102	-0.286408	0.184676	-1.49081	0.136012	0.424108
ENSG00000183828.15	266.697	0.014599	0.223091	0.105049	0.916337	0.974239
ENSG00000183831.7	34.6325	1.4669	0.291965	5.1318	2.86979e-07	6.63965e-06
ENSG00000183833.16	1.19109	0.145559	0.2033	0.793989	0.427202	NA
ENSG00000183837.10	16.3121	-0.360209	0.325067	-1.36258	0.173016	0.487037
ENSG00000183840.7	245.644	0.263218	0.177656	1.54562	0.122197	0.399245
ENSG00000183844.17	94.546	0.878029	0.194055	4.54322	5.5401e-06	9.68866e-05
ENSG00000183850.14	8.63827	-0.368002	0.331998	-1.54482	0.12239	0.399742
ENSG00000183853.18	69.9508	-0.989477	0.223251	-4.43868	9.05115e-06	0.000152498
ENSG00000183856.11	62.9771	-1.7673	0.28041	-6.51078	7.47604e-11	2.74386e-09
ENSG00000183864.5	868.397	0.421319	0.171304	2.45366	0.014141	0.086065
ENSG00000183873.18	76.132	-0.19021	0.245093	-0.839209	0.401352	0.739113
ENSG00000183876.9	3.49979	-0.115148	0.294445	-0.729298	0.46582	0.78204
ENSG00000183878.16	137.115	0.222823	0.191811	1.15116	0.249668	0.593081
ENSG00000183888.4	5.57115	0.171608	0.330998	0.0364953	0.970887	0.992961
ENSG00000183889.12	20.9401	0.0296281	0.31112	-0.141109	0.887784	0.96673
ENSG00000183891.6	45.3468	0.148874	0.255177	0.61131	0.540995	0.829191
ENSG00000183914.15	53.8532	-0.0851586	0.273371	-0.27548	0.782948	0.93392
ENSG00000183918.17	0.106553	-0.028206	0.132259	-0.233251	0.815567	NA
ENSG00000183935.5	37.0594	-0.133354	0.277311	-0.525951	0.598922	0.858291
ENSG00000183943.6	289.134	0.453561	0.158321	2.84284	0.00447131	0.0338622
ENSG00000183955.14	366.446	-0.430997	0.192511	-2.22684	0.0259578	0.137628
ENSG00000183960.9	0.217885	-0.0328413	0.132297	0.156954	0.875281	NA
ENSG00000183963.19	55.4849	-0.570571	0.275429	-2.12454	0.033625	0.167235
ENSG00000183971.10	2.31867	0.220111	0.269259	0.548541	0.58332	NA
ENSG00000183978.8	672.832	-0.130739	0.161477	-0.853846	0.39319	0.732832
ENSG00000183979.8	0.316485	-0.0582918	0.132554	-0.350658	0.725845	NA
ENSG00000184005.11	5.59102	-0.858327	0.328781	-2.69784	0.00697903	0.0485221
ENSG00000184007.22	3236.44	-0.237023	0.15435	-1.50578	0.132123	0.417297
ENSG00000184009.13	52301.1	-0.174731	0.132093	-1.36823	0.171239	0.484794
ENSG00000184012.14	0.24365	0.0206831	0.132266	0.102443	0.918405	NA
ENSG00000184014.9	735.636	0.624221	0.133809	4.64583	3.38716e-06	6.14583e-05
ENSG00000184022.4	0.211032	0.0692328	0.132276	0.539547	0.58951	NA
ENSG00000184047.20	3.75734	0.549929	0.317726	1.28026	0.200455	0.528734
ENSG00000184056.15	147.668	0.0897071	0.200345	0.471048	0.637606	0.877138
ENSG00000184058.15	489.524	2.41421	0.205598	12.1365	6.76602e-34	9.34774e-32
ENSG00000184060.11	2060.84	-0.111398	0.178901	-0.641863	0.520962	0.817429
ENSG00000184068.2	4.06335	-0.0518027	0.311417	-0.554332	0.579352	0.848065
ENSG00000184076.13	2080.71	0.0257191	0.116879	0.223118	0.823444	0.947682
ENSG00000184083.12	127.174	0.354445	0.205747	1.67756	0.0934338	0.338998
ENSG00000184108.8	0.446674	-0.0574289	0.132532	0.156952	0.875283	NA
ENSG00000184110.15	17.2729	-0.150557	0.326363	-0.229084	0.818804	0.945849
ENSG00000184111.6	0.137073	-0.0305575	0.132278	-0.29608	0.767169	NA
ENSG00000184113.10	1.23827	0.361917	0.247701	2.08693	0.0368942	NA
ENSG00000184115.17	1.76428	0.141038	0.1923	0.373052	0.709109	NA
ENSG00000184117.12	321.812	0.27962	0.199515	1.44257	0.149142	0.448982
ENSG00000184144.12	26.4389	0.250043	0.32212	0.287351	0.773844	0.930679
ENSG00000184154.16	6.69921	-0.100338	0.142455	-1.09309	0.274354	0.621159
ENSG00000184156.17	261.302	-0.783167	0.203295	-3.80276	0.000143093	0.00180306
ENSG00000184160.8	10.0646	-0.719528	0.329975	-2.1296	0.0332048	0.165784
ENSG00000184162.15	86.0207	-0.0339415	0.215265	-0.226678	0.820674	0.946938
ENSG00000184163.3	2.35572	-0.144148	0.256697	-0.379396	0.704394	NA
ENSG00000184164.15	541.017	0.152293	0.128524	1.24995	0.211317	0.544392
ENSG00000184166.3	30.2541	0.270307	0.289096	0.794296	0.427023	0.757056
ENSG00000184178.17	178.411	-0.444099	0.160321	-2.82903	0.00466889	0.0350578
ENSG00000184182.19	1278.36	0.642998	0.114984	5.59389	2.22041e-08	5.92376e-07
ENSG00000184185.10	6.77359	0.476276	0.332377	1.67053	0.0948149	0.342411
ENSG00000184194.6	43.777	-0.110448	0.271742	-0.158587	0.873994	0.963401
ENSG00000184203.8	977.786	0.06736	0.144657	0.49647	0.619563	0.868587
ENSG00000184205.14	42.5357	-0.274025	0.271298	-0.783131	0.43355	0.761054
ENSG00000184206.13	0.878398	-0.13646	0.168205	-0.97156	0.331269	NA
ENSG00000184207.9	420.636	-0.449811	0.131573	-3.40868	0.000652786	0.00679924
ENSG00000184208.12	61.3378	-0.142179	0.236864	-0.44708	0.654817	0.882858
ENSG00000184209.15	446.046	0.423741	0.194409	2.13469	0.0327861	0.164117
ENSG00000184216.14	1261.58	-0.529114	0.164271	-3.25521	0.00113309	0.0108442
ENSG00000184220.12	132.727	-0.530924	0.21451	-2.51559	0.0118834	0.0751016
ENSG00000184221.13	5.47618	0.435151	0.330283	1.41805	0.156175	0.460991
ENSG00000184224.3	48.1181	0.299894	0.271059	0.961877	0.336111	0.686708
ENSG00000184226.15	90.7141	-0.117868	0.260429	-0.245382	0.806161	0.942338
ENSG00000184227.8	16.0462	0.592427	0.329842	1.53541	0.124683	0.403395
ENSG00000184232.9	162.556	0.203287	0.211722	1.09988	0.271386	0.617953
ENSG00000184254.17	1.29638	-0.340822	0.244794	-1.11528	0.264731	NA
ENSG00000184260.6	5.79327	-0.1192	0.328218	-0.502408	0.61538	0.86725
ENSG00000184261.5	3.96929	-0.639672	0.305955	-2.26857	0.0232948	0.126849
ENSG00000184270.6	1.02769	-0.0175574	0.189537	-0.210813	0.833033	NA
ENSG00000184271.18	52.7928	0.103091	0.28092	0.736956	0.461149	0.778725
ENSG00000184277.13	451.471	0.0968623	0.164927	0.560986	0.574807	0.845744
ENSG00000184281.15	240.622	0.0405008	0.220682	0.207383	0.83571	0.952199
ENSG00000184292.7	2909.47	-0.305659	0.124212	-2.50234	0.0123377	0.077058
ENSG00000184293.8	0.308942	0.0181958	0.132287	0.345939	0.729388	NA
ENSG00000184304.17	31.3351	-0.299662	0.271609	-1.3833	0.166572	0.477774
ENSG00000184305.16	0.253638	-0.0338124	0.132305	-0.485578	0.627266	NA
ENSG00000184307.17	37.5266	-0.207574	0.260605	-0.734179	0.46284	0.780084
ENSG00000184313.20	3.8655	-0.230669	0.273297	-0.989875	0.322235	0.673434
ENSG00000184319.17	85.1473	-0.413642	0.239076	-1.69364	0.090334	0.331446
ENSG00000184343.11	0.675294	-0.135991	0.178929	-0.668527	0.503797	NA
ENSG00000184347.15	8.52139	-0.0828624	0.329048	-0.278507	0.780623	0.932956
ENSG00000184349.14	82.1178	-1.20219	0.22149	-5.6136	1.98165e-08	5.33088e-07
ENSG00000184357.5	2.29251	-0.0337274	0.232058	-0.49897	0.6178	NA
ENSG00000184361.13	0.530717	0.0276873	0.142014	0.0672807	0.946358	NA
ENSG00000184363.10	2.03973	0.20238	0.263085	0.40543	0.685161	NA
ENSG00000184368.16	5.7034	-0.174873	0.332772	-0.71495	0.47464	0.787618
ENSG00000184371.14	461.001	1.75411	0.1965	9.26565	1.93899e-20	1.54975e-18
ENSG00000184374.3	0.434653	-0.0516899	0.139991	-0.475482	0.634444	NA
ENSG00000184378.3	25.6161	-0.189109	0.310615	-0.487953	0.625583	0.871986
ENSG00000184381.20	15.9765	-0.636662	0.312963	-1.89418	0.0582016	0.247672
ENSG00000184384.14	730.173	-0.0681255	0.194592	-0.261057	0.794048	0.937764
ENSG00000184388.6	0.480152	0.0965269	0.132613	0.784946	0.432485	NA
ENSG00000184402.15	84.7299	-0.0574371	0.231331	-0.17047	0.864641	0.961446
ENSG00000184414.2	44.8149	0.691109	0.303106	1.81501	0.0695223	0.278752
ENSG00000184423.5	0.106553	-0.028206	0.132259	-0.233251	0.815567	NA
ENSG00000184428.13	247.891	0.337109	0.167565	2.0036	0.0451125	0.208235
ENSG00000184432.11	1866.73	0.123497	0.167483	0.748174	0.454355	0.774703
ENSG00000184434.8	0.463483	0.0296883	0.13913	0.0661935	0.947224	NA
ENSG00000184436.12	205.001	-0.056277	0.221066	-0.270798	0.786546	0.934854
ENSG00000184441.4	63.6957	0.514525	0.226262	2.3635	0.0181033	0.104669
ENSG00000184445.12	121.698	-0.461277	0.180024	-2.55603	0.0105874	0.0685575
ENSG00000184451.5	14.3704	-0.0703746	0.323528	-0.145386	0.884406	0.966009
ENSG00000184454.7	102.631	0.349699	0.291373	0.98906	0.322634	0.673544
ENSG00000184465.16	110.211	-0.816861	0.197621	-4.07115	4.67808e-05	0.00068341
ENSG00000184470.21	3.20921	-0.151585	0.308989	-0.494036	0.621281	0.86929
ENSG00000184478.8	1.97031	-0.245146	0.240273	-1.22593	0.220226	NA
ENSG00000184481.17	113.983	-0.0282123	0.202726	-0.130604	0.896088	0.968766
ENSG00000184486.10	3.30508	-0.209482	0.309629	-0.569396	0.569087	0.842308
ENSG00000184489.13	403.245	0.44018	0.19823	2.25497	0.0241353	0.130325
ENSG00000184497.13	88.428	1.33462	0.20249	6.65444	2.84377e-11	1.10229e-09
ENSG00000184500.16	367.795	0.190755	0.174498	1.08571	0.277606	0.62417
ENSG00000184508.12	118.196	-0.34376	0.199638	-1.73853	0.0821168	0.310762
ENSG00000184515.11	97.9533	0.582824	0.186767	3.15657	0.00159636	0.0144555
ENSG00000184517.12	50.7426	0.298657	0.247506	1.40888	0.158872	0.464605
ENSG00000184524.6	0.235762	-0.0333268	0.132301	-0.110992	0.911622	NA
ENSG00000184530.9	0.185652	0.0181958	0.132287	0.34594	0.729388	NA
ENSG00000184545.11	90.0736	-0.537015	0.253196	-2.08524	0.0370472	0.180132
ENSG00000184557.4	788.736	0.641498	0.229092	2.86493	0.00417104	0.0320144
ENSG00000184571.14	0.596511	-0.0172129	0.148723	0.0387637	0.969079	NA
ENSG00000184574.10	577.961	1.06965	0.136636	7.82773	4.96756e-15	2.75308e-13
ENSG00000184575.12	242.969	-0.552059	0.163039	-3.43472	0.00059316	0.00625226
ENSG00000184584.13	1.85514	0.193419	0.249939	1.20716	0.227372	NA
ENSG00000184588.18	73.5527	1.42624	0.260109	5.76959	7.94656e-09	2.2737e-07
ENSG00000184599.14	3.15489	-0.232523	0.300527	-0.871172	0.38366	0.7248
ENSG00000184602.6	377.106	0.446667	0.174784	2.59811	0.00937378	0.0620279
ENSG00000184608.9	0.571121	0.0965269	0.132613	0.847722	0.396593	NA
ENSG00000184613.11	1.96454	0.0246371	0.287505	0.0215643	0.982796	NA
ENSG00000184619.8	624.582	0.198303	0.226062	0.73877	0.460047	0.778186
ENSG00000184635.16	104.193	-0.270609	0.220554	-1.1612	0.24556	0.58943
ENSG00000184640.20	1379.52	-0.154371	0.150973	-1.01851	0.308434	0.659006
ENSG00000184647.11	1.06437	-0.102791	0.220509	-0.764989	0.444278	NA
ENSG00000184661.14	123.04	-1.06323	0.228789	-4.72553	2.29512e-06	4.32252e-05
ENSG00000184669.10	4.80702	0.118235	0.317123	0.746236	0.455525	0.775049
ENSG00000184672.12	0.2256	0.0181958	0.132287	0.345939	0.729388	NA
ENSG00000184675.11	29.8504	0.747452	0.294865	2.27664	0.0228076	0.124829
ENSG00000184677.18	201.553	-0.048336	0.163325	-0.240714	0.809777	0.943116
ENSG00000184697.7	48.4132	-0.989079	0.286251	-3.24623	0.00116945	0.0111207
ENSG00000184698.5	96.32	0.275174	0.302136	0.886904	0.375131	0.719061
ENSG00000184708.18	250.234	0.134463	0.154663	0.828174	0.407572	0.744746
ENSG00000184709.7	0.382263	-0.065211	0.13306	-0.468605	0.639352	NA
ENSG00000184716.14	2.22248	0.286001	0.245667	1.12752	0.259524	NA
ENSG00000184719.12	65.5937	0.0319134	0.288731	0.148695	0.881794	0.965621
ENSG00000184731.6	4.36883	-0.0799399	0.313525	-0.245921	0.805743	0.942299
ENSG00000184743.13	860.958	0.50573	0.118993	4.27519	1.90972e-05	0.000302273
ENSG00000184752.14	887.806	-0.334619	0.136352	-2.43538	0.014876	0.0892468
ENSG00000184774.10	28.257	0.41353	0.304843	1.09634	0.27293	0.6194
ENSG00000184785.6	16.8262	-0.200492	0.31929	-0.497587	0.618775	0.867872
ENSG00000184786.6	16.8225	0.262728	0.299755	0.628107	0.529934	0.822679
ENSG00000184787.19	1281.93	-0.166877	0.160878	-1.00918	0.312886	0.663096
ENSG00000184788.14	17.1416	-0.379227	0.324725	-1.14959	0.250312	0.59388
ENSG00000184792.16	7.98808	-0.297264	0.332824	-0.988506	0.322905	0.673612
ENSG00000184809.13	112.71	0.315588	0.331633	0.808823	0.418617	0.751731
ENSG00000184811.4	0.380457	-0.0587552	0.132568	-0.653697	0.513307	NA
ENSG00000184828.10	24.1159	-0.278122	0.281133	-0.7944	0.426963	0.757029
ENSG00000184831.14	194.304	-0.451464	0.213507	-2.13172	0.0330296	0.165037
ENSG00000184840.12	5988.28	-0.1164	0.184827	-0.675452	0.499389	0.804276
ENSG00000184845.4	0.213106	-0.0547197	0.132465	-0.450019	0.652697	NA
ENSG00000184857.8	124.444	-0.130973	0.214882	-0.593969	0.552533	0.834456
ENSG00000184860.10	0.619676	0.0859249	0.168757	0.657881	0.510615	NA
ENSG00000184863.11	476.531	0.249615	0.158377	1.53088	0.125798	0.405262
ENSG00000184867.14	455.088	0.221184	0.181058	1.28346	0.199332	0.527461
ENSG00000184887.14	303.17	-0.441675	0.145366	-3.09802	0.0019482	0.0170894
ENSG00000184897.6	1282.2	0.372715	0.187294	1.97501	0.0482666	0.218022
ENSG00000184898.7	274.888	0.944316	0.176551	5.54519	2.93633e-08	7.70617e-07
ENSG00000184900.16	4478.62	0.332508	0.186129	1.78068	0.0749651	0.292393
ENSG00000184903.10	28.2742	-0.526796	0.294915	-1.97487	0.0482832	0.218047
ENSG00000184905.9	162.644	1.18188	0.159975	7.40046	1.35709e-13	6.61178e-12
ENSG00000184908.20	7.97716	0.109495	0.332529	0.474667	0.635025	0.875518
ENSG00000184911.15	17.1473	-0.151894	0.310517	-0.536092	0.591895	0.853957
ENSG00000184916.9	43.5838	-0.211488	0.283327	-0.862219	0.388567	0.728629
ENSG00000184922.15	498.174	-0.281262	0.132252	-2.0733	0.0381447	0.183577
ENSG00000184924.6	742.304	-0.123382	0.150968	-0.854801	0.392661	0.732458
ENSG00000184925.12	4.06761	-0.126363	0.318783	-0.43494	0.663606	0.887766
ENSG00000184937.16	5.96547	0.492304	0.298603	1.53872	0.123872	0.402195
ENSG00000184939.16	210.871	0.00208424	0.16538	0.0105414	0.991589	0.998288
ENSG00000184949.18	128.952	-0.0118685	0.292245	-0.0248945	0.980139	0.995989
ENSG00000184967.7	128.379	0.176377	0.224636	0.764684	0.44446	0.768373
ENSG00000184979.10	3836.39	4.09039	0.12136	33.905	5.6188e-252	1.35849e-248
ENSG00000184983.11	1934.61	-0.192018	0.0952465	-2.01502	0.0439026	0.204322
ENSG00000184984.10	3.77806	-0.0284722	0.312857	-0.452186	0.651135	0.882383
ENSG00000184985.16	8.303	0.117974	0.331212	0.566198	0.571259	0.843761
ENSG00000184986.11	24.1503	-0.26334	0.316878	-0.904346	0.365812	0.711272
ENSG00000184988.8	1902.99	1.00314	0.144776	7.01579	2.2865e-12	9.91603e-11
ENSG00000184990.13	920.384	-0.235686	0.161879	-1.50001	0.133612	0.419562
ENSG00000184992.13	410.979	-0.483235	0.138083	-3.60503	0.000312119	0.00355956
ENSG00000184995.7	5.83282	-0.14534	0.332008	-0.426704	0.669595	0.890738
ENSG00000184999.13	6.43566	0.260236	0.324983	0.70681	0.479685	0.791441
ENSG00000185000.12	260.879	-0.0263125	0.22472	-0.177623	0.859019	0.959643
ENSG00000185002.10	10.0347	1.05759	0.331819	5.03117	4.87497e-07	1.08506e-05
ENSG00000185008.18	0.873562	-0.167393	0.185636	-0.648361	0.516752	NA
ENSG00000185009.13	663.883	-0.0175468	0.142804	-0.101628	0.919052	0.974575
ENSG00000185010.15	27.5119	0.1961	0.305113	0.380716	0.703414	0.903686
ENSG00000185015.8	24.375	-0.490104	0.281704	-1.83552	0.0664289	0.270181
ENSG00000185019.17	137.969	0.268816	0.265175	0.805059	0.420786	0.753876
ENSG00000185022.12	437.14	0.162502	0.144884	1.17292	0.240828	0.583962
ENSG00000185024.18	122.609	-0.141135	0.196942	-0.743844	0.456971	0.776002
ENSG00000185033.15	132.101	-0.199065	0.191794	-0.996127	0.319188	0.670195
ENSG00000185043.13	595.425	-0.025154	0.169581	-0.21424	0.83036	0.950532
ENSG00000185046.20	14.7013	0.316901	0.329896	0.92408	0.355445	0.70221
ENSG00000185049.16	264.764	-0.0604968	0.150662	-0.410118	0.681719	0.895506
ENSG00000185052.13	6.75217	-0.217339	0.329313	-1.13298	0.257221	0.602214
ENSG00000185055.11	0.380748	0.0692328	0.132276	0.637661	0.523694	NA
ENSG00000185056.10	0.251391	-0.0586348	0.132564	-0.500791	0.616518	NA
ENSG00000185065.6	1.7476	0.0304211	0.264887	0.346753	0.728777	NA
ENSG00000185070.12	785.689	-0.656383	0.135552	-4.8791	1.06574e-06	2.18363e-05
ENSG00000185078.3	0.41122	-0.0817257	0.133336	-0.701106	0.483237	NA
ENSG00000185085.2	162.032	0.100736	0.191455	0.621616	0.534195	0.824506
ENSG00000185088.14	4469.68	-0.0366594	0.139085	-0.246063	0.805633	0.942262
ENSG00000185090.15	7.80095	-0.17354	0.324363	-0.410243	0.681628	0.895506
ENSG00000185100.11	37.3525	-0.323753	0.266453	-1.12632	0.260029	0.605088
ENSG00000185101.13	3.4255	0.113119	0.301741	0.865739	0.386634	0.727175
ENSG00000185104.21	359.046	-0.280385	0.166276	-1.67052	0.0948171	0.342411
ENSG00000185112.6	92.8914	-0.939237	0.222885	-4.41327	1.01821e-05	0.000169778
ENSG00000185115.6	154.024	0.0216566	0.222223	0.370538	0.710982	0.906014
ENSG00000185122.11	477.929	0.00636972	0.195284	-0.0346638	0.972348	0.993248
ENSG00000185127.6	243.795	0.397666	0.231173	1.62803	0.103519	0.361848
ENSG00000185129.8	1340.03	-0.12629	0.246283	-0.472853	0.636318	0.876178
ENSG00000185133.14	52.8348	0.0752884	0.224172	0.2302	0.817936	0.945552
ENSG00000185155.12	42.6231	0.59612	0.27319	2.01352	0.0440601	0.204711
ENSG00000185156.6	0.957033	0.189495	0.192429	1.0423	0.297274	NA
ENSG00000185158.12	73.8813	0.185969	0.263656	0.879241	0.37927	0.721677
ENSG00000185163.10	335.307	0.18605	0.232081	0.683911	0.494031	0.8007
ENSG00000185164.15	72.6116	-0.0269683	0.143429	0.0576005	NA	NA
ENSG00000185177.14	3.29457	0.135232	0.295173	0.149239	0.881365	0.965621
ENSG00000185186.10	1.17386	-0.205634	0.251584	-0.86879	0.384962	NA
ENSG00000185187.13	179.595	0.210863	0.188415	1.08621	0.277386	0.624005
ENSG00000185189.18	283.911	0.0403892	0.16962	0.340396	0.733558	0.915032
ENSG00000185198.12	0.344444	0.0321744	0.148364	0.297058	0.766422	NA
ENSG00000185201.18	5468.76	2.33364	0.194981	12.3717	3.71716e-35	5.40582e-33
ENSG00000185203.12	2.42285	0.270732	0.243171	1.07075	0.28428	NA
ENSG00000185215.11	828.343	0.230946	0.186272	1.31572	0.188267	0.510009
ENSG00000185219.18	394.466	0.204504	0.245302	0.738599	0.46015	0.778186
ENSG00000185220.12	25.3402	0.275846	0.290745	1.22537	0.220435	0.55734
ENSG00000185222.10	1964.5	-0.0527896	0.175854	-0.276494	0.782169	0.933583
ENSG00000185231.5	1.09725	-0.183443	0.211868	-0.986118	0.324075	NA
ENSG00000185236.12	1064.34	0.156214	0.199319	0.759326	0.447658	0.771525
ENSG00000185238.13	46.5793	-0.412823	0.293939	-1.46172	0.143819	0.439107
ENSG00000185245.9	0.544482	-0.144779	0.167348	-0.717143	0.473286	NA
ENSG00000185246.18	228.019	-0.0611998	0.167912	-0.333639	0.738652	0.916891
ENSG00000185247.15	0.251391	-0.0586348	0.132564	-0.500791	0.616518	NA
ENSG00000185250.16	14.0927	0.318526	0.328617	0.849365	0.395678	0.734531
ENSG00000185252.19	85.636	-0.0501299	0.243943	-0.200309	0.841239	0.954437
ENSG00000185261.15	34.657	-0.0718284	0.275525	-0.146768	0.883315	0.965621
ENSG00000185262.9	766.169	0.691699	0.133466	5.2328	1.66966e-07	3.97227e-06
ENSG00000185267.10	1.97826	-0.0936925	0.239675	-0.425092	0.67077	NA
ENSG00000185269.12	23.2062	-0.123835	0.329396	-0.214839	0.829893	0.950532
ENSG00000185271.9	1.27736	-0.0919936	0.250845	-0.401198	0.688274	NA
ENSG00000185272.14	13.7272	0.304202	0.323078	0.950184	0.342019	0.691931
ENSG00000185274.12	2.71571	-0.442035	0.298303	-1.22053	0.222263	NA
ENSG00000185278.16	3.07928	-0.0664107	0.299914	-0.400749	0.688605	0.898532
ENSG00000185291.12	85.6424	1.45687	0.20133	7.28902	3.12212e-13	1.46573e-11
ENSG00000185298.13	363.851	0.309448	0.13865	2.2495	0.024481	0.131727
ENSG00000185305.12	168.044	-0.158981	0.215353	-0.846998	0.396996	0.735678
ENSG00000185306.13	0.95168	-0.0855853	0.170223	-0.687924	0.4915	NA
ENSG00000185324.22	420.497	-0.107765	0.178965	-0.705771	0.480331	0.791564
ENSG00000185332.8	13.1581	0.352276	0.332128	0.82052	0.41192	0.747546
ENSG00000185338.7	292.603	3.4883	0.246247	14.7482	3.15826e-49	6.63991e-47
