## Supplemental Table 1 for "Regulators of Interferon-Responsive Microglia Uncovered by Genome-wide CRISPRi Screening" (part 2 of 3)

### Sheet: 0 pM vs 100 pM (continued)
	baseMean	log2FoldChange	lfcSE	stat	pvalue	padj
ENSG00000185339.9	97.7839	1.22329	0.219357	5.52295	3.33346e-08	8.6661e-07
ENSG00000185340.15	559.093	-0.0149398	0.147903	-0.185998	0.852446	0.957436
ENSG00000185344.15	471.974	0.0627444	0.208209	0.250915	0.80188	0.94034
ENSG00000185345.24	68.3355	0.232552	0.246623	0.965688	0.3342	0.685372
ENSG00000185347.18	61.2464	-0.778074	0.238944	-3.3423	0.000830861	0.00840508
ENSG00000185352.9	0.106553	-0.028206	0.132259	-0.233251	0.815567	NA
ENSG00000185359.14	667.832	0.000746607	0.220665	-0.00911658	0.992726	0.99866
ENSG00000185361.9	433.936	0.129837	0.147281	0.823882	0.410007	0.745754
ENSG00000185372.4	2.3479	-0.0226835	0.255929	-0.230163	0.817965	NA
ENSG00000185379.21	274.596	0.230493	0.195715	1.09905	0.271747	0.618223
ENSG00000185385.5	281.347	0.269927	0.329734	0.700238	0.483779	0.79398
ENSG00000185386.15	15.5114	0.266696	0.315632	0.59411	0.552439	0.834456
ENSG00000185404.17	632.719	1.77663	0.161813	11.1923	4.44549e-29	5.05793e-27
ENSG00000185414.20	497.277	0.0143465	0.129976	0.0604995	0.951758	0.987284
ENSG00000185418.16	46.2711	-0.477121	0.255319	-1.7886	0.0736789	0.289419
ENSG00000185420.19	3180.15	-0.0533505	0.115041	-0.458877	0.646322	0.880426
ENSG00000185432.12	3305.32	0.256491	0.139412	1.80691	0.0707764	0.282136
ENSG00000185433.11	0.253638	-0.0338124	0.132305	-0.485578	0.627266	NA
ENSG00000185436.12	40.8593	0.449344	0.273445	1.82955	0.0673177	0.272284
ENSG00000185442.13	566.385	0.334567	0.132309	2.53885	0.0111219	0.0713499
ENSG00000185453.13	30.3625	-0.306294	0.303853	-0.942656	0.345857	0.69532
ENSG00000185475.11	1429.02	0.807114	0.143201	5.6397	1.7035e-08	4.63419e-07
ENSG00000185477.5	468.036	-0.695125	0.119133	-5.86473	4.49865e-09	1.32844e-07
ENSG00000185479.6	3.61168	0.199147	0.29885	1.68511	0.0919676	0.335503
ENSG00000185480.12	77.6632	-0.802454	0.234472	-3.43224	0.000598608	0.00630625
ENSG00000185482.8	5.29077	0.131369	0.320072	0.823673	0.410125	0.74583
ENSG00000185483.13	18.4652	-1.40194	0.321068	-4.2039	2.62353e-05	0.00040563
ENSG00000185485.14	157.184	-0.108798	0.209086	-0.596809	0.550635	0.834404
ENSG00000185495.10	29.3484	-0.134783	0.28063	-0.528734	0.59699	0.857377
ENSG00000185499.17	25.3049	0.990058	0.293532	3.60171	0.000316128	0.0035968
ENSG00000185504.17	203.574	-0.191592	0.161729	-1.24709	0.212364	0.545563
ENSG00000185507.21	2426.38	3.04907	0.124719	24.6198	7.76184e-134	5.17688e-131
ENSG00000185513.17	104.98	-0.0330884	0.230874	-0.121144	0.903577	0.971205
ENSG00000185515.16	445.998	-0.18024	0.151625	-1.1526	0.249074	0.592826
ENSG00000185518.12	1.4708	0.437813	0.265266	1.51508	0.129753	NA
ENSG00000185519.9	0.50586	0.0904408	0.133867	0.480246	0.631052	NA
ENSG00000185522.9	11.1458	-0.0091686	0.329811	0.0386335	0.969183	0.992334
ENSG00000185523.6	1.86195	0.182047	0.263744	0.39765	0.690888	NA
ENSG00000185527.12	71.5386	0.0530702	0.217487	0.203387	0.838832	0.953496
ENSG00000185532.20	21.2264	-0.449014	0.330591	-1.5086	0.131401	0.416171
ENSG00000185551.15	65.936	-1.19674	0.265318	-4.17334	3.00171e-05	0.000456439
ENSG00000185559.16	8.63533	-0.465101	0.331824	-1.57074	0.116242	0.388354
ENSG00000185561.10	1137.47	0.0600029	0.231028	0.194086	0.846108	0.955409
ENSG00000185565.12	12.2667	-0.573634	0.33235	-1.55981	0.118804	0.393416
ENSG00000185567.7	49.195	-0.860602	0.260213	-3.33162	0.000863419	0.00866195
ENSG00000185585.20	169.565	-0.663185	0.225197	-2.81378	0.00489631	0.0365231
ENSG00000185591.10	427.984	0.14992	0.208866	0.727278	0.467055	0.782749
ENSG00000185594.7	0.390633	0.0749014	0.133281	0.379837	0.704066	NA
ENSG00000185596.16	130.464	-0.211308	0.254445	-0.735125	0.462263	0.779285
ENSG00000185608.9	1073.35	1.47794	0.124144	11.9614	5.66325e-33	7.4516e-31
ENSG00000185614.7	13.4992	-0.37411	0.331434	-0.990348	0.322004	0.673173
ENSG00000185619.18	710.923	0.0532579	0.150889	0.34888	0.72718	0.912253
ENSG00000185621.11	126.64	0.0289948	0.184778	0.0799561	0.936272	0.981698
ENSG00000185624.16	4748	0.0366956	0.184894	0.189011	0.850084	0.956466
ENSG00000185627.19	1261.14	0.196873	0.150343	1.23762	0.215856	0.551118
ENSG00000185630.19	362.47	-0.69384	0.14794	-4.75898	1.94577e-06	3.72013e-05
ENSG00000185634.12	10.6912	0.0551605	0.330411	0.262993	0.792556	0.93719
ENSG00000185640.6	0.106553	-0.028206	0.132259	-0.233251	0.815567	NA
ENSG00000185641.6	0.760914	-0.105921	0.135253	-0.938354	0.348062	NA
ENSG00000185650.10	7802.93	-0.585082	0.116859	-4.95499	7.23341e-07	1.55087e-05
ENSG00000185651.16	2869.23	0.241855	0.097	2.48768	0.0128578	0.0794556
ENSG00000185652.12	0.743038	-0.107468	0.136749	-0.874907	0.381625	NA
ENSG00000185658.14	710.027	-0.152035	0.190144	-0.797771	0.425003	0.756109
ENSG00000185664.15	28.4685	1.00305	0.290008	3.72594	0.00019459	0.00236368
ENSG00000185666.15	248.149	0.244524	0.331557	0.714992	0.474614	0.787618
ENSG00000185668.8	5.404	0.30197	0.32758	0.433276	0.664814	0.888146
ENSG00000185669.6	67.7637	0.231756	0.216529	0.942638	0.345866	0.69532
ENSG00000185670.9	120.073	0.0560982	0.205584	0.186476	0.852071	0.957179
ENSG00000185674.10	0.875169	-0.0108457	0.162058	0.143271	0.886076	NA
ENSG00000185684.16	200.609	-0.630626	0.166619	-3.75125	0.000175953	0.00215535
ENSG00000185686.18	50.4185	0.799156	0.265081	3.26643	0.00108914	0.0104872
ENSG00000185689.17	0.606503	-0.0924627	0.134195	-0.350645	0.725855	NA
ENSG00000185697.17	9.49639	-0.681167	0.332002	-2.17888	0.0293408	0.151538
ENSG00000185710.9	1.20988	-0.0334087	0.223148	0.285542	0.775229	NA
ENSG00000185716.12	303.9	0.49797	0.146629	3.44983	0.00056094	0.00595156
ENSG00000185721.13	466.532	-0.0563931	0.127	-0.49586	0.619993	0.868702
ENSG00000185722.18	1593.34	0.63912	0.109909	5.83694	5.31669e-09	1.55576e-07
ENSG00000185728.17	1875.14	0.297709	0.172968	1.64428	0.100119	0.354282
ENSG00000185730.8	82.8439	0.199564	0.200144	0.878079	0.379901	0.722096
ENSG00000185736.16	5.33464	0.063415	0.309078	0.0126243	0.989928	0.997821
ENSG00000185737.13	1.18423	-0.253349	0.236389	-0.978993	0.327583	NA
ENSG00000185739.13	1.88676	0.147683	0.230509	0.711002	0.477083	NA
ENSG00000185745.10	9270.28	5.80575	0.173654	34.4365	7.17078e-260	1.98139e-256
ENSG00000185753.13	529.161	0.559083	0.134403	4.1746	2.9851e-05	0.000454271
ENSG00000185760.18	35.6761	-0.170344	0.330263	-0.853219	0.393538	0.732832
ENSG00000185761.11	34.4241	-0.451906	0.299736	-1.41773	0.156269	0.461106
ENSG00000185774.16	0.703282	-0.112177	0.160966	-0.821159	0.411556	NA
ENSG00000185787.15	6003.7	-0.0501747	0.173159	-0.330052	0.741361	0.917811
ENSG00000185798.8	49.81	0.0168934	0.245501	-0.0520147	0.958517	0.988833
ENSG00000185800.12	238.981	-0.566331	0.189717	-3.04613	0.00231805	0.0197949
ENSG00000185803.12	440.365	0.0975274	0.140098	0.68828	0.491277	0.798373
ENSG00000185808.14	268.442	0.127771	0.173779	0.743784	0.457007	0.776002
ENSG00000185811.20	1626.05	0.342133	0.172586	1.9703	0.048804	0.21968
ENSG00000185813.11	107.728	-0.362039	0.19576	-1.84075	0.0656588	0.267927
ENSG00000185818.8	11.4524	-0.821362	0.329668	-2.3634	0.018108	0.104669
ENSG00000185823.5	5.69413	-0.274584	0.329271	-1.17848	0.238606	0.58147
ENSG00000185825.17	2072.96	0.0508897	0.178877	0.212339	0.831843	0.950681
ENSG00000185829.18	161.749	0.428071	0.208287	1.89329	0.0583199	0.247863
ENSG00000185834.10	0.217885	-0.0328413	0.132297	0.156954	0.875281	NA
ENSG00000185838.14	24.283	-0.343548	0.294408	-1.36018	0.173772	0.488035
ENSG00000185842.16	78.5283	0.141874	0.223107	0.566224	0.571242	0.843761
ENSG00000185847.9	5.91885	-0.334058	0.329875	-0.853309	0.393488	0.732832
ENSG00000185862.7	380.564	0.0639815	0.217855	0.400499	0.688789	0.898533
ENSG00000185864.18	416.461	-0.200364	0.243532	-0.796959	0.425475	0.756322
ENSG00000185869.15	97.1766	-0.0638142	0.224119	-0.37881	0.704829	0.904212
ENSG00000185873.8	87.9734	-0.219855	0.266469	-0.399962	0.689184	0.898867
ENSG00000185875.13	16.501	-0.167198	0.322842	-0.242011	0.808772	0.942945
ENSG00000185880.13	1329.95	2.43303	0.113706	21.5652	3.81197e-103	1.71468e-100
ENSG00000185883.12	4107.53	-0.00764405	0.235689	0.159753	0.873075	0.963304
ENSG00000185885.17	18899	4.74515	0.207951	25.4277	1.2469e-142	8.93244e-140
ENSG00000185896.11	5378.29	0.392509	0.151009	2.5737	0.0100618	0.0658685
ENSG00000185900.11	779.143	-0.438477	0.14586	-3.058	0.00222816	0.0191542
ENSG00000185904.12	60.8094	0.181806	0.269961	0.49061	0.623702	0.870752
ENSG00000185905.4	1.78362	0.22841	0.266235	0.677001	0.498405	NA
ENSG00000185909.15	109.909	0.22891	0.185677	1.1407	0.253993	0.598458
ENSG00000185915.5	6.15608	0.444518	0.285813	1.04771	0.294774	0.644434
ENSG00000185917.14	205.267	0.294842	0.16704	1.73772	0.0822603	0.311122
ENSG00000185920.18	119.663	-0.0784694	0.22199	-0.353482	0.723727	0.91132
ENSG00000185924.7	2.11179	-0.19836	0.259089	-0.550189	0.58219	NA
ENSG00000185933.7	1.57727	-0.30289	0.244413	-0.347755	0.728024	NA
ENSG00000185942.13	24.4895	0.419002	0.308902	1.27293	0.203043	0.532797
ENSG00000185946.16	401.585	0.00688332	0.146869	0.0826474	0.934132	0.980547
ENSG00000185947.15	409.17	0.476077	0.168788	2.84345	0.0044628	0.0338243
ENSG00000185950.9	449.476	-0.620959	0.152724	-4.06353	4.83352e-05	0.00070135
ENSG00000185955.5	5.00448	0.197765	0.326408	0.330432	0.741074	0.917771
ENSG00000185958.10	0.900407	0.100769	0.200789	0.157547	0.874814	NA
ENSG00000185960.15	1.76871	-0.13204	0.235603	-0.698347	0.48496	NA
ENSG00000185963.14	475.152	-0.394719	0.192358	-2.03153	0.0422012	0.198024
ENSG00000185973.12	110.408	0.132308	0.213043	0.577692	0.563472	0.839764
ENSG00000185974.7	0.211032	0.0692328	0.132276	0.539547	0.58951	NA
ENSG00000185986.13	130.856	-0.102	0.23962	-0.537218	0.591117	0.853795
ENSG00000185988.15	29.387	0.164996	0.286334	0.468671	0.639305	0.877924
ENSG00000185989.11	1383.68	0.0994478	0.114356	0.872112	0.383147	0.7248
ENSG00000186001.14	711.558	0.164042	0.195257	0.834954	0.403744	0.741264
ENSG00000186010.19	804.754	-0.239455	0.219743	-1.18248	0.237015	0.579052
ENSG00000186017.16	125.999	0.0633216	0.178563	0.276745	0.781976	0.933468
ENSG00000186019.12	44.5448	0.440699	0.294847	1.58806	0.112272	0.38051
ENSG00000186020.13	112.062	-0.066353	0.208778	-0.334534	0.737977	0.916729
ENSG00000186026.7	35.282	-0.0531967	0.268713	-0.175058	0.861034	0.960361
ENSG00000186047.11	23.6247	-0.299474	0.283466	-1.25535	0.209351	0.541725
ENSG00000186051.7	0.433733	-0.0734257	0.133058	-0.710322	0.477505	NA
ENSG00000186056.10	16.6486	-0.294185	0.308471	-1.04965	0.293879	0.643277
ENSG00000186063.13	1116.03	0.599123	0.128607	4.67941	2.87703e-06	5.28466e-05
ENSG00000186073.14	67.3234	0.089851	0.213402	0.448245	0.653976	0.88282
ENSG00000186074.19	6.41705	0.251085	0.331883	1.27224	0.203289	0.533155
ENSG00000186075.13	0.106553	-0.028206	0.132259	-0.233251	0.815567	NA
ENSG00000186088.16	62.8514	0.393263	0.254109	1.72573	0.0843966	0.316659
ENSG00000186094.18	1.68868	-0.0255632	0.270857	-0.0939008	0.925188	NA
ENSG00000186103.5	76.3743	0.200822	0.304728	0.544997	0.585755	0.85219
ENSG00000186104.11	172.937	-0.43729	0.186569	-2.28537	0.0222911	0.122661
ENSG00000186106.11	190.409	-0.122324	0.181319	-0.630346	0.528468	0.822073
ENSG00000186111.11	280.506	-0.0697261	0.181351	-0.372357	0.709627	0.905385
ENSG00000186118.9	0.153418	0.0692328	0.132276	0.471557	0.637243	NA
ENSG00000186130.5	72.1101	-0.0319384	0.205425	0.00479882	0.996171	0.998908
ENSG00000186132.15	24.7276	-0.538392	0.315201	-1.90502	0.0567777	0.243448
ENSG00000186141.9	253.073	0.289354	0.182663	1.59467	0.110787	0.377736
ENSG00000186148.13	9.60334	0.00722345	0.332702	-0.204087	0.838286	0.953065
ENSG00000186150.5	0.732327	0.158554	0.164267	1.13254	0.257408	NA
ENSG00000186153.18	74.6091	-0.240983	0.201918	-0.986382	0.323946	0.674028
ENSG00000186162.11	105.343	0.0256058	0.205246	0.150872	0.880077	0.965256
ENSG00000186166.9	381.985	-0.184949	0.192824	-0.95519	0.339482	0.689136
ENSG00000186174.13	682.009	0.0960747	0.154171	0.699524	0.484224	0.79398
ENSG00000186184.20	601.618	0.134225	0.158128	0.853339	0.393472	0.732832
ENSG00000186185.14	54.3829	-1.74715	0.256976	-6.97228	3.11855e-12	1.32861e-10
ENSG00000186187.12	105	-0.442593	0.239333	-1.83297	0.0668072	0.271354
ENSG00000186188.11	283.867	-0.258832	0.152294	-1.69457	0.0901568	0.331264
ENSG00000186193.9	104.66	-1.32157	0.228065	-6.10144	1.05115e-09	3.32755e-08
ENSG00000186197.15	33.0091	0.123654	0.27358	0.356165	0.721717	0.910567
ENSG00000186205.14	11.8917	-0.153165	0.330841	-0.494347	0.621061	0.869216
ENSG00000186212.4	1.83445	-0.104621	0.280917	-0.0819282	0.934704	NA
ENSG00000186222.5	488.212	0.135456	0.122086	1.09726	0.272527	0.618977
ENSG00000186230.7	50.2745	-0.161301	0.298766	-0.655507	0.512141	0.812978
ENSG00000186231.17	2.24505	-0.00860848	0.209093	0.181146	0.856253	NA
ENSG00000186235.12	13.894	-0.0419173	0.326619	0.269129	0.787831	0.934951
ENSG00000186260.17	125.991	-0.508387	0.194059	-2.65791	0.00786267	0.053587
ENSG00000186272.13	49.211	0.253285	0.252152	1.04703	0.295087	0.64485
ENSG00000186280.7	7.40377	-0.647128	0.332815	-1.7524	0.0797044	0.304191
ENSG00000186283.14	413.775	0.503885	0.177098	2.90612	0.00365936	0.0287953
ENSG00000186297.12	0.913312	-0.0395825	0.164906	-0.0885849	0.929412	NA
ENSG00000186298.12	1117.92	-0.128851	0.102582	-1.29657	0.194781	0.519732
ENSG00000186300.12	75.7022	-0.0597785	0.223032	-0.310534	0.756155	0.923781
ENSG00000186301.8	0.487929	-0.0647105	0.145558	-0.557684	0.57706	NA
ENSG00000186310.10	14.356	-0.413215	0.320411	-1.21094	0.22592	0.563766
ENSG00000186312.10	62.4598	-0.125281	0.259618	-0.384425	0.700664	0.90282
ENSG00000186314.12	91.1971	0.339129	0.199931	1.67866	0.0932193	0.338554
ENSG00000186318.18	477.889	-0.444552	0.159631	-2.88403	0.00392622	0.0305106
ENSG00000186326.4	0.360333	-0.0729516	0.133044	-0.500794	0.616516	NA
ENSG00000186329.9	45.0151	0.119741	0.295227	0.349736	0.726537	0.912097
ENSG00000186334.10	0.707576	0.00961444	0.135894	0.644129	0.519492	NA
ENSG00000186335.9	1.47129	-0.276203	0.248346	-1.24688	0.212441	NA
ENSG00000186340.17	4.92168	-0.671319	0.321112	-2.28703	0.0221942	0.122302
ENSG00000186350.12	691.295	-0.167164	0.146581	-1.15783	0.246934	0.590602
ENSG00000186352.9	4.74298	0.20098	0.324934	0.549843	0.582427	0.849891
ENSG00000186364.12	48.9482	0.374917	0.273793	1.31169	0.189624	0.512643
ENSG00000186367.7	13.9328	0.12304	0.325308	0.619134	0.535828	0.825796
ENSG00000186376.15	145.8	0.0890329	0.203803	0.443898	0.657116	0.884416
ENSG00000186377.8	1.69768	0.325031	0.239345	2.16272	0.0305626	NA
ENSG00000186395.9	631.151	-1.21434	0.125505	-9.78138	1.3535e-22	1.18997e-20
ENSG00000186399.11	17.2826	0.112829	0.324418	0.158767	0.873852	0.963401
ENSG00000186407.7	6.51679	-0.118066	0.332941	-0.738387	0.46028	0.778186
ENSG00000186409.19	178.064	0.194352	0.220332	0.753341	0.451245	0.773504
ENSG00000186416.18	114.046	-0.162665	0.192403	-0.796648	0.425656	0.756372
ENSG00000186417.14	7.86159	0.647475	0.332429	1.8017	0.0715922	0.284574
ENSG00000186431.19	5.52982	0.280152	0.333669	0.272991	0.78486	0.934603
ENSG00000186432.10	1248.71	-0.154943	0.117562	-1.33164	0.182978	0.501651
ENSG00000186439.14	0.289038	-0.051772	0.13244	-0.344718	0.730307	NA
ENSG00000186446.12	20.1579	0.00198392	0.297231	0.336178	0.736736	0.916289
ENSG00000186448.15	200.866	0.267525	0.174675	1.56807	0.116865	0.389542
ENSG00000186452.11	0.645685	0.00459068	0.176745	-0.231936	0.816588	NA
ENSG00000186453.13	4.16927	0.0338186	0.323385	-0.405287	0.685266	0.897052
ENSG00000186462.9	3.01576	-0.48749	0.30045	-1.60909	0.107597	0.370641
ENSG00000186468.13	22483.2	-0.460193	0.134302	-3.50141	0.000462807	0.00502053
ENSG00000186469.9	199.763	-1.46208	0.182045	-8.06021	7.6165e-16	4.47776e-14
ENSG00000186470.14	371.395	1.82819	0.164679	11.2706	1.83251e-29	2.17451e-27
ENSG00000186471.13	0.553226	-0.0837903	0.133535	-0.233257	0.815562	NA
ENSG00000186472.20	65.9277	-0.225528	0.248774	-0.874627	0.381777	0.723606
ENSG00000186480.13	771.326	0.406867	0.188074	2.25529	0.0241151	0.130302
ENSG00000186481.16	11.0602	0.148954	0.300159	0.114167	0.909105	0.972616
ENSG00000186487.21	800.099	-0.0575557	0.316368	0.103592	0.917493	0.974239
ENSG00000186493.14	21.5409	-0.292669	0.31757	-1.1356	0.256123	0.60106
ENSG00000186496.12	99.4577	0.455324	0.288566	1.50895	0.131312	0.416094
ENSG00000186501.15	267.124	0.0218635	0.183198	0.0928906	0.92599	0.977168
ENSG00000186509.4	1.36741	-0.160459	0.238097	-0.820334	0.412026	NA
ENSG00000186510.12	6.92838	0.330163	0.330282	1.04974	0.293836	0.643277
ENSG00000186513.4	0.326828	-0.0574289	0.132532	0.156953	0.875282	NA
ENSG00000186517.14	145.153	0.294696	0.166196	1.78176	0.0747888	0.292052
ENSG00000186522.15	497.524	-0.145727	0.208291	-0.718452	0.472478	0.786592
ENSG00000186523.15	9.59285	0.0969308	0.330521	0.090041	0.928255	0.97817
ENSG00000186526.13	45.0336	0.0128533	0.278837	-0.13965	0.888936	0.96673
ENSG00000186529.16	14.1871	0.308383	0.331959	0.770091	0.441246	0.766088
ENSG00000186532.12	241.515	0.152719	0.220617	0.594408	0.552239	0.834456
ENSG00000186562.8	0.343091	-0.0335906	0.133111	-0.342352	0.732086	NA
ENSG00000186564.6	18.1414	0.0693205	0.316016	-0.0642831	0.948745	0.986304
ENSG00000186566.13	612.332	-0.0417325	0.186876	-0.20199	0.839925	0.953983
ENSG00000186567.14	10.6179	-0.146909	0.32807	-0.65946	0.5096	0.811584
ENSG00000186575.19	410.139	0.148661	0.164695	0.940446	0.346989	0.695873
ENSG00000186577.14	215.833	0.00261292	0.157445	0.0355751	0.971621	0.993155
ENSG00000186583.12	2.86844	0.0584783	0.262728	0.0540051	0.956931	0.988515
ENSG00000186591.13	1656.87	-0.0618967	0.115208	-0.52649	0.598548	0.858009
ENSG00000186603.7	3.19655	-0.341359	0.295419	-1.21139	0.225748	0.563727
ENSG00000186615.12	20.0526	0.268361	0.319053	0.733433	0.463294	0.780282
ENSG00000186625.14	515.074	0.308196	0.151861	2.01167	0.0442548	0.20527
ENSG00000186628.12	148.228	0.455414	0.307914	1.32775	0.184261	0.503599
ENSG00000186635.15	1942.6	0.735397	0.216134	3.48379	0.000494368	0.00533299
ENSG00000186638.17	31.9181	-0.332031	0.290748	-1.30349	0.192406	0.516521
ENSG00000186642.16	2.53076	-0.146676	0.292	-0.258213	0.796243	NA
ENSG00000186648.15	0.522503	-0.0865175	0.165084	-0.492724	0.622208	NA
ENSG00000186652.10	3.94969	-0.0686311	0.316925	0.0136734	0.989091	0.997684
ENSG00000186654.21	218.568	0.19745	0.28939	0.475391	0.634509	0.875431
ENSG00000186660.15	1132.09	-0.304104	0.185057	-1.63401	0.102257	0.358761
ENSG00000186665.10	210.642	-0.409825	0.16441	-2.48342	0.0130129	0.0801579
ENSG00000186666.6	85.3111	0.0866475	0.242435	0.333819	0.738516	0.916891
ENSG00000186684.14	127.878	0.0627536	0.224256	0.364519	0.715471	0.908281
ENSG00000186687.16	519.855	-0.303892	0.161151	-1.94994	0.0511838	0.227239
ENSG00000186710.12	0.459367	0.0499378	0.138889	0.665951	0.505442	NA
ENSG00000186714.13	7.25669	0.100823	0.332828	0.249942	0.802632	0.940594
ENSG00000186715.11	38.6871	-0.319156	0.274525	-1.2348	0.216903	0.552292
ENSG00000186716.21	230.671	-0.000614685	0.168162	-0.195973	0.844632	0.955197
ENSG00000186723.4	197.328	0.0559404	0.205154	0.322259	0.747256	0.920334
ENSG00000186765.12	0.613829	-0.0963697	0.134465	-0.853033	0.393641	NA
ENSG00000186766.8	2.2251	0.0437035	0.239482	0.280506	0.779089	NA
ENSG00000186767.7	205.906	-0.206526	0.254114	-1.00382	0.315465	0.66569
ENSG00000186777.12	0.57714	-0.0566002	0.170958	-0.509272	0.610561	NA
ENSG00000186787.10	19.2744	0.524375	0.305185	1.67547	0.0938415	0.340094
ENSG00000186790.6	8.44157	-1.13068	0.332381	-3.3656	0.000763785	0.00778404
ENSG00000186792.17	60.5476	0.0887295	0.224652	0.298503	0.765319	0.92714
ENSG00000186806.6	325.689	1.70724	0.150132	11.475	1.76227e-30	2.11713e-28
ENSG00000186810.8	4.09556	-0.115896	0.29934	-0.320733	0.748413	0.920654
ENSG00000186812.13	273.43	-0.0565228	0.184333	-0.367417	0.713308	0.907386
ENSG00000186814.14	129.854	-0.0235579	0.174946	0.0195169	0.984429	0.99669
ENSG00000186815.13	613.728	0.0250042	0.141187	0.154999	0.876822	0.964407
ENSG00000186818.13	5.86034	0.465368	0.326449	2.45151	0.014226	0.0864466
ENSG00000186832.9	0.301682	-0.0578604	0.132543	-0.110995	0.91162	NA
ENSG00000186834.4	1296.21	0.336502	0.179852	1.94175	0.0521672	0.230158
ENSG00000186838.14	10.5747	-0.431	0.32592	-1.45064	0.146881	0.444976
ENSG00000186854.11	22.0287	0.185012	0.313439	0.610308	0.541658	0.829382
ENSG00000186862.20	19.3702	0.0251398	0.323879	0.262791	0.792711	0.937316
ENSG00000186866.17	309.799	0.143877	0.168062	0.883138	0.377162	0.720144
ENSG00000186867.11	12.0653	0.0244066	0.329773	0.227741	0.819847	0.94632
ENSG00000186868.17	148.146	-0.888613	0.206066	-4.39041	1.13135e-05	0.00018719
ENSG00000186871.7	21.5008	-1.11663	0.319745	-3.56453	0.000364511	0.00406361
ENSG00000186889.10	86.5993	0.121261	0.283125	0.23437	0.814698	0.944979
ENSG00000186907.8	35.7232	0.161289	0.321079	0.4999	0.617146	0.867503
ENSG00000186908.15	188.416	0.116032	0.227438	0.528202	0.597359	0.857397
ENSG00000186918.14	577.854	-0.346183	0.125822	-2.78454	0.00536031	0.0393768
ENSG00000186919.13	0.230127	0.0918575	0.132523	0.571538	0.567635	NA
ENSG00000186951.17	4.78881	0.0392878	0.31072	0.0556491	0.955621	0.988112
ENSG00000186952.15	3.53277	-0.131114	0.307008	-0.550407	0.58204	0.849582
ENSG00000186960.14	28.1167	0.532303	0.315709	1.6076	0.107924	0.371446
ENSG00000186973.11	12.6183	-0.385022	0.322338	-1.40195	0.160931	0.46808
ENSG00000186976.15	9.67367	0.487302	0.3324	1.5806	0.113969	0.383905
ENSG00000186994.12	44.1474	2.14773	0.253847	8.31217	9.39661e-17	5.9786e-15
ENSG00000186998.16	108.697	0.0726506	0.211099	0.280514	0.779083	0.932732
ENSG00000187010.21	2.04686	-0.0718726	0.260171	-0.283457	0.776827	NA
ENSG00000187017.18	2.02873	0.346782	0.295127	1.54339	0.122736	NA
ENSG00000187021.15	9.82747	0.287322	0.33063	0.763849	0.444957	0.768631
ENSG00000187024.15	139.605	0.083649	0.236135	0.331911	0.739957	0.917391
ENSG00000187037.9	12.8621	0.233362	0.317818	0.925735	0.354584	0.701312
ENSG00000187051.9	788.241	0.0104736	0.166942	-0.0179549	0.985675	0.997064
ENSG00000187068.3	18.5757	-1.32222	0.319071	-3.97494	7.03982e-05	0.000983212
ENSG00000187079.20	983.583	-0.430647	0.183149	-2.32416	0.0201171	0.113673
ENSG00000187091.14	41.4831	0.209411	0.248	0.87677	0.380611	0.722823
ENSG00000187094.12	0.87542	0.0603544	0.184631	0.0139204	0.988893	NA
ENSG00000187097.13	76.2346	0.365926	0.247045	1.49421	0.135121	0.422597
ENSG00000187098.18	230.045	-0.474216	0.179618	-2.56121	0.0104309	0.0677486
ENSG00000187105.9	0.36445	0.111878	0.133041	0.698245	0.485024	NA
ENSG00000187109.15	3745.19	-0.82987	0.148807	-5.63387	1.7621e-08	4.78016e-07
ENSG00000187116.14	46.081	2.16589	0.273158	7.7169	1.19197e-14	6.36878e-13
ENSG00000187118.14	190.545	-0.0583641	0.230343	-0.222836	0.823663	0.947699
ENSG00000187122.17	8.31684	0.680086	0.330213	2.71123	0.00670348	0.0469437
ENSG00000187123.15	3.99433	-0.75339	0.32367	-2.34781	0.0188842	0.108129
ENSG00000187134.14	7.24957	-0.0442871	0.332575	-0.141647	0.887359	0.96673
ENSG00000187144.11	6.15798	0.264139	0.318437	0.539121	0.589803	0.853533
ENSG00000187147.18	948.999	0.0673266	0.143003	0.433897	0.664363	0.887929
ENSG00000187164.20	1017.39	-0.119527	0.16451	-0.708447	0.478668	0.790849
ENSG00000187185.4	25.3809	0.217951	0.288407	0.662248	0.507812	0.810137
ENSG00000187186.15	1.82684	0.0312843	0.222418	-0.223709	0.822983	NA
ENSG00000187187.14	47.3545	0.352169	0.245329	1.36001	0.173827	0.488119
ENSG00000187189.11	296.702	-0.130984	0.210527	-0.536248	0.591787	0.853957
ENSG00000187193.9	280.073	-1.01666	0.162552	-6.20774	5.37505e-10	1.7681e-08
ENSG00000187210.14	2591.63	-0.028531	0.120944	-0.216928	0.828264	0.949945
ENSG00000187231.14	120.639	-0.367583	0.216506	-1.8412	0.0655925	0.267888
ENSG00000187239.17	1365.45	0.514158	0.133703	3.84643	0.00011985	0.00155163
ENSG00000187240.17	43.2135	-1.06413	0.265796	-4.11323	3.90156e-05	0.0005796
ENSG00000187243.17	222.664	0.162761	0.328294	0.395142	0.692738	0.900502
ENSG00000187244.12	62.6673	0.26606	0.279878	0.719772	0.471665	0.786194
ENSG00000187257.16	710.787	0.260585	0.178647	1.501	0.133356	0.419326
ENSG00000187260.16	2.0435	0.187725	0.28344	0.297809	0.765849	NA
ENSG00000187266.14	50.4328	-0.530544	0.288746	-1.97973	0.0477343	0.216123
ENSG00000187268.12	77.7555	0.629823	0.301243	1.96748	0.0491284	0.220678
ENSG00000187288.12	0.381579	-0.0578604	0.132543	-0.110996	0.911619	NA
ENSG00000187323.12	0.671364	0.0540784	0.176086	-0.0032513	0.997406	NA
ENSG00000187325.5	102.617	-0.115828	0.21599	-0.535883	0.592039	0.853957
ENSG00000187372.11	44.1435	0.334057	0.251086	1.69108	0.0908211	0.332588
ENSG00000187391.22	31.4348	-0.748034	0.30235	-2.38552	0.0170548	0.0998408
ENSG00000187398.12	3.88709	0.0282216	0.290203	-0.31326	0.754083	0.922896
ENSG00000187416.13	0.639981	0.0631266	0.134248	0.277761	0.781196	NA
ENSG00000187446.12	892.073	0.000311628	0.126291	0.0171445	0.986321	0.997148
ENSG00000187474.5	353.913	1.1497	0.153132	7.72124	1.15204e-14	6.17251e-13
ENSG00000187479.8	9.57596	0.20378	0.328769	0.479776	0.631386	0.874366
ENSG00000187486.7	8.18729	-0.0808148	0.330167	-0.230339	0.817829	0.945552
ENSG00000187492.9	0.981574	-0.186623	0.171285	-1.04433	0.296332	NA
ENSG00000187498.16	513.584	1.80114	0.180932	10.1968	2.04931e-24	2.01207e-22
ENSG00000187504.6	1.20156	-0.0390965	0.21173	-0.104821	0.916518	NA
ENSG00000187513.9	1.56799	-0.10582	0.261744	-0.154741	0.877025	NA
ENSG00000187514.17	19278	-0.0302331	0.171167	-0.191332	0.848266	0.955927
ENSG00000187522.16	136.469	-0.232233	0.21047	-1.18275	0.236909	0.578991
ENSG00000187531.14	424.348	0.0790588	0.183517	0.441915	0.658551	0.885218
ENSG00000187533.14	0.301682	-0.0578604	0.132543	-0.110995	0.91162	NA
ENSG00000187535.14	49.7345	0.0752944	0.286011	0.395453	0.692508	0.900443
ENSG00000187536.4	1.27039	0.04188	0.21619	0.342489	0.731983	NA
ENSG00000187546.14	41.9424	0.726355	0.294134	2.37396	0.0175986	0.102497
ENSG00000187550.9	0.153418	0.0692328	0.132276	0.471557	0.637243	NA
ENSG00000187553.10	0.955645	-0.169023	0.189565	-0.742152	0.457995	NA
ENSG00000187554.14	60.3271	-0.64284	0.262182	-2.48227	0.0130548	0.0803134
ENSG00000187555.16	2012.88	-0.240303	0.140326	-1.75491	0.0792749	0.30333
ENSG00000187556.8	16.0107	-0.433442	0.323409	-1.45423	0.145882	0.442819
ENSG00000187559.6	3.76849	0.0108089	0.311531	0.456498	0.648032	0.880832
ENSG00000187566.6	38.7873	0.217992	0.268285	0.795414	0.426373	0.757003
ENSG00000187583.11	160.068	0.563195	0.164174	3.5433	0.000395158	0.00435755
ENSG00000187589.8	0.654918	0.0763068	0.133326	0.576232	0.564458	NA
ENSG00000187595.17	21.9345	0.417756	0.30943	1.37166	0.17017	0.483451
ENSG00000187601.5	348.641	-0.335912	0.183473	-1.86977	0.0615155	0.256232
ENSG00000187605.16	89.0856	-0.252976	0.25922	-1.11605	0.264399	0.610045
ENSG00000187607.16	188.151	-0.524487	0.226865	-2.36738	0.0179144	0.103867
ENSG00000187608.10	21740.4	4.83694	0.151068	32.9342	7.11114e-238	1.37544e-234
ENSG00000187609.16	108.073	-0.330773	0.191781	-1.71581	0.0861964	0.320981
ENSG00000187621.15	5.30575	-0.189328	0.28357	-0.452478	0.650925	0.882264
ENSG00000187624.9	35.316	-0.144422	0.274114	-0.424141	0.671463	0.891518
ENSG00000187626.9	219.947	0.250826	0.189088	1.34244	0.179452	0.496174
ENSG00000187627.17	15.4847	-0.127132	0.14302	0.15694	0.875292	0.963952
ENSG00000187630.18	267.353	0.203145	0.186354	1.04982	0.293801	0.643275
ENSG00000187634.13	155.856	0.506604	0.222475	2.36458	0.0180503	0.104436
ENSG00000187650.4	44.3881	0.327613	0.265082	1.21443	0.224585	0.562302
ENSG00000187658.7	0.167594	-0.0338124	0.132305	-0.350655	0.725847	NA
ENSG00000187672.14	65.8406	-0.376919	0.257983	-1.63704	0.101621	0.35744
ENSG00000187676.8	341.877	-0.368861	0.143438	-2.59875	0.00935643	0.0619343
ENSG00000187678.10	46.3609	-0.424884	0.27036	-1.35629	0.175008	0.489824
ENSG00000187682.2	0.601327	-0.13084	0.155583	-1.00126	0.316702	NA
ENSG00000187686.4	0.871246	-0.155909	0.207893	-0.582483	0.560241	NA
ENSG00000187688.15	352.91	0.884135	0.173846	5.09073	3.56683e-07	8.10689e-06
ENSG00000187699.10	0.491983	-0.0574762	0.141662	-0.36732	0.71338	NA
ENSG00000187713.7	349.549	0.0611904	0.14428	0.380558	0.703531	0.903686
ENSG00000187714.7	0.27571	-0.0333268	0.132301	-0.110993	0.911622	NA
ENSG00000187715.13	1.37041	-0.0683247	0.17783	-0.526466	0.598565	NA
ENSG00000187720.15	12.874	0.324956	0.332477	0.537513	0.590913	0.853795
ENSG00000187730.9	99.1875	0.507816	0.279161	1.71035	0.0872007	0.323731
ENSG00000187733.7	5.03195	0.402074	0.303072	0.610639	0.541439	0.829351
ENSG00000187735.15	853.396	-0.201043	0.231075	-0.814793	0.415191	0.749766
ENSG00000187736.13	198.975	0.342138	0.170227	1.96164	0.0498043	0.22268
ENSG00000187741.16	61.569	-0.58671	0.239037	-2.7443	0.00606402	0.0433125
ENSG00000187742.15	476.34	-0.00936637	0.187251	0.0317406	0.974679	0.994369
ENSG00000187753.13	0.428601	-0.0835735	0.133489	-0.607316	0.543641	NA
ENSG00000187763.3	0.380748	0.0692328	0.132276	0.637661	0.523694	NA
ENSG00000187764.12	581.124	0.959454	0.149219	6.50368	7.83785e-11	2.86578e-09
ENSG00000187772.8	535.509	-0.0493123	0.12866	-0.324121	0.745846	0.919457
ENSG00000187775.17	5.09492	-0.460018	0.305674	-1.36218	0.173141	0.487181
ENSG00000187778.14	937.427	-0.159697	0.22351	-0.704887	0.480881	0.791663
ENSG00000187790.12	52.5814	-0.0176871	0.26826	-0.131844	0.895107	0.968689
ENSG00000187792.5	222.825	0.0327624	0.15999	0.211516	0.832485	0.950976
ENSG00000187800.14	1.80872	-0.255593	0.264178	-0.368332	0.712625	NA
ENSG00000187801.15	9.0032	-0.650535	0.33031	-1.63746	0.101535	0.357394
ENSG00000187808.5	58.6502	0.556491	0.225662	2.3895	0.0168714	0.0990669
ENSG00000187815.10	23.6037	0.0584099	0.294942	0.361747	0.717541	0.908786
ENSG00000187824.9	246.68	0.325029	0.182469	1.79499	0.0726552	0.28703
ENSG00000187837.4	645.623	0.28526	0.169514	1.67989	0.0929787	0.33798
ENSG00000187838.17	369.467	-0.0899588	0.230043	-0.371351	0.710376	0.905841
ENSG00000187840.5	233.801	-0.618188	0.142202	-4.36463	1.27339e-05	0.000207498
ENSG00000187847.4	1.52183	0.229979	0.227421	1.48418	0.137762	NA
ENSG00000187855.6	0.31111	-0.0513536	0.132437	-0.0867923	0.930837	NA
ENSG00000187857.5	222.8	0.18308	0.1933	0.723446	0.469406	0.784792
ENSG00000187860.11	81.6671	0.526258	0.237907	2.2238	0.0261622	0.138448
ENSG00000187862.13	4.42506	-0.0397541	0.326174	0.00849673	0.993221	0.998674
ENSG00000187866.10	163.055	0.0730227	0.188346	0.423884	0.67165	0.891518
ENSG00000187867.10	13.8735	-0.912618	0.330255	-2.48363	0.0130052	0.0801357
ENSG00000187870.7	0.697295	0.142582	0.138046	0.968425	0.332832	NA
ENSG00000187889.13	2.68086	-0.165965	0.308921	-0.655309	0.512269	NA
ENSG00000187902.13	1.20379	0.128322	0.179298	1.36288	0.172919	NA
ENSG00000187905.11	66.3893	0.272491	0.317532	0.85962	0.389998	0.729672
ENSG00000187912.12	6.60777	0.37982	0.326313	0.929982	0.352381	0.699842
ENSG00000187942.12	5.68365	-0.328666	0.326481	-0.983575	0.325324	0.675951
ENSG00000187944.5	4.69728	0.591267	0.325631	2.11882	0.0341056	0.1692
ENSG00000187951.11	60.1101	-0.0482282	0.244551	-0.313199	0.75413	0.922896
ENSG00000187953.10	16.145	-0.231782	0.331853	0.0293596	0.976578	0.994778
ENSG00000187954.13	355.19	-0.00675195	0.150168	-0.100673	0.91981	0.97483
ENSG00000187955.13	0.537544	-0.0922317	0.134159	-0.607319	0.543639	NA
ENSG00000187957.8	106.167	0.592669	0.223536	2.57115	0.0101362	0.0662347
ENSG00000187961.15	97.2135	-0.00361221	0.260816	-0.120556	0.904043	0.971205
ENSG00000187980.7	3.21883	0.081301	0.305453	0.259226	0.795461	0.938073
ENSG00000187984.13	37.956	-1.07444	0.285461	-3.68595	0.000227849	0.00270676
ENSG00000187987.10	5.72919	-0.44668	0.327461	-1.39468	0.163112	0.472081
ENSG00000187994.14	111.233	0.107309	0.241543	0.448919	0.65349	0.8826
ENSG00000187997.12	131.037	0.345619	0.266979	1.19804	0.230902	0.570161
ENSG00000188000.6	1.36475	0.0375525	0.245135	0.131897	0.895066	NA
ENSG00000188001.10	3.80677	-0.104976	0.296856	-0.498987	0.617789	0.867761
ENSG00000188002.11	169.679	0.0738229	0.169167	0.405849	0.684853	0.896847
ENSG00000188004.11	0.159829	-0.0427879	0.132375	-0.350639	0.725859	NA
ENSG00000188015.10	5.0673	0.472881	0.324822	0.748314	0.454271	0.774703
ENSG00000188021.9	331.182	0.0568207	0.245446	0.31656	0.751577	0.922165
ENSG00000188026.13	82.6418	-0.0602705	0.223655	-0.247233	0.804728	0.941863
ENSG00000188033.10	81.0059	0.351197	0.203318	1.76652	0.0773079	0.298521
ENSG00000188038.8	0.290492	0.0230476	0.132831	0.0206576	0.983519	NA
ENSG00000188039.16	176.811	0.301997	0.292836	0.971681	0.331209	0.681879
ENSG00000188042.8	533.455	0.0765421	0.142366	0.462304	0.643863	0.878933
ENSG00000188051.7	4.35	-0.170789	0.321833	-0.518356	0.60421	0.861287
ENSG00000188056.12	2.6179	0.248057	0.285815	0.848993	0.395885	NA
ENSG00000188060.8	96.6238	-0.138988	0.235764	-0.681259	0.495708	0.801763
ENSG00000188064.10	22.6661	-0.0445247	0.303679	-0.204237	0.838168	0.953065
ENSG00000188070.9	262.257	-0.400222	0.172151	-2.29751	0.0215895	0.119617
ENSG00000188089.14	1.22652	0.158411	0.207203	0.724166	0.468964	NA
ENSG00000188092.15	269.244	0.0791559	0.146173	0.560391	0.575213	0.845744
ENSG00000188095.6	5.66395	0.111604	0.327482	0.283122	0.777084	0.932285
ENSG00000188107.15	32.9954	0.315473	0.32146	1.01282	0.311148	0.661488
ENSG00000188112.10	52.4053	0.113742	0.236814	0.236262	0.813229	0.94451
ENSG00000188124.4	10.2579	0.065744	0.32871	0.142201	0.886921	0.966544
ENSG00000188130.14	196.277	0.181652	0.239981	0.811822	0.416894	0.750702
ENSG00000188153.14	5.1969	0.00773637	0.325029	0.0122417	0.990233	0.998005
ENSG00000188157.15	809.916	0.877938	0.183011	4.95561	7.21035e-07	1.54958e-05
ENSG00000188158.17	131.905	-0.02239	0.188833	-0.2567	0.79741	0.938872
ENSG00000188162.12	0.557574	0.105355	0.167626	0.375363	0.70739	NA
ENSG00000188163.8	0.337851	0.0447765	0.132597	0.27108	0.78633	NA
ENSG00000188167.9	11.9325	0.427064	0.327559	1.7558	0.0791229	0.303049
ENSG00000188171.17	186.09	0.125164	0.181037	0.70354	0.481719	0.792112
ENSG00000188176.12	6.23769	-0.371456	0.320399	-0.972429	0.330837	0.681369
ENSG00000188177.14	185.295	-0.455446	0.188441	-2.41208	0.0158618	0.0943879
ENSG00000188185.13	50.6371	0.183048	0.273127	0.643932	0.51962	0.816655
ENSG00000188186.11	719.412	-0.104661	0.222415	-0.545247	0.585583	0.852182
ENSG00000188191.15	44.8314	-0.423461	0.264217	-1.60745	0.107955	0.371476
ENSG00000188211.9	6.93492	-0.304909	0.331313	-1.34297	0.17928	0.49612
ENSG00000188215.10	142.199	-0.143089	0.196605	-0.669633	0.503092	0.806798
ENSG00000188219.16	1.93226	-0.283091	0.203085	-1.67711	0.0935208	NA
ENSG00000188223.9	90.1894	0.0869952	0.204731	0.367802	0.713021	0.907319
ENSG00000188227.14	259.351	0.199227	0.230109	0.793135	0.427699	0.757399
ENSG00000188229.6	2036.93	-0.228999	0.132716	-1.75069	0.0799991	0.305076
ENSG00000188234.15	20.2439	0.114057	0.317693	0.242317	0.808535	0.942945
ENSG00000188243.14	1818.32	-0.145691	0.154054	-0.964299	0.334896	0.686117
ENSG00000188266.14	8.85271	0.0045795	0.332429	-0.349106	0.72701	0.912232
ENSG00000188277.10	2.8866	-0.120128	0.271316	-0.31719	0.7511	0.922165
ENSG00000188282.12	30.1745	1.90926	0.289387	6.9373	3.99671e-12	1.68053e-10
ENSG00000188283.12	268.786	0.0574002	0.238282	0.188894	0.850176	0.956497
ENSG00000188290.11	84.3892	1.7036	0.244317	6.93048	4.19414e-12	1.75591e-10
ENSG00000188295.15	53.277	0.217593	0.22176	0.78739	0.431054	0.759562
ENSG00000188305.6	45.6024	-0.113222	0.279639	-0.474968	0.63481	0.875518
ENSG00000188312.14	51.5752	-0.586167	0.228203	-2.6828	0.0073008	0.0503969
ENSG00000188313.13	2970.77	2.05906	0.212518	10.3036	6.78464e-25	6.76436e-23
ENSG00000188315.8	171.829	0.149947	0.19395	0.778874	0.436054	0.762444
ENSG00000188316.15	10.2729	0.00700982	0.3325	-0.141391	0.887561	0.96673
ENSG00000188321.14	38.6512	-0.012721	0.271397	-0.131979	0.895001	0.968689
ENSG00000188322.8	99.685	0.976267	0.263245	3.85645	0.000115045	0.00150758
ENSG00000188324.4	1.29881	0.12341	0.219377	0.53927	0.589701	NA
ENSG00000188338.15	5.85757	-0.431228	0.323503	-1.62726	0.103683	0.362188
ENSG00000188342.12	776.991	0.348	0.113023	3.11674	0.00182865	0.0161876
ENSG00000188343.14	119.474	-0.457639	0.220194	-1.99914	0.045593	0.209767
ENSG00000188352.13	348.352	-0.574338	0.145584	-4.04151	5.3108e-05	0.000763729
ENSG00000188365.3	0.882515	-0.0116572	0.221829	0.377725	0.705635	NA
ENSG00000188368.11	7.1024	0.143167	0.332761	0.488326	0.625319	0.871957
NA.2	NA	NA	NA	NA	NA	NA
ENSG00000188375.5	0.253638	-0.0338124	0.132305	-0.485578	0.627266	NA
ENSG00000188385.13	1.31325	0.00910893	0.241528	0.129667	0.89683	NA
ENSG00000188386.8	0.403771	0.024567	0.134608	0.274193	0.783936	NA
ENSG00000188389.11	16.8802	1.23712	0.316382	4.42559	9.61783e-06	0.000161623
ENSG00000188393.9	5.7683	-0.0413597	0.328126	-0.00303838	0.997576	0.999281
ENSG00000188396.4	3.58843	-0.0803683	0.296305	0.00529989	0.995771	0.998741
ENSG00000188404.10	19.6608	1.69059	0.308026	5.93745	2.89489e-09	8.73525e-08
ENSG00000188419.14	342.308	-0.201679	0.192583	-1.08124	0.27959	0.626415
ENSG00000188428.20	123.876	0.0461377	0.183565	0.199723	0.841697	0.954789
ENSG00000188483.8	523.903	-0.0112602	0.150215	-0.0643134	0.948721	0.986304
ENSG00000188486.4	0.366524	0.00155873	0.1332	-0.130602	0.89609	NA
ENSG00000188487.12	14.6701	0.200712	0.325799	0.411037	0.681046	0.895423
ENSG00000188488.14	0.313924	0.0597765	0.132919	0.302851	0.762003	NA
ENSG00000188493.15	87.7485	-0.239281	0.243757	-1.03559	0.300393	0.650785
ENSG00000188501.12	91.1894	0.114422	0.271147	0.100348	0.920068	0.974871
ENSG00000188505.5	53.1402	-0.522996	0.249303	-2.00128	0.0453625	0.208955
ENSG00000188511.13	1.37152	-0.172084	0.221114	-0.413169	0.679483	NA
ENSG00000188517.17	316.49	-0.497576	0.167625	-2.89076	0.00384317	0.0299504
ENSG00000188522.15	130.822	-0.0617742	0.210483	-0.289063	0.772533	0.930067
ENSG00000188525.4	1.34289	-0.130214	0.220864	-0.509862	0.610148	NA
ENSG00000188529.15	1171.35	-0.151503	0.124311	-1.22973	0.218797	0.555377
ENSG00000188542.10	59.2598	-0.163535	0.242559	-0.622975	0.533301	0.824226
ENSG00000188549.13	48.9469	-0.485746	0.294685	-1.85794	0.0631773	0.261118
ENSG00000188554.15	1395.96	0.0258041	0.119806	0.19758	0.843374	0.954861
ENSG00000188558.7	93.8277	-0.0168307	0.285926	-0.153602	0.877924	0.964599
ENSG00000188559.16	360.526	-0.224271	0.180243	-1.3003	0.1935	0.51816
ENSG00000188566.15	112.929	0.170137	0.214798	0.951004	0.341602	0.691427
ENSG00000188573.8	15.2135	-0.511153	0.319354	-1.81369	0.069726	0.279233
ENSG00000188580.15	0.167594	-0.0338124	0.132305	-0.350655	0.725847	NA
ENSG00000188596.11	35.2415	0.125371	0.297437	0.243752	0.807423	0.942483
ENSG00000188599.17	129.018	-0.289686	0.276355	-1.06492	0.286912	0.635708
ENSG00000188603.22	1142.4	0.374357	0.200507	1.87982	0.0601329	0.252791
ENSG00000188610.12	4.32642	0.0426872	0.312604	0.241966	0.808807	0.942945
ENSG00000188611.17	8.49339	-0.119681	0.331682	-0.668828	0.503605	0.80702
ENSG00000188612.12	4488.31	-0.0752469	0.176095	-0.380824	0.703334	0.903686
ENSG00000188613.7	37.8724	0.0926696	0.26862	0.21016	0.833543	0.951342
ENSG00000188620.11	1.08832	0.0777294	0.151976	1.07367	0.282971	NA
ENSG00000188624.3	129.867	-1.4775	0.211595	-6.9843	2.8628e-12	1.22777e-10
ENSG00000188626.7	0.213106	-0.0547197	0.132465	-0.450019	0.652697	NA
ENSG00000188636.4	271.447	-0.242739	0.158463	-1.53563	0.12463	0.403321
ENSG00000188641.14	273.894	-0.714369	0.191347	-3.67783	0.000235231	0.00277568
ENSG00000188643.11	16.7804	-1.26002	0.322591	-3.93186	8.42921e-05	0.00114977
ENSG00000188647.13	292.951	-0.223802	0.184681	-1.21985	0.222522	0.560128
ENSG00000188649.15	38.0337	0.350345	0.28131	1.3107	0.18996	0.513085
ENSG00000188659.10	2.9714	0.467327	0.312147	1.17922	0.23831	0.580893
ENSG00000188660.4	0.283404	0.0694815	0.132778	0.326818	0.743806	NA
ENSG00000188672.19	0.573487	0.0297038	0.14576	0.398946	0.689933	NA
ENSG00000188674.11	0.498255	0.0363873	0.161233	0.369521	0.71174	NA
ENSG00000188676.15	1.41617	-0.160088	0.202072	-0.70227	0.482511	NA
ENSG00000188677.15	255.961	-0.436284	0.163086	-2.73967	0.00615006	0.0437815
ENSG00000188687.18	52.9421	0.25619	0.32062	0.752379	0.451823	0.773504
ENSG00000188690.15	399.601	-0.0345049	0.147454	-0.340771	0.733276	0.914981
ENSG00000188706.13	256.355	-0.372878	0.167216	-2.23129	0.025662	0.136473
ENSG00000188725.8	613.436	0.164881	0.245302	0.641602	0.521132	0.817563
ENSG00000188730.5	2.58974	0.208973	0.275392	0.677091	0.498348	NA
ENSG00000188732.11	42.4818	-0.125124	0.284667	-0.240753	0.809747	0.943116
ENSG00000188735.13	153.308	-0.0145188	0.245127	-0.121064	0.90364	0.971205
ENSG00000188738.16	23.5891	-0.185564	0.300755	-0.711329	0.47688	0.789305
ENSG00000188739.15	676.632	0.469874	0.200582	2.44041	0.0146707	0.0883989
ENSG00000188747.9	70.5301	-0.409494	0.24382	-1.48387	0.137844	0.428072
ENSG00000188760.11	18.9032	-0.664843	0.309705	-2.31821	0.0204378	0.115015
ENSG00000188761.13	48.6953	0.331699	0.300017	0.770741	0.44086	0.766062
ENSG00000188763.5	8.07649	-0.569123	0.326195	-1.62988	0.103127	0.360834
ENSG00000188766.13	5.02643	0.322184	0.315853	1.60362	0.108797	0.373444
ENSG00000188778.6	0.373157	-0.0177559	0.132937	-0.257202	0.797023	NA
ENSG00000188779.12	0.729357	-0.144883	0.159116	-0.572665	0.566871	NA
ENSG00000188783.6	55.7586	0.0507007	0.28858	0.00611523	0.995121	0.998674
ENSG00000188785.12	108.013	0.0983438	0.217754	0.497452	0.618871	0.867909
ENSG00000188786.10	248.344	0.174165	0.163743	1.11455	0.265044	0.61092
ENSG00000188807.13	83.1479	0.0303032	0.249004	-0.0126989	0.989868	0.997813
ENSG00000188811.14	842.069	0.524616	0.159579	3.39235	0.000692954	0.00716855
ENSG00000188817.8	0.589095	0.0731296	0.133534	0.784942	0.432488	NA
ENSG00000188818.13	23.0794	0.46864	0.302276	1.85805	0.0631617	0.261118
ENSG00000188820.13	459.484	2.07678	0.172922	12.0207	2.76692e-33	3.6656e-31
ENSG00000188822.8	175.05	0.0904316	0.27026	0.131125	0.895676	0.968766
ENSG00000188825.15	10.1195	-0.0229578	0.325332	-0.674947	0.49971	0.804483
ENSG00000188827.11	221.022	0.420845	0.165328	2.61185	0.00900531	0.0599383
ENSG00000188831.4	0.427565	-0.0101634	0.138267	-0.227911	0.819715	NA
ENSG00000188833.10	26.1447	-0.53253	0.298267	-1.36254	0.173027	0.487037
ENSG00000188846.14	5922.23	-0.371924	0.0955258	-3.90994	9.23201e-05	0.00124523
ENSG00000188848.17	25.7908	-0.059893	0.301831	-0.429587	0.667496	0.889329
ENSG00000188856.6	0.344444	0.0321744	0.148364	0.297058	0.766422	NA
ENSG00000188859.7	1.8777	0.0100036	0.272518	0.465856	0.641319	NA
ENSG00000188868.14	32.3069	-0.25859	0.269666	-0.905362	0.365273	0.710991
ENSG00000188869.13	1.00173	-0.189374	0.236167	-0.265424	0.790683	NA
ENSG00000188873.4	0.95554	0.0214267	0.184073	0.1704	0.864696	NA
ENSG00000188878.20	24.7096	-0.288496	0.296326	-0.933986	0.350311	0.698383
ENSG00000188895.12	1198.6	-0.170713	0.15005	-1.12479	0.26068	0.605944
ENSG00000188897.10	47.7071	-0.0565362	0.306472	-0.124846	0.900645	0.970329
ENSG00000188906.17	48.264	0.356905	0.249784	1.35626	0.175016	0.489824
ENSG00000188910.8	0.211032	0.0692328	0.132276	0.539547	0.58951	NA
ENSG00000188917.15	212.222	0.112252	0.172126	0.629259	0.529179	0.82212
ENSG00000188921.14	162.594	-0.0023446	0.17095	-0.0620846	0.950495	0.986975
ENSG00000188931.4	0.29589	0.0692328	0.132276	0.568687	0.569569	NA
ENSG00000188933.16	7.39164	0.0752425	0.308332	0.328343	0.742652	0.91838
ENSG00000188938.17	1218	0.147451	0.123574	1.15161	0.249483	0.593081
ENSG00000188976.11	414.43	-0.16408	0.169501	-0.921087	0.357005	0.704037
ENSG00000188981.11	2.58072	-0.00641685	0.291689	0.360635	0.718372	NA
ENSG00000188986.9	485.619	0.148538	0.19219	0.707763	0.479093	0.791139
ENSG00000188993.4	7.70407	-0.152608	0.33235	-0.525143	0.599484	0.858727
ENSG00000188994.13	509.668	-0.295663	0.167757	-1.7756	0.0757996	0.294569
ENSG00000188997.8	93.6893	0.121053	0.221764	0.543082	0.587073	0.85239
ENSG00000189007.16	35.1141	-0.141863	0.264032	-0.682994	0.494611	0.801102
ENSG00000189042.14	78.3248	0.0805532	0.236582	0.328921	0.742215	0.918215
ENSG00000189043.10	7477.12	-0.346309	0.129999	-2.64564	0.00815368	0.0552201
ENSG00000189045.15	2.11987	0.55829	0.265596	2.69626	0.00701234	NA
ENSG00000189046.11	35.6836	0.173358	0.296697	0.471361	0.637383	0.877082
ENSG00000189050.16	71.6204	-0.0162488	0.237121	0.0875708	0.930218	0.979041
ENSG00000189056.15	54.3665	0.430698	0.311043	1.36552	0.172088	0.486334
ENSG00000189057.11	146.321	-1.13968	0.252268	-4.53723	5.69966e-06	9.94971e-05
ENSG00000189058.9	0.267083	0.0692328	0.132276	0.52367	0.600508	NA
ENSG00000189060.6	2064.89	1.13453	0.200701	5.84473	5.07403e-09	1.487e-07
ENSG00000189067.14	5808.67	0.173547	0.0868481	2.00238	0.0452435	0.208655
ENSG00000189077.11	276.318	-0.291067	0.209531	-1.49542	0.134805	0.422145
ENSG00000189079.17	653.328	-0.039869	0.141763	-0.288841	0.772703	0.930091
ENSG00000189090.8	0.153418	0.0692328	0.132276	0.471557	0.637243	NA
ENSG00000189091.13	434.553	-0.149027	0.152724	-0.977891	0.328128	0.678805
ENSG00000189114.8	368.158	1.55825	0.203819	7.73309	1.04969e-14	5.65544e-13
ENSG00000189120.5	8.36829	-0.182731	0.332166	-0.884687	0.376326	0.719595
ENSG00000189129.14	4.11665	-0.0887884	0.317913	-0.219583	0.826196	0.948778
ENSG00000189134.4	4.55214	0.176078	0.29267	0.431649	0.665996	0.888761
ENSG00000189136.9	113.73	-0.216493	0.197071	-1.14901	0.250553	0.594333
ENSG00000189143.10	573.128	-0.102071	0.216338	-0.380464	0.703601	0.903715
ENSG00000189144.15	92.9693	-0.276788	0.196471	-1.43551	0.151142	0.45251
ENSG00000189149.12	30.7999	0.05317	0.281645	0.153097	0.878322	0.964687
ENSG00000189152.11	9.27028	0.246629	0.332397	0.557402	0.577253	0.846681
ENSG00000189157.14	40.6114	0.0437434	0.285088	0.0580999	0.953669	0.987572
ENSG00000189159.16	1241.26	-0.0854762	0.106999	-0.804014	0.421389	0.753992
ENSG00000189164.15	110.088	0.230529	0.227328	0.988715	0.322803	0.673612
ENSG00000189167.12	0.724	0.108985	0.135736	0.63469	0.525631	NA
ENSG00000189171.15	1072.09	-0.277877	0.196786	-1.49033	0.136137	0.42436
ENSG00000189180.16	302.342	-0.143363	0.177975	-0.711872	0.476544	0.789064
ENSG00000189184.12	5.11491	-0.14063	0.328812	-0.584768	0.558704	0.837398
ENSG00000189190.11	139.912	0.368367	0.206107	1.9424	0.0520886	0.230022
ENSG00000189195.15	42.0973	-0.0584523	0.271063	0.0498541	0.960239	0.989659
ENSG00000189196.4	0.160506	0.0177104	0.132291	0.0784167	0.937497	NA
ENSG00000189212.13	1.18732	-0.0999518	0.215015	-0.763839	0.444963	NA
ENSG00000189223.15	480.948	-0.0874044	0.16248	-0.574967	0.565313	0.840599
ENSG00000189227.6	163.897	-0.134033	0.15773	-0.85309	0.393609	0.732883
ENSG00000189229.12	96.6586	0.288532	0.311156	0.831074	0.405932	0.743094
ENSG00000189233.12	46.3267	-0.449217	0.2748	-1.84259	0.0653884	0.267382
ENSG00000189238.6	178.498	0.0859576	0.245269	0.384053	0.700939	0.902868
ENSG00000189241.8	885.407	0.0698158	0.138204	0.544884	0.585833	0.85219
ENSG00000189266.13	996.395	0.316097	0.163907	1.98757	0.0468596	0.213663
ENSG00000189269.12	4.26773	-0.134413	0.319428	-0.111347	0.911341	0.972874
ENSG00000189275.5	0.897671	-0.0746517	0.185236	-0.0384432	0.969334	NA
ENSG00000189283.10	158.36	0.251418	0.203988	1.22208	0.221678	0.558793
ENSG00000189292.16	6.76087	-0.52936	0.32682	-1.7624	0.0780019	0.300241
ENSG00000189298.14	61.0755	0.536947	0.221693	2.38386	0.0171319	0.100201
ENSG00000189306.11	1100.95	0.280535	0.152335	1.82426	0.0681122	0.274382
ENSG00000189308.11	170.094	-0.281208	0.223167	-1.31908	0.187143	0.508459
ENSG00000189316.3	4.3281	-0.021091	0.311287	0.0104407	0.99167	0.998288
ENSG00000189319.14	366.466	0.565583	0.177402	3.14189	0.00167861	0.0150522
ENSG00000189332.5	69.1296	-0.374202	0.249698	-1.45338	0.146117	0.443464
ENSG00000189334.9	0.606623	0.00640166	0.190922	-0.250119	0.802496	NA
ENSG00000189337.17	57.5137	-0.481829	0.231755	-2.21333	0.0268747	0.141513
ENSG00000189339.12	1359.05	-0.245016	0.127316	-1.98678	0.046947	0.213871
ENSG00000189343.7	2.20382	0.34599	0.291856	1.29376	0.195747	NA
ENSG00000189350.13	7.36302	0.400155	0.315373	1.47952	0.139	0.430373
ENSG00000189362.12	47.7815	-0.470597	0.256461	-1.80431	0.071182	0.283534
ENSG00000189366.11	0.351059	-0.0513536	0.132437	-0.0867925	0.930836	NA
ENSG00000189367.15	75.9608	-0.161453	0.158948	-2.87678	0.00401749	0.0310825
ENSG00000189369.9	208.087	-0.0846227	0.169234	-0.584666	0.558772	0.837398
ENSG00000189376.12	295.828	0.0685089	0.187211	0.359273	0.719391	0.909508
ENSG00000189401.3	4.19761	0.195342	0.287667	0.566869	0.570803	0.843509
ENSG00000189403.15	9730.04	-0.392175	0.171749	-2.33922	0.0193242	0.110137
ENSG00000189409.14	19.8608	-1.06807	0.318748	-3.1811	0.00146717	0.0134365
ENSG00000189410.12	1.43268	0.0194186	0.225298	0.38712	0.698667	NA
ENSG00000189419.8	11.5908	-0.114418	0.329502	-0.343036	0.731571	0.914261
ENSG00000189420.9	10.8516	-0.00143342	0.331687	0.448893	0.653509	0.8826
ENSG00000189423.13	104.549	0.0839557	0.255853	0.335684	0.737109	0.916506
ENSG00000189430.13	20.4093	0.0463998	0.319708	0.116875	0.906959	0.972022
ENSG00000189431.8	2.60693	-0.250428	0.276892	-1.13423	0.256698	NA
ENSG00000189433.7	0.299316	0.0181958	0.132287	0.34594	0.729388	NA
ENSG00000196072.12	1295.14	0.0373514	0.199288	0.196289	0.844384	0.955153
ENSG00000196074.13	5.70086	-0.0636239	0.326327	-0.36446	0.715514	0.908281
ENSG00000196081.10	69.1968	0.225438	0.258909	0.785993	0.431872	0.760148
ENSG00000196083.10	215.436	-0.254219	0.217693	-1.16952	0.242195	0.585839
ENSG00000196090.13	2.69679	-0.0273833	0.265215	-0.0278505	0.977781	NA
ENSG00000196091.15	1.34765	-0.12314	0.213947	-0.659184	0.509778	NA
ENSG00000196092.14	71.1906	3.25588	0.255011	11.2118	3.56794e-29	4.08349e-27
ENSG00000196096.3	0.869532	-0.0827768	0.200891	-0.331605	0.740187	NA
ENSG00000196104.11	1.26503	0.0202028	0.198398	0.876525	0.380744	NA
ENSG00000196109.9	0.462422	0.00894793	0.13368	-0.11252	0.910411	NA
ENSG00000196110.8	56.3138	0.787531	0.280007	2.68359	0.00728353	0.0502956
ENSG00000196114.3	1.17902	0.22221	0.23036	1.79624	0.0724566	NA
ENSG00000196116.8	657.654	1.31539	0.27145	5.39689	6.78042e-08	1.69879e-06
ENSG00000196118.12	166.575	-0.121392	0.158777	-0.709871	0.477784	0.78999
ENSG00000196119.8	2.03708	0.125543	0.263641	0.226084	0.821136	NA
ENSG00000196123.13	206.354	-0.340318	0.167504	-1.96447	0.0494758	0.221672
ENSG00000196126.12	29.9394	-0.504745	0.284373	-2.10349	0.0354234	0.174031
ENSG00000196131.6	1.83259	-0.163189	0.244835	0.357041	0.721061	NA
ENSG00000196132.14	0.813065	-0.211304	0.184091	-1.12403	0.261002	NA
ENSG00000196139.14	2.47287	-0.181771	0.288801	-0.547019	0.584366	NA
ENSG00000196141.14	5178.86	1.0001	0.155946	6.57561	4.84542e-11	1.83047e-09
ENSG00000196150.14	38.0182	-0.191202	0.272969	-0.415945	0.67745	0.894236
ENSG00000196151.11	71.9873	0.148381	0.240298	0.673209	0.500814	0.804882
ENSG00000196152.10	50.7935	0.595463	0.248617	2.30627	0.0210955	0.117757
ENSG00000196154.12	9484.79	0.0637776	0.237731	0.209298	0.834216	0.951436
ENSG00000196155.13	15.6168	-0.0219308	0.311652	-0.185711	0.852671	0.957467
ENSG00000196159.14	24.5453	-0.60699	0.290233	-2.2618	0.0237097	0.12871
ENSG00000196166.5	52.4525	0.163592	0.312955	0.551306	0.581424	0.849432
ENSG00000196167.10	22.9994	0.109774	0.311114	0.162303	0.871067	0.962533
ENSG00000196169.15	19.3429	1.07196	0.312136	3.88042	0.000104277	0.0013843
ENSG00000196172.9	34.2802	0.249964	0.265253	0.825483	0.409097	0.745136
ENSG00000196177.13	86.0822	-0.18568	0.22163	-0.771985	0.440123	0.765683
ENSG00000196182.11	864.566	0.83449	0.148954	5.60531	2.07885e-08	5.56914e-07
ENSG00000196183.5	0.45594	0.107856	0.139771	0.809361	0.418308	NA
ENSG00000196184.10	0.137073	-0.0305575	0.132278	-0.29608	0.767169	NA
ENSG00000196187.12	276.845	0.995537	0.162439	6.16408	7.08927e-10	2.30455e-08
ENSG00000196188.12	34.9671	0.422701	0.272238	1.41134	0.158145	0.463806
ENSG00000196189.14	140.823	0.224858	0.231131	1.11782	0.263643	0.609245
ENSG00000196199.14	1312.45	-0.225324	0.157465	-1.38075	0.167355	0.478701
ENSG00000196204.12	428.355	-0.0496462	0.131121	-0.356931	0.721144	0.910504
ENSG00000196208.14	15.217	-0.395024	0.320798	-1.49093	0.135979	0.424073
ENSG00000196209.13	29.3921	-0.423042	0.274756	-1.91565	0.0554099	0.239449
ENSG00000196214.11	276.265	0.414292	0.163522	2.58705	0.00968006	0.0637927
ENSG00000196218.14	7.74066	-0.538362	0.332828	-1.67464	0.0940057	0.340434
ENSG00000196220.17	32.2204	0.128742	0.316263	0.549641	0.582566	0.849965
ENSG00000196227.11	670.309	-0.159486	0.154862	-1.05697	0.290527	0.639437
ENSG00000196230.14	14945.1	-0.637186	0.133323	-4.7662	1.87735e-06	3.60592e-05
ENSG00000196233.14	988.425	0.029786	0.141784	0.177036	0.85948	0.959735
ENSG00000196235.14	1849.07	-0.166326	0.180173	-0.935052	0.349761	0.697863
ENSG00000196236.13	343.328	0.0361241	0.203852	0.207661	0.835494	0.952052
ENSG00000196242.10	8.50277	0.082728	0.178647	0.426051	0.670071	0.890993
ENSG00000196247.13	13.4887	0.957886	0.32626	2.72872	0.006358	0.0450151
ENSG00000196260.5	3.15618	-0.140062	0.293305	-0.613461	0.539572	0.828162
ENSG00000196262.15	16908.7	-0.112105	0.120478	-0.977085	0.328527	0.679087
ENSG00000196263.8	78.4796	0.267042	0.252331	1.09504	0.273499	0.620021
ENSG00000196267.14	101.44	0.261102	0.206636	1.20126	0.229648	0.568491
ENSG00000196268.12	139.685	0.16536	0.182407	0.869947	0.38433	0.72515
ENSG00000196274.5	1.46996	0.0531962	0.243483	0.270045	0.787126	NA
ENSG00000196275.16	332.31	0.148006	0.198007	0.716484	0.473693	0.787
ENSG00000196277.16	9.25562	0.00866131	0.327675	-0.183005	0.854794	0.958731
ENSG00000196284.17	66.5744	0.487073	0.226474	1.88474	0.0594653	0.251131
ENSG00000196290.17	291.726	-0.076353	0.164492	-0.450054	0.652672	0.882527
ENSG00000196295.13	273.354	-0.244975	0.165764	-1.50323	0.132779	0.418139
ENSG00000196296.14	0.886374	0.163092	0.191387	1.34297	0.179281	NA
ENSG00000196305.19	666.4	-0.576719	0.184199	-3.07542	0.00210206	0.0182323
ENSG00000196312.15	584.832	0.316268	0.121909	2.56221	0.0104007	0.0675977
ENSG00000196313.13	4.26655	0.323133	0.315425	0.681686	0.495437	0.801702
ENSG00000196323.14	664.235	-0.136841	0.132072	-1.06131	0.28855	0.637043
ENSG00000196329.12	23.6648	0.137892	0.283515	0.392441	0.694733	0.900975
ENSG00000196335.13	35.8204	-0.419489	0.305057	-1.41373	0.157442	0.463012
ENSG00000196337.13	1.06913	0.035909	0.197836	-0.135824	0.891961	NA
ENSG00000196338.15	2.82506	0.00581787	0.310456	-0.13492	0.892675	NA
ENSG00000196341.3	2.24353	0.221737	0.293042	0.876841	0.380573	NA
ENSG00000196344.12	8.5213	1.66418	0.328069	4.94722	7.52795e-07	1.59732e-05
ENSG00000196345.13	33.3106	-0.280356	0.270206	-0.966165	0.333962	0.685257
ENSG00000196352.18	37.4803	0.354371	0.256728	1.35824	0.174387	0.488812
ENSG00000196353.13	0.906806	0.122931	0.144127	0.634932	0.525473	NA
ENSG00000196357.12	21.4399	0.0758402	0.316378	0.153943	0.877655	0.964493
ENSG00000196358.12	73.0315	1.85358	0.274928	7.33138	2.2779e-13	1.08254e-11
ENSG00000196361.10	0.720524	-0.21207	0.186865	-1.25388	0.209884	NA
ENSG00000196363.10	479.352	-0.354294	0.175377	-2.02014	0.0433686	0.202178
ENSG00000196365.12	418.79	-0.0186854	0.163208	-0.120329	0.904222	0.971205
ENSG00000196366.3	3.63067	-0.226945	0.307189	-0.782529	0.433904	0.761096
ENSG00000196367.14	586.088	0.289486	0.191465	1.43535	0.151186	0.45251
ENSG00000196368.5	20.577	-1.00191	0.298294	-3.38518	0.000711324	0.00732221
ENSG00000196369.12	1016.04	-0.0703477	0.225015	-0.243746	0.807427	0.942483
ENSG00000196371.4	150.514	1.19035	0.208504	5.62073	1.9015e-08	5.1367e-07
ENSG00000196372.13	12.2949	-0.237657	0.323357	-0.945268	0.344522	0.693562
ENSG00000196376.11	1.84779	0.0184356	0.234343	0.30348	0.761524	NA
ENSG00000196378.13	107.631	0.0411478	0.258259	-0.166855	0.867484	0.961914
ENSG00000196381.11	24.279	-0.461114	0.274558	-1.87298	0.061071	0.255342
ENSG00000196387.10	93.5995	0.218374	0.213425	1.05872	0.289726	0.638362
ENSG00000196388.9	32.7363	0.184549	0.287344	0.758475	0.448167	0.771832
ENSG00000196391.11	108.92	0.216944	0.275379	0.633648	0.526311	0.820767
ENSG00000196396.10	1123.76	0.517416	0.140279	3.70827	0.00020868	0.00251482
ENSG00000196405.13	633.256	0.714157	0.172447	4.15209	3.29448e-05	0.000496663
ENSG00000196407.12	4.39071	0.750099	0.321582	3.86877	0.000109385	0.0014432
ENSG00000196411.10	137.757	-0.563113	0.190524	-3.00031	0.00269709	0.0224375
ENSG00000196417.13	186.513	0.0763369	0.190871	0.33424	0.738198	0.916809
ENSG00000196418.13	582.129	0.2331	0.145387	1.59752	0.11015	0.376349
ENSG00000196419.13	2082.56	0.0614479	0.134471	0.440853	0.659319	0.885449
ENSG00000196420.8	5.1145	-0.702938	0.327745	-2.17088	0.0299403	0.153731
ENSG00000196421.9	2.26415	0.0973954	0.236104	0.613726	0.539397	NA
ENSG00000196422.11	165.79	0.226122	0.17425	1.29221	0.196284	0.52243
ENSG00000196427.14	0.350424	0.0692328	0.132276	0.634835	0.525536	NA
ENSG00000196428.13	21.3699	-0.529582	0.303874	-1.58329	0.113355	0.382727
ENSG00000196431.4	95.0777	0.448789	0.217814	2.14526	0.0319321	0.161009
ENSG00000196433.13	1.66893	0.323348	0.216192	1.23698	0.216094	NA
ENSG00000196436.9	13.9199	-0.0851342	0.316867	-0.603622	0.546095	0.831698
ENSG00000196437.12	80.3323	-0.0795308	0.275676	-0.346479	0.728983	0.913093
ENSG00000196440.12	12.3966	0.239043	0.325903	0.89801	0.36918	0.713792
ENSG00000196449.4	143.084	0.186455	0.231511	0.835052	0.403688	0.741232
ENSG00000196453.8	83.4932	0.0987035	0.215583	0.530952	0.595452	0.856236
ENSG00000196455.8	104.167	0.0323941	0.208811	0.15961	0.873188	0.963304
ENSG00000196456.13	87.5646	0.453554	0.23192	1.93712	0.0527301	0.231656
ENSG00000196458.11	488.843	0.115398	0.201795	0.53959	0.58948	0.853509
ENSG00000196459.15	253.081	0.242181	0.183087	1.34763	0.177777	0.493767
ENSG00000196460.14	0.823682	-0.0583639	0.213818	-0.146211	0.883755	NA
ENSG00000196465.11	543.296	-0.13608	0.139518	-1.11609	0.264382	0.610045
ENSG00000196466.10	43.6066	0.228105	0.258563	0.8777	0.380106	0.722344
ENSG00000196470.12	259.964	-0.00678529	0.192362	-0.0234557	0.981287	0.99607
ENSG00000196476.12	124.352	0.179967	0.189105	0.989244	0.322544	0.673544
ENSG00000196482.18	16.9288	0.000419421	0.331343	-0.220344	0.825604	0.948549
ENSG00000196497.17	147.083	-0.18552	0.219948	-0.945557	0.344375	0.693552
ENSG00000196498.13	2944.58	0.0833761	0.175836	0.458629	0.6465	0.880523
ENSG00000196502.13	84.7764	0.421938	0.219591	1.94835	0.0513731	0.227747
ENSG00000196503.5	2.43218	0.539273	0.282381	1.6568	0.0975604	NA
ENSG00000196504.20	4601.64	0.0496966	0.125055	0.41989	0.674566	0.892615
ENSG00000196505.11	198.591	0.5378	0.151266	3.55668	0.000375574	0.00416534
ENSG00000196507.11	1912.36	0.000928122	0.171704	0.0708947	0.943482	0.984844
ENSG00000196510.14	447.115	-0.159987	0.132771	-1.25962	0.207807	0.539526
ENSG00000196511.15	103.465	0.156899	0.216829	0.744245	0.456728	0.775732
ENSG00000196517.13	125.524	1.71742	0.196094	8.96364	3.14124e-19	2.32789e-17
ENSG00000196526.11	63.8667	-0.872351	0.223388	-3.91122	9.18305e-05	0.00124035
ENSG00000196531.14	6706	-0.200409	0.117472	-1.72568	0.0844044	0.316659
ENSG00000196534.5	1.36511	-0.0530377	0.175637	-0.20676	0.836197	NA
ENSG00000196535.19	2147.24	0.705734	0.173669	4.11976	3.79261e-05	0.000566461
ENSG00000196544.8	216.38	0.101224	0.207989	0.473919	0.635558	0.875957
ENSG00000196547.15	386.42	-0.118688	0.154349	-0.712919	0.475896	0.788756
ENSG00000196549.13	54.493	0.218495	0.237173	1.06529	0.286743	0.635708
ENSG00000196550.11	252.467	0.340729	0.190503	1.77951	0.0751562	0.292886
ENSG00000196557.13	3.57278	-0.209894	0.296432	-0.8697	0.384464	0.72515
ENSG00000196562.15	902.087	-0.265703	0.123684	-2.15796	0.0309312	0.157316
ENSG00000196564.4	66.7143	0.310383	0.265262	1.32708	0.184482	0.503954
ENSG00000196569.14	1.25051	0.185777	0.230093	0.376535	0.706519	NA
ENSG00000196576.16	1481.13	-0.0329505	0.160663	-0.134548	0.892969	0.968204
ENSG00000196581.11	10.1848	-0.73161	0.332903	-2.43914	0.0147222	0.0886262
ENSG00000196584.3	62.2675	-0.55945	0.242989	-2.46483	0.0137078	0.0836822
ENSG00000196586.17	107.019	-0.128131	0.143453	-6.0121	NA	NA
ENSG00000196588.21	164.984	0.704464	0.182157	3.94517	7.97443e-05	0.00109859
ENSG00000196591.12	1804.64	-0.12099	0.204608	-0.566553	0.571018	0.843604
ENSG00000196593.9	0.480165	-0.0625253	0.143198	-0.543108	0.587055	NA
ENSG00000196597.13	14.5976	0.0251373	0.322376	0.448736	0.653622	0.8826
ENSG00000196600.13	0.492056	-0.0314155	0.143964	0.0861477	0.931349	NA
ENSG00000196604.13	18.3196	-0.53325	0.302735	-1.9499	0.051188	0.227239
ENSG00000196605.7	61.7054	0.189398	0.243875	0.948969	0.342636	0.691992
ENSG00000196611.6	2.21368	0.121716	0.287558	0.592521	0.553502	NA
ENSG00000196616.14	12.0834	-0.111627	0.320228	-0.45741	0.647377	0.88056
ENSG00000196620.10	5.78894	0.0498387	0.330171	0.453309	0.650326	0.882264
ENSG00000196628.20	2768.85	0.481077	0.126134	3.85225	0.000117038	0.00152646
ENSG00000196632.11	132.789	-0.551583	0.188452	-2.93903	0.0032924	0.0264568
ENSG00000196634.3	10.5546	0.236412	0.322637	0.56811	0.56996	0.842891
ENSG00000196636.8	57.7108	-0.779911	0.283585	-2.54665	0.0108762	0.0700292
ENSG00000196639.7	190.153	-1.18493	0.162901	-7.33653	2.1921e-13	1.04432e-11
ENSG00000196642.19	776.961	-0.217081	0.133672	-1.63572	0.101897	0.358061
ENSG00000196646.12	116.135	-0.0286206	0.19932	-0.0235274	0.98123	0.99607
ENSG00000196652.12	224.482	0.214925	0.198547	1.01909	0.308162	0.658762
ENSG00000196653.12	26.2573	0.343668	0.285858	1.3442	0.178884	0.495557
ENSG00000196655.12	1599.49	0.630087	0.19577	3.26725	0.001086	0.0104765
ENSG00000196659.10	54.4518	-0.168074	0.268254	-0.644276	0.519397	0.816655
ENSG00000196660.12	17.8589	0.983472	0.315977	3.08117	0.00206186	0.0179723
ENSG00000196663.16	273.401	-0.0461476	0.149893	-0.32605	0.744386	0.919029
ENSG00000196664.5	183.587	0.725743	0.214796	3.17991	0.00147319	0.0134725
ENSG00000196666.6	0.299316	0.0181958	0.132287	0.34594	0.729388	NA
ENSG00000196668.4	19.5487	0.500302	0.316643	1.34522	0.178555	0.49507
ENSG00000196670.14	142.049	0.0142258	0.209663	-0.107248	0.914593	0.973586
ENSG00000196678.14	106.598	-0.631039	0.1982	-3.19872	0.0013804	0.0127627
ENSG00000196683.12	5094.97	0.191198	0.146147	1.2612	0.207238	0.538474
ENSG00000196684.12	288.529	1.63948	0.195566	8.59102	8.62018e-18	5.97604e-16
ENSG00000196689.13	63.2181	0.745837	0.250808	2.9404	0.0032779	0.0263978
ENSG00000196693.15	305.999	0.0167313	0.176433	0.132962	0.894223	0.968602
ENSG00000196696.13	62.0374	-0.397297	0.261742	-1.51982	0.128556	0.410996
ENSG00000196700.9	240.46	0.259036	0.185932	1.53252	0.125393	0.404496
ENSG00000196704.14	299.123	-0.221612	0.176958	-1.26038	0.207533	0.539096
ENSG00000196705.8	474.258	0.103363	0.19364	0.451031	0.651967	0.882459
ENSG00000196711.9	0.73657	0.196759	0.184302	0.726283	0.467665	NA
ENSG00000196712.20	814.431	-0.121999	0.183074	-0.628098	0.52994	0.822679
ENSG00000196715.7	449.165	-0.0234307	0.135778	-0.154613	0.877126	0.964435
ENSG00000196724.13	40.5726	0.107333	0.252586	0.582764	0.560052	0.837977
ENSG00000196730.13	174.872	-0.456449	0.295545	-1.50923	0.131239	0.415954
ENSG00000196735.13	0.83812	0.12251	0.160867	0.494889	0.620678	NA
ENSG00000196739.15	279.497	-0.337936	0.213428	-1.5213	0.128184	0.41035
ENSG00000196741.5	11.6934	-0.913581	0.325569	-2.7139	0.00664954	0.0466336
ENSG00000196743.9	2374	0.477282	0.101885	4.72915	2.25463e-06	4.25455e-05
ENSG00000196748.10	9.54577	0.111351	0.332653	0.0247847	0.980227	0.995989
ENSG00000196754.13	45.7835	-0.546497	0.234235	-2.3817	0.0172329	0.100731
ENSG00000196756.14	128.015	-0.494731	0.178834	-2.785	0.00535271	0.0393359
ENSG00000196757.8	156.128	0.50464	0.188066	2.70722	0.00678487	0.0473594
ENSG00000196767.9	0.53033	0.110675	0.166365	0.35505	0.722552	NA
ENSG00000196776.17	1304.61	1.23697	0.119047	10.4554	1.38452e-25	1.43976e-23
ENSG00000196778.4	3.76814	0.627296	0.296607	2.84808	0.00439834	0.0334011
ENSG00000196781.16	109.937	-0.172857	0.186894	-0.921205	0.356943	0.704012
ENSG00000196782.13	217.405	-0.411213	0.202884	-2.10319	0.035449	0.174046
ENSG00000196792.12	739.802	0.119713	0.158414	0.763544	0.445139	0.768876
ENSG00000196793.14	11.8725	-0.421457	0.328003	-1.07966	0.280295	0.627268
ENSG00000196796.5	2.38476	-0.155138	0.196865	-0.663598	0.506947	NA
ENSG00000196810.5	88.448	-0.154509	0.20937	-0.721636	0.470518	0.785334
ENSG00000196811.13	12.6733	-0.329911	0.332215	-0.934723	0.349931	0.698058
ENSG00000196812.6	51.5931	0.207726	0.231492	0.833415	0.404611	0.741658
ENSG00000196814.15	104.605	0.49348	0.192529	2.518	0.0118024	0.0746996
ENSG00000196821.10	1341.52	0.211682	0.17513	1.22176	0.221798	0.558959
ENSG00000196832.5	72.4788	0.216401	0.30887	0.587076	0.557153	0.836514
ENSG00000196834.14	22.4552	0.0439609	0.321305	0.221025	0.825073	0.948333
ENSG00000196839.14	187.02	0.308557	0.153371	2.04429	0.0409251	0.193208
ENSG00000196843.17	1168.09	0.711173	0.124686	5.73427	9.79308e-09	2.75717e-07
ENSG00000196844.9	30.8662	0.437307	0.310281	1.25218	0.210504	0.543335
ENSG00000196850.6	288.479	0.0859704	0.2473	0.409957	0.681837	0.895506
ENSG00000196859.8	0.306836	0.105859	0.132852	0.649065	0.516296	NA
ENSG00000196860.8	1.07143	-0.193773	0.192045	-0.887565	0.374775	NA
ENSG00000196862.10	0.233372	-0.0468753	0.132405	-0.467503	0.64014	NA
ENSG00000196865.4	324.732	-0.231351	0.136623	-1.70508	0.0881791	0.326423
ENSG00000196866.3	0.420501	0.108448	0.132934	0.74251	0.457779	NA
ENSG00000196867.8	0.407056	0.00893198	0.133076	-0.165482	0.868565	NA
ENSG00000196872.12	210.299	0.518805	0.173224	3.04692	0.00231196	0.0197605
ENSG00000196873.16	330.008	-0.379589	0.204692	-1.8664	0.0619852	0.2575
ENSG00000196876.18	17.7327	-0.112343	0.316135	-0.534855	0.59275	0.854291
ENSG00000196878.15	254.513	-0.884307	0.177159	-5.00158	5.68612e-07	1.24413e-05
ENSG00000196911.11	551.526	0.222427	0.163389	1.36418	0.17251	0.486729
ENSG00000196912.13	9.42874	-0.0829448	0.331141	-0.0857212	0.931688	0.979812
ENSG00000196914.9	959.312	0.231412	0.126781	1.80866	0.070504	0.281459
ENSG00000196917.6	495.487	0.970694	0.144892	6.74362	1.54493e-11	6.13593e-10
ENSG00000196922.11	304.245	0.368424	0.177765	2.06792	0.0386472	0.185304
ENSG00000196923.14	938.691	-0.663853	0.141187	-4.66321	3.11314e-06	5.68597e-05
ENSG00000196924.19	3889.94	-0.453414	0.194874	-2.30933	0.0209254	0.117112
ENSG00000196932.12	2.08989	-0.613736	0.270948	-2.52789	0.0114749	NA
ENSG00000196935.10	229.166	-0.405778	0.215927	-2.1281	0.0333288	0.166103
ENSG00000196937.11	320.6	-0.393295	0.182343	-2.16227	0.0305975	0.156028
ENSG00000196943.14	352.515	0.0895704	0.197258	0.453082	0.65049	0.882264
ENSG00000196950.14	1492.57	-0.382336	0.190772	-1.92493	0.054238	0.236171
ENSG00000196951.12	6.04395	0.286906	0.329365	1.025	0.305361	0.655963
ENSG00000196954.14	304.861	1.6598	0.170947	9.90028	4.15122e-23	3.7874e-21
ENSG00000196961.13	118.322	-0.322738	0.179769	-1.72857	0.0838858	0.315481
ENSG00000196967.11	115.749	0.0875857	0.225846	0.392719	0.694527	0.900975
ENSG00000196968.11	367.884	-0.375593	0.18137	-2.09777	0.0359256	0.175858
ENSG00000196972.9	43.5615	-0.0509309	0.276057	-0.376334	0.706669	0.904948
ENSG00000196975.16	1392.56	0.0839982	0.177877	0.548833	0.58312	0.850517
ENSG00000196979.1	4.59503	-0.550847	0.32257	-1.51723	0.129208	0.412139
ENSG00000196981.4	100.84	0.00813211	0.212868	0.0116373	0.990715	0.998027
ENSG00000196990.9	0.434856	-0.0755215	0.137808	-0.308304	0.757851	NA
ENSG00000196998.19	354.793	0.342081	0.168785	1.92298	0.0544827	0.23697
ENSG00000197006.15	93.3443	0.20244	0.230009	0.604728	0.54536	0.831378
ENSG00000197008.10	23.305	0.282732	0.297586	1.03456	0.300876	0.651029
ENSG00000197013.11	162.569	0.010836	0.192644	0.185466	0.852864	0.957483
ENSG00000197016.12	67.2364	0.0592591	0.219806	0.367541	0.713216	0.907386
ENSG00000197019.5	532.108	0.13455	0.144726	0.88493	0.376194	0.719595
ENSG00000197020.12	114.936	0.0693322	0.223654	0.43399	0.664295	0.887929
ENSG00000197021.9	16.9577	-0.0149604	0.302743	-0.134133	0.893298	0.968259
ENSG00000197024.9	158.352	-0.179624	0.180391	-0.895028	0.370772	0.715287
ENSG00000197037.11	63.458	0.233908	0.303869	0.708071	0.478901	0.791093
ENSG00000197043.14	702.025	-0.158521	0.184175	-0.808132	0.419015	0.752095
ENSG00000197044.11	39.0909	-0.247452	0.276944	-0.879885	0.378922	0.721284
ENSG00000197045.13	832.338	0.192707	0.154079	1.31158	0.189664	0.512643
ENSG00000197046.12	12.1003	0.157749	0.324137	0.705953	0.480217	0.791564
ENSG00000197050.11	124.731	0.197602	0.203797	1.0194	0.308013	0.658515
ENSG00000197054.12	52.4218	0.156084	0.271279	0.659523	0.50956	0.811584
ENSG00000197056.11	42.9197	-0.416186	0.273299	-1.63328	0.10241	0.359152
ENSG00000197061.5	789.109	-0.919793	0.326136	-2.92046	0.00349519	0.027712
ENSG00000197062.12	161.844	0.034832	0.156647	0.247227	0.804733	0.941863
ENSG00000197063.11	1068.64	-0.206519	0.186032	-1.04166	0.297568	0.647639
ENSG00000197070.14	413.661	-0.0208699	0.193601	-0.0482816	0.961492	0.989659
ENSG00000197077.14	266.962	0.841539	0.159477	5.25645	1.46861e-07	3.5463e-06
ENSG00000197081.16	2295.95	0.208198	0.168579	1.22144	0.221921	0.559124
ENSG00000197085.11	1.09346	-0.0633456	0.184862	-0.551871	0.581036	NA
ENSG00000197092.5	0.160506	0.0177104	0.132291	0.0784167	0.937497	NA
ENSG00000197093.11	7728.53	0.45387	0.12671	3.55421	0.000379116	0.0041974
ENSG00000197099.8	75.824	0.186091	0.305659	0.481145	0.630414	0.873826
ENSG00000197102.14	4836.7	0.0334811	0.192088	0.131359	0.895491	0.968766
ENSG00000197106.7	120.372	-0.651576	0.207932	-3.2271	0.0012505	0.01177
ENSG00000197111.16	4247.17	-0.140242	0.0965662	-1.46741	0.142266	0.435848
ENSG00000197119.13	595.167	0.018834	0.179031	0.0786297	0.937327	0.982112
ENSG00000197121.15	182.781	0.312915	0.173799	1.67992	0.092973	0.33798
ENSG00000197122.13	264.503	0.268487	0.200567	1.53133	0.125687	0.405037
ENSG00000197124.12	73.3808	-0.0753954	0.26129	-0.35237	0.724561	0.91151
ENSG00000197125.3	9.61213	0.42218	0.332464	1.12226	0.261753	0.6072
ENSG00000197128.13	189.627	0.240174	0.201214	1.16817	0.24274	0.586063
ENSG00000197134.13	4.47997	0.197874	0.308184	0.414403	0.678579	0.894749
ENSG00000197136.5	146.305	-0.32273	0.193559	-1.56373	0.117881	0.391439
ENSG00000197140.15	8.57243	0.435326	0.324155	1.24884	0.211723	0.544712
ENSG00000197142.11	169.508	1.11918	0.174276	6.53986	6.15777e-11	2.30374e-09
ENSG00000197147.15	265.756	0.310396	0.180995	1.81694	0.0692255	0.277977
ENSG00000197149.5	0.553731	-0.00189865	0.167481	-0.235339	0.813946	NA
ENSG00000197150.13	174.507	0.0611457	0.184972	0.266878	0.789563	0.935767
ENSG00000197153.5	2.32256	0.0791947	0.233854	1.95808	0.0502209	NA
ENSG00000197157.11	1871.53	-0.100134	0.120306	-0.858048	0.390866	0.730659
ENSG00000197162.10	175.196	-0.0922929	0.193558	-0.522024	0.601654	0.860357
ENSG00000197168.14	54.8334	0.209579	0.327331	0.582509	0.560224	0.838043
ENSG00000197170.10	566.726	-0.0985367	0.142921	-0.671928	0.50163	0.805322
ENSG00000197177.16	0.24365	0.0206831	0.132266	0.102443	0.918405	NA
ENSG00000197181.12	125.871	-0.0669897	0.292124	-0.370686	0.710872	0.905955
ENSG00000197182.15	512.997	0.223293	0.317286	0.679686	0.496703	0.802006
ENSG00000197183.15	534.892	0.107999	0.124809	0.881847	0.377859	0.720628
ENSG00000197191.6	9.90562	0.151183	0.32996	0.684236	0.493826	0.800541
ENSG00000197208.6	92.0972	-0.51692	0.219379	-2.20383	0.0275361	0.144102
ENSG00000197210.7	0.357944	-0.0750851	0.13311	-0.645036	0.518904	NA
ENSG00000197217.13	742.516	-0.259946	0.159674	-1.6341	0.102239	0.358761
ENSG00000197223.12	516.516	-0.0164169	0.169188	-0.0265203	0.978842	0.995504
ENSG00000197226.13	671.192	-0.210393	0.12359	-1.69193	0.0906599	0.332236
ENSG00000197238.5	32.4439	0.510264	0.278932	1.67609	0.0937212	0.339785
ENSG00000197245.6	34.7617	0.283596	0.300417	0.872736	0.382807	0.724473
ENSG00000197249.14	11.4058	-0.0729378	0.325963	-0.247474	0.804542	0.941805
ENSG00000197251.4	1.41639	-0.452188	0.245192	-2.00953	0.0444811	NA
ENSG00000197256.11	811.724	-0.305531	0.131467	-2.32575	0.0200318	0.113291
ENSG00000197258.5	0.791262	0.0704347	0.177009	0.711081	0.477034	NA
ENSG00000197261.12	10.2233	0.180398	0.328484	0.360656	0.718357	0.909025
ENSG00000197265.9	818.735	0.55572	0.116169	4.77244	1.82012e-06	3.50296e-05
ENSG00000197272.2	18.198	2.47581	0.318232	5.75765	8.52924e-09	2.42607e-07
ENSG00000197275.14	40.3554	-0.302566	0.279909	-0.955201	0.339476	0.689136
ENSG00000197279.5	8.1993	0.141491	0.331863	0.235599	0.813744	0.944632
ENSG00000197283.18	53.4827	-0.392114	0.256735	-1.39684	0.162462	0.470903
ENSG00000197291.9	77.0892	0.343879	0.256046	1.1873	0.235111	0.576331
ENSG00000197296.6	239.005	-0.0523518	0.243056	-0.386119	0.699409	0.902466
ENSG00000197299.13	132.085	-0.679852	0.203187	-3.51188	0.000444954	0.00485683
ENSG00000197301.7	1.80063	-0.0476978	0.259855	0.0614663	0.950988	NA
ENSG00000197302.11	101.214	-0.179819	0.265381	-0.673013	0.500939	0.804882
ENSG00000197308.9	0.361997	-0.0688108	0.132911	-0.450014	0.6527	NA
ENSG00000197312.12	714.645	0.253727	0.10574	2.37818	0.0173985	0.101552
ENSG00000197321.16	36.7487	-0.741518	0.279159	-2.55685	0.0105624	0.068438
ENSG00000197322.4	1.89078	-0.0254781	0.256774	-0.309093	0.757251	NA
ENSG00000197323.12	947.32	0.0575371	0.146741	0.388541	0.697616	0.901716
ENSG00000197324.9	2992.9	0.606481	0.130559	4.71003	2.47685e-06	4.6198e-05
ENSG00000197329.12	747.007	0.415101	0.197367	2.15748	0.0309681	0.157462
ENSG00000197332.9	2.02767	-0.0919626	0.281993	-0.276795	0.781937	NA
ENSG00000197334.2	7.0148	0.0553975	0.324436	-0.0564122	0.955013	0.987864
ENSG00000197343.11	864.951	0.283759	0.134485	2.12927	0.0332323	0.165836
ENSG00000197345.13	818.531	0.109204	0.140811	0.705767	0.480333	0.791564
ENSG00000197355.11	129.681	-0.2652	0.212403	-1.20041	0.229979	0.568975
ENSG00000197358.9	0.789714	0.0457869	0.192015	0.171796	0.863598	NA
ENSG00000197361.8	2.97775	-0.280794	0.314222	-1.25752	0.208565	0.54076
ENSG00000197362.15	68.7435	0.279416	0.24444	1.13235	0.257486	0.60265
ENSG00000197363.11	28.2913	0.196286	0.306104	0.836357	0.402954	0.74065
ENSG00000197372.10	70.1249	-0.155559	0.292644	-0.324132	0.745838	0.919457
ENSG00000197375.14	99.326	0.165642	0.192505	0.886063	0.375584	0.719302
ENSG00000197376.3	1.6324	-0.084191	0.23078	-0.015561	0.987585	NA
ENSG00000197380.11	228.442	0.0672359	0.22534	0.255264	0.798519	0.939163
ENSG00000197381.17	54.7497	-0.515387	0.258288	-2.01434	0.043974	0.204556
ENSG00000197385.6	5.33088	-0.112742	0.321161	-0.0632998	0.949528	0.986611
ENSG00000197386.14	518.829	0.20321	0.166783	1.23122	0.218242	0.554591
ENSG00000197405.8	394.001	-1.05223	0.19151	-5.40658	6.42389e-08	1.61156e-06
ENSG00000197406.7	2.67276	0.0397906	0.310302	-0.452753	0.650727	NA
ENSG00000197408.10	1.07255	0.106762	0.174709	1.2484	0.211883	NA
ENSG00000197410.14	0.388464	-0.0784991	0.133214	-0.676205	0.498911	NA
ENSG00000197415.12	1.63536	-0.197508	0.256685	-0.205163	0.837445	NA
ENSG00000197417.9	159.665	0.141245	0.207964	0.684769	0.49349	0.800234
ENSG00000197428.3	22.773	-0.0997089	0.326292	0.173486	0.862269	0.960594
ENSG00000197429.11	30.8233	-0.421295	0.281864	-1.60393	0.10873	0.373279
ENSG00000197442.10	80.0502	0.272297	0.224943	0.939447	0.347502	0.696155
ENSG00000197444.10	5.30428	0.0589905	0.325695	0.037215	0.970314	0.992795
ENSG00000197448.14	1320.73	0.283079	0.100063	2.83134	0.00463536	0.0348837
ENSG00000197451.12	1235.23	-0.70639	0.192973	-3.62336	0.000290798	0.00333442
ENSG00000197457.10	11.5823	0.179489	0.330017	0.328962	0.742185	0.918215
ENSG00000197461.13	343.342	0.028449	0.197904	0.204122	0.838258	0.953065
ENSG00000197462.3	0.420501	0.108448	0.132934	0.74251	0.457779	NA
ENSG00000197465.14	0.783458	0.0852576	0.178072	0.41965	0.674741	NA
ENSG00000197467.17	2.35191	-0.131527	0.260911	-0.666839	0.504875	NA
ENSG00000197471.12	247.514	0.840703	0.242829	3.27201	0.00106787	0.0103325
ENSG00000197472.15	15.2581	-0.711335	0.329639	-1.95626	0.0504342	0.22451
ENSG00000197475.11	8.71731	0.160067	0.285545	0.536494	0.591617	0.853957
ENSG00000197479.7	6.03073	0.149559	0.305623	0.912857	0.361318	0.707296
ENSG00000197483.10	74.2579	0.0494313	0.213066	0.30572	0.759818	0.925174
ENSG00000197496.6	60.3336	-0.42937	0.278877	-1.63638	0.10176	0.357784
ENSG00000197497.11	231.492	0.188903	0.280117	0.467752	0.639962	0.878194
ENSG00000197498.13	304.908	-0.197165	0.197778	-0.988285	0.323013	0.673625
ENSG00000197503.4	0.211032	0.0692328	0.132276	0.539547	0.58951	NA
ENSG00000197506.8	0.901831	-0.294684	0.21176	-0.989203	0.322564	NA
ENSG00000197520.11	0.33907	0.0578083	0.132948	0.571535	0.567637	NA
ENSG00000197530.13	185.365	0.365786	0.235636	1.56069	0.118597	0.39306
ENSG00000197532.3	1.46577	-0.0344034	0.243053	-0.272718	0.78507	NA
ENSG00000197535.16	135.479	-0.201154	0.175196	-3.00431	NA	NA
ENSG00000197536.11	907.256	2.95221	0.200512	15.1913	4.03575e-52	9.51944e-50
ENSG00000197548.13	225.327	0.321911	0.180493	1.75777	0.0787867	0.30194
ENSG00000197555.10	308.666	-0.0974004	0.204113	-0.382298	0.70224	0.903523
ENSG00000197557.7	63.8141	-0.055115	0.247949	-0.360869	0.718197	0.909018
ENSG00000197558.13	6.16452	-0.261129	0.319918	-0.96918	0.332455	0.683353
ENSG00000197562.10	234.205	-0.0134648	0.150766	-0.109593	0.912732	0.973373
ENSG00000197563.11	459.442	-0.128501	0.135777	-0.980274	0.326951	0.677634
ENSG00000197565.17	2.67155	-0.368808	0.294841	-1.07322	0.283174	NA
ENSG00000197566.10	32.6283	0.371172	0.280061	1.57679	0.114843	0.385441
ENSG00000197568.15	90.0048	-0.378696	0.239077	-1.55566	0.11979	0.394789
ENSG00000197579.8	672.187	-0.0671117	0.178197	-0.342747	0.731789	0.914354
ENSG00000197580.13	25.2401	0.24501	0.304874	0.478616	0.632212	0.874883
ENSG00000197586.13	581.524	0.706447	0.225321	3.16219	0.00156589	0.0142195
ENSG00000197587.11	12.6479	0.147583	0.329071	0.589949	0.555225	0.835746
ENSG00000197588.9	0.865926	0.105296	0.187423	0.240608	0.809859	NA
ENSG00000197594.14	57.5081	-0.0914253	0.243656	-0.404506	0.685841	0.897052
ENSG00000197599.13	7.27034	-0.134168	0.332777	-0.568122	0.569952	0.842891
ENSG00000197601.13	497.85	-0.100334	0.147879	-0.692905	0.488369	0.796462
ENSG00000197603.16	410.365	-0.0159181	0.134109	-0.148554	0.881905	0.965621
ENSG00000197608.12	71.7	0.156043	0.249217	0.62179	0.53408	0.824506
ENSG00000197614.11	46.1483	-0.351086	0.284784	-1.2539	0.20988	0.54264
ENSG00000197616.13	0.370861	0.0270285	0.133158	0.0345076	0.972472	NA
ENSG00000197619.15	76.4689	0.0178256	0.226676	0.0461739	0.963172	0.990023
ENSG00000197620.11	302.522	0.109073	0.13174	0.797358	0.425243	0.756298
ENSG00000197622.13	1893.47	0.312393	0.178856	1.78596	0.074105	0.290545
ENSG00000197629.6	4080.36	0.892735	0.129789	6.96378	3.31259e-12	1.40509e-10
ENSG00000197635.11	134.831	0.191082	0.246994	1.27044	0.203928	0.534034
ENSG00000197644.2	3.04065	-0.24369	0.309086	-0.768615	0.442122	0.767022
ENSG00000197646.8	216.851	1.80511	0.18037	10.1224	4.39314e-24	4.22747e-22
ENSG00000197647.13	32.1522	-0.145336	0.331865	-0.383426	0.701404	0.902972
ENSG00000197653.16	12.3924	-0.817942	0.332212	-2.6954	0.00703032	0.048756
ENSG00000197665.7	0.595565	-0.0833601	0.133519	0.156951	0.875284	NA
ENSG00000197670.6	5.99654	-0.213466	0.330255	-0.865787	0.386607	0.727175
ENSG00000197692.5	0.840075	0.149935	0.165856	1.16842	0.242639	NA
ENSG00000197694.18	1007.86	-0.515679	0.201933	-2.46476	0.0137105	0.0836822
ENSG00000197696.10	2955.93	0.175084	0.132939	1.28658	0.198241	0.525472
ENSG00000197702.14	1208.24	-0.591967	0.114949	-5.15916	2.48063e-07	5.78774e-06
ENSG00000197705.10	0.431212	-0.0227386	0.138679	0.107046	0.914752	NA
ENSG00000197712.12	1390.26	-0.465496	0.134235	-3.42239	0.000620739	0.0065181
ENSG00000197713.15	745.453	0.40931	0.140218	2.97434	0.00293615	0.024064
ENSG00000197714.9	8.8292	0.331166	0.331101	1.08503	0.27791	0.62424
ENSG00000197721.17	1.49352	0.332534	0.24303	1.15514	0.248035	NA
ENSG00000197724.11	543.674	-0.00347	0.153987	0.00687864	0.994512	0.998674
ENSG00000197728.11	5486.66	-0.416992	0.0995292	-4.20101	2.65732e-05	0.000410199
ENSG00000197734.10	3.30418	0.0967009	0.290534	0.498412	0.618194	0.867761
ENSG00000197744.5	8.83491	-0.200529	0.324084	-0.982762	0.325724	0.676537
ENSG00000197746.15	19679.7	0.492928	0.166236	2.98042	0.00287849	0.0237019
ENSG00000197747.9	5185.91	-0.14521	0.131679	-1.07685	0.281547	0.628911
ENSG00000197748.13	0.515283	-0.11087	0.147723	-0.881408	0.378097	NA
ENSG00000197753.11	44.2948	0.234899	0.30816	0.850449	0.395076	0.734129
ENSG00000197756.10	17033.6	-0.266152	0.127491	-2.17438	0.0296768	0.152784
ENSG00000197757.8	2.7651	0.373877	0.300841	0.75378	0.450981	NA
ENSG00000197763.20	12.5303	-0.251472	0.326971	-0.772834	0.439621	0.765084
ENSG00000197766.9	254.273	1.08583	0.153928	7.13221	9.87675e-13	4.42213e-11
ENSG00000197769.6	1.05466	0.178744	0.172793	1.34166	0.179705	NA
ENSG00000197771.13	314.42	-0.0298118	0.180705	-0.145268	0.884499	0.966009
ENSG00000197774.14	153.944	-0.111481	0.189763	-0.549342	0.582771	0.850072
ENSG00000197776.8	25.7075	0.261592	0.292606	1.22712	0.219776	0.556404
ENSG00000197779.15	72.8686	0.0547117	0.23016	0.146849	0.883251	0.965621
ENSG00000197780.11	11.5645	-0.319963	0.330921	-1.05027	0.293593	0.643049
ENSG00000197782.15	151.121	0.0793844	0.159328	0.509526	0.610383	0.86485
ENSG00000197785.14	107.413	-0.541371	0.216242	-2.50429	0.0122699	0.0768535
ENSG00000197798.9	331.239	-0.071561	0.141932	-0.445428	0.65601	0.883604
ENSG00000197808.13	101.909	0.0593306	0.211194	0.146155	0.883799	0.965733
ENSG00000197813.6	1.45899	0.269567	0.247183	0.864104	0.387531	NA
ENSG00000197815.4	3.04945	0.0895174	0.288647	0.345639	0.729614	0.913415
ENSG00000197816.16	58.7004	0.0418248	0.265207	0.0294899	0.976474	0.994731
ENSG00000197818.12	156.088	-0.208503	0.205682	-0.987817	0.323242	0.673625
ENSG00000197822.12	694.567	0.972387	0.133968	7.33915	2.14951e-13	1.0291e-11
ENSG00000197826.12	0.230127	0.0918575	0.132523	0.571538	0.567635	NA
ENSG00000197837.4	7.32964	0.487939	0.332175	2.23711	0.0252789	0.134881
ENSG00000197841.15	141.545	0.00858186	0.207148	-0.0129257	0.989687	0.997813
ENSG00000197847.12	0.490522	-0.0929183	0.145183	-0.120945	0.903735	NA
ENSG00000197849.7	0.438756	-0.0908432	0.139623	-0.477152	0.633254	NA
ENSG00000197852.12	338.272	0.114952	0.147186	0.803971	0.421413	0.753992
ENSG00000197857.15	126.448	0.0162586	0.19113	0.103823	0.91731	0.974239
ENSG00000197858.11	766.615	-0.158699	0.223574	-0.837759	0.402166	0.739913
ENSG00000197859.11	11.4832	0.267404	0.326988	0.845498	0.397833	0.736494
ENSG00000197860.10	140.898	-0.458044	0.208388	-2.13782	0.032531	0.163051
ENSG00000197863.9	58.5727	0.165802	0.22896	0.840409	0.400679	0.738456
ENSG00000197872.11	204.55	0.642185	0.164879	3.93826	8.2075e-05	0.00112349
ENSG00000197879.17	1316.18	-0.0541667	0.211912	-0.277365	0.7815	0.933187
ENSG00000197885.11	158.16	0.214354	0.178709	1.24197	0.214249	0.548511
ENSG00000197888.3	0.620328	0.0353581	0.17043	0.18878	0.850266	NA
ENSG00000197889.10	4.06033	0.143516	0.32734	0.576672	0.564161	0.840096
ENSG00000197892.13	318.66	0.312729	0.196048	1.6169	0.105901	0.366907
ENSG00000197894.12	1443.05	0.323025	0.155154	2.11009	0.034851	0.171786
ENSG00000197903.8	15.8155	0.133592	0.330939	0.809947	0.41797	0.751076
ENSG00000197905.10	148.477	-0.577511	0.176319	-3.14211	0.00167734	0.0150522
ENSG00000197912.16	829.428	-0.226129	0.117907	-1.94103	0.0522546	0.23023
ENSG00000197927.13	0.5602	-0.115622	0.149476	-0.527277	0.598001	NA
ENSG00000197928.11	159.691	0.21001	0.175724	1.23091	0.218355	0.554692
ENSG00000197930.13	604.213	-0.232259	0.133869	-1.70206	0.0887438	0.327761
ENSG00000197933.13	72.376	-0.480421	0.238531	-1.95104	0.0510523	0.22674
ENSG00000197934.8	0.824136	-0.0856188	0.16009	-0.416495	0.677048	NA
ENSG00000197935.7	38.6583	0.966491	0.26556	3.94094	8.11632e-05	0.0011118
ENSG00000197937.13	302.795	0.282475	0.213234	1.24568	0.212882	0.546169
ENSG00000197943.11	774.536	0.41044	0.141933	2.93741	0.00330964	0.0265513
ENSG00000197948.11	407.034	0.398766	0.193686	2.16664	0.030262	0.154954
ENSG00000197951.10	68.69	-0.144585	0.241012	-0.571578	0.567608	0.841675
ENSG00000197956.10	16918.5	-0.195248	0.129742	-1.49968	0.133697	0.419609
ENSG00000197958.13	4289.39	-0.10559	0.117931	-0.906065	0.364901	0.710965
ENSG00000197959.15	13.4397	-0.477591	0.32755	-1.41623	0.156707	0.462025
ENSG00000197961.12	451.89	-0.0449179	0.149208	-0.325764	0.744603	0.919029
ENSG00000197965.12	1594.34	0.507417	0.150782	3.39801	0.000678776	0.00703585
ENSG00000197969.14	310.391	-0.34698	0.188912	-1.79585	0.0725184	0.286723
ENSG00000197971.16	2483.77	0.0382726	0.162455	0.261972	0.793343	0.937548
ENSG00000197976.12	564.712	-0.119399	0.179512	-0.664829	0.50616	0.809169
ENSG00000197977.4	4.47474	-0.357177	0.322584	-1.18983	0.234113	0.575669
ENSG00000197978.10	102.717	-0.25305	0.18849	-1.28714	0.198047	0.525173
ENSG00000197980.14	3.71277	0.149192	0.325172	0.0708084	0.94355	0.984844
ENSG00000197982.14	596.46	-0.152776	0.246869	-0.632154	0.527286	0.821118
ENSG00000197989.15	175.343	-0.613974	0.177009	-3.44303	0.000575242	0.00607996
ENSG00000197991.11	0.724437	0.000761925	0.155502	0.270119	0.787069	NA
ENSG00000197992.7	0.23676	0.0692328	0.132276	0.52367	0.600508	NA
ENSG00000198000.12	537.968	-0.121901	0.152703	-0.792823	0.427881	0.757478
ENSG00000198001.16	1.10267	0.00690518	0.204896	0.141528	0.887453	NA
ENSG00000198003.12	23.6605	-0.195622	0.298389	-0.573914	0.566026	0.840604
ENSG00000198010.13	3.46633	0.341172	0.325686	0.711472	0.476792	0.789293
ENSG00000198015.14	598.845	0.292433	0.126865	2.30065	0.0214112	0.119004
ENSG00000198018.7	79.0627	-0.186582	0.23606	-0.717298	0.47319	0.786903
ENSG00000198019.13	891.624	1.02774	0.130136	7.94506	1.94103e-15	1.10748e-13
ENSG00000198021.7	1.32703	0.370064	0.228527	1.25262	0.210344	NA
ENSG00000198026.8	288.856	0.0505456	0.240383	0.201891	0.840002	0.953983
ENSG00000198034.11	6809.27	-0.145354	0.161068	-0.955436	0.339357	0.689071
ENSG00000198039.12	85.1444	0.805804	0.209137	3.84863	0.000118778	0.00154396
ENSG00000198040.11	192.573	-0.208417	0.155749	-1.37908	0.167871	0.47954
ENSG00000198042.11	156.471	-0.0989013	0.238066	-0.269607	0.787463	0.934951
ENSG00000198046.13	25.511	0.0384841	0.287403	0.594786	0.551987	0.834456
ENSG00000198049.7	7.28629	0.219353	0.332004	1.24625	0.212674	0.545997
ENSG00000198053.12	1576.17	0.0751509	0.0990799	0.770477	0.441017	0.766062
ENSG00000198054.12	0.214459	0.0181958	0.132287	0.34594	0.729388	NA
ENSG00000198055.11	164.399	-0.375991	0.232025	-1.68293	0.0923885	0.336594
ENSG00000198056.15	55.2749	-0.410018	0.265681	-1.54203	0.123066	0.400798
ENSG00000198060.10	463.302	-0.106851	0.177134	-0.635037	0.525404	0.820377
ENSG00000198064.14	1.85016	-0.304389	0.209111	-1.92728	0.0539444	NA
ENSG00000198074.10	34.9107	0.278652	0.317116	0.794598	0.426848	0.757029
ENSG00000198075.10	84.359	0.76207	0.195105	3.97492	7.04037e-05	0.000983212
ENSG00000198081.11	129.485	0.0925131	0.224569	0.387774	0.698183	0.902088
ENSG00000198087.7	523.552	0.391883	0.158779	2.54823	0.0108271	0.0698292
ENSG00000198088.10	12.2954	-0.0890214	0.322111	-0.0533698	0.957437	0.988541
ENSG00000198089.16	100.473	0.386544	0.199927	1.9896	0.0466348	0.21304
ENSG00000198093.11	99.8993	0.194858	0.230161	0.952156	0.341018	0.690856
ENSG00000198099.10	17.5615	0.170912	0.312949	0.260811	0.794238	0.937764
ENSG00000198104.4	0.158792	0.0206831	0.132266	0.102443	0.918405	NA
ENSG00000198105.16	53.751	-0.712899	0.228573	-3.16086	0.00157303	0.0142709
ENSG00000198106.8	20.328	0.353019	0.29984	1.356	0.175098	0.489839
ENSG00000198108.4	38.3892	-0.325933	0.264477	-1.06685	0.286038	0.63483
ENSG00000198113.3	603.078	0.313586	0.140038	2.24135	0.0250033	0.133761
ENSG00000198121.15	190.352	-0.641199	0.209158	-2.99713	0.00272534	0.0226433
ENSG00000198125.13	3.10664	-0.402174	0.311409	-1.32484	0.185224	0.505089
ENSG00000198130.16	236.071	-0.22925	0.183708	-1.24553	0.212938	0.546238
ENSG00000198131.15	179.678	0.247312	0.17241	1.32618	0.184781	0.504309
ENSG00000198133.9	153.517	1.90344	0.235273	8.09747	5.61149e-16	3.33961e-14
ENSG00000198134.3	0.962492	0.000563732	0.205284	-0.162319	0.871054	NA
ENSG00000198142.5	151.354	-0.302697	0.199086	-1.45306	0.146208	0.443602
ENSG00000198146.4	794.023	-0.208963	0.176507	-1.22808	0.219418	0.556078
ENSG00000198155.5	43.5406	0.116269	0.320132	0.247751	0.804327	0.941792
ENSG00000198156.11	0.708171	0.006333	0.15659	-0.165166	0.868813	NA
ENSG00000198157.11	630.955	0.0469001	0.247307	0.218259	0.827227	0.949569
ENSG00000198160.15	805.854	0.579684	0.218416	2.65981	0.0078184	0.0533228
ENSG00000198162.12	1303.96	-0.226223	0.199684	-1.16487	0.244073	0.58792
ENSG00000198168.9	161.842	-0.673174	0.179168	-3.86287	0.000112061	0.00147325
ENSG00000198169.9	61.1248	-0.221419	0.237914	-0.829498	0.406823	0.744162
ENSG00000198171.13	671.22	0.322854	0.198809	1.65464	0.0979978	0.349654
ENSG00000198176.13	528.612	-0.458675	0.222935	-2.12493	0.0335928	0.167117
ENSG00000198178.11	0.159829	-0.0427879	0.132375	-0.350639	0.725859	NA
ENSG00000198182.13	27.0247	0.103728	0.268258	0.268899	0.788007	0.934951
ENSG00000198185.12	75.6472	0.0802833	0.234745	0.354786	0.72275	0.911247
ENSG00000198189.11	304.452	0.0182824	0.194875	0.103564	0.917516	0.974239
ENSG00000198198.17	304.3	0.0270741	0.182922	0.0961014	0.92344	0.976394
ENSG00000198203.10	121.478	0.306627	0.288604	0.791872	0.428435	0.757829
ENSG00000198205.7	24.067	-0.15445	0.321967	-0.522795	0.601117	0.859907
ENSG00000198208.12	35.0803	0.00465762	0.291395	-0.0879199	0.92994	0.979039
ENSG00000198216.13	0.390711	-0.0731266	0.13507	-0.682519	0.494911	NA
ENSG00000198218.11	523.541	0.0462438	0.16164	0.380913	0.703268	0.903686
ENSG00000198223.18	286.731	-0.0269984	0.15204	-0.103992	0.917175	0.974239
ENSG00000198225.5	1.54169	0.144872	0.23415	1.00342	0.315658	NA
ENSG00000198231.14	1197.48	-0.0937613	0.131406	-0.684544	0.493632	0.800388
ENSG00000198237.8	0.951012	-0.196558	0.175174	-1.23977	0.215061	NA
ENSG00000198242.14	8132.46	-0.317787	0.256924	-1.28027	0.20045	0.528734
ENSG00000198246.9	617.604	0.370154	0.127837	2.82983	0.00465726	0.0350236
ENSG00000198252.12	296.189	-0.0336369	0.144534	-0.260614	0.79439	0.937764
ENSG00000198258.11	3826.05	0.000472777	0.124358	-0.0018013	0.998563	0.999444
ENSG00000198265.12	669.777	0.169918	0.163879	1.10897	0.267442	0.613968
ENSG00000198270.13	250.027	0.0117186	0.228863	0.053867	0.957041	0.988541
ENSG00000198276.16	164.517	-0.183221	0.23547	-0.718936	0.47218	0.7865
ENSG00000198286.10	53.679	0.910849	0.286747	3.72046	0.00019886	0.00240698
ENSG00000198298.13	9.47599	-0.364235	0.327708	-1.35635	0.174988	0.489824
ENSG00000198301.12	966.553	0.12358	0.158476	0.779505	0.435682	0.762277
ENSG00000198315.11	155.347	-0.0768939	0.199258	-0.275154	0.783198	0.933946
ENSG00000198324.14	181.97	-0.457905	0.168453	-2.7251	0.00642829	0.0453947
ENSG00000198331.11	100.584	0.32768	0.215953	1.58179	0.113697	0.383325
ENSG00000198336.9	145.479	0.67	0.186415	3.65237	0.000259829	0.00303296
ENSG00000198342.10	19.0621	-0.035401	0.310101	0.0521712	0.958392	0.98881
ENSG00000198346.11	141.662	0.05844	0.197294	0.305809	0.75975	0.925151
ENSG00000198353.8	13.6867	0.366232	0.318823	1.39074	0.164304	0.474239
ENSG00000198354.7	15.2498	-0.238196	0.33025	-0.798936	0.424327	0.75543
ENSG00000198355.5	2084.02	1.68544	0.155646	10.9377	7.61386e-28	8.46364e-26
ENSG00000198356.12	264.51	0.106973	0.179768	0.607727	0.543368	0.830067
ENSG00000198358.4	1.5552	0.115991	0.226292	0.406156	0.684628	NA
ENSG00000198363.18	200.081	-0.829527	0.152363	-5.49304	3.95079e-08	1.01617e-06
ENSG00000198369.10	258.382	-0.0825461	0.25765	-0.260057	0.79482	0.937917
ENSG00000198373.13	548.684	0.227224	0.183908	1.17996	0.238016	0.580543
ENSG00000198380.13	927.312	-0.165142	0.132001	-1.22029	0.222354	0.55985
ENSG00000198382.9	352.788	0.831479	0.170483	4.88121	1.05435e-06	2.16258e-05
ENSG00000198393.8	469.592	0.2513	0.252037	0.864614	0.38725	0.727541
ENSG00000198398.3	0.320101	0.0692328	0.132276	0.634004	0.526078	NA
ENSG00000198399.16	1127.31	0.0898969	0.181756	0.562425	0.573826	0.845183
ENSG00000198408.14	1182.57	0.26159	0.12505	2.10124	0.03562	0.174686
ENSG00000198416.9	8.61677	-0.282021	0.330939	-0.917881	0.358681	0.705042
ENSG00000198417.7	956.972	-1.59406	0.138783	-11.5865	4.82202e-31	5.86588e-29
ENSG00000198420.10	471.691	0.0706725	0.17445	0.450619	0.652264	0.882527
ENSG00000198429.10	80.8716	-0.0436038	0.269916	-0.340921	0.733163	0.914981
ENSG00000198431.17	593.072	-0.00474838	0.220914	0.0111698	0.991088	0.998027
ENSG00000198435.4	38.9511	-0.100842	0.281692	-0.35276	0.724268	0.911376
ENSG00000198440.9	95.8422	0.0971615	0.252175	0.309371	0.75704	0.924235
ENSG00000198453.14	85.0199	-0.0807442	0.228949	-0.262318	0.793076	0.937357
ENSG00000198455.5	55.6867	0.233447	0.277392	0.687504	0.491765	0.7987
ENSG00000198464.14	228.776	-0.162429	0.147437	-1.11549	0.264641	0.610292
ENSG00000198466.12	190.788	-0.291549	0.199302	-1.64446	0.10008	0.35421
ENSG00000198467.16	485.701	-1.18177	0.131046	-9.06603	1.23429e-19	9.32565e-18
ENSG00000198468.10	65.6909	-0.0120314	0.235613	-0.161388	0.871788	0.962999
ENSG00000198478.8	26.1488	0.236823	0.292057	0.812783	0.416343	0.750376
ENSG00000198482.14	134.11	0.0659775	0.212491	0.229262	0.818665	0.945849
ENSG00000198483.13	32.8947	-0.529662	0.272946	-1.86067	0.0627909	0.26012
ENSG00000198488.10	15.9835	0.0727402	0.33106	0.234256	0.814786	0.944979
ENSG00000198492.16	1703.02	-0.0268179	0.12295	-0.195263	0.845187	0.955197
ENSG00000198496.12	73.1388	0.263702	0.241323	1.27802	0.201241	0.529999
ENSG00000198498.10	378.605	-0.393488	0.151186	-2.64312	0.00821458	0.0555353
ENSG00000198513.14	214.473	0.155298	0.232729	0.445838	0.655714	0.883369
ENSG00000198517.10	836.206	0.293123	0.195064	1.58043	0.114009	0.383906
ENSG00000198520.12	1.52723	-0.0151333	0.201799	0.414431	0.678559	NA
ENSG00000198521.12	132.005	-0.202869	0.232534	-0.848495	0.396162	0.735018
ENSG00000198522.14	470.378	0.190065	0.14452	1.28742	0.197948	0.525089
ENSG00000198526.7	0.210616	-0.0338124	0.132305	-0.41742	0.676371	NA
ENSG00000198535.5	5.74393	0.177044	0.315136	0.400085	0.689094	0.89881
ENSG00000198538.11	132.903	0.12648	0.217729	0.60842	0.542909	0.829951
ENSG00000198542.15	0.464544	0.0447765	0.132597	0.368559	0.712457	NA
ENSG00000198546.15	280.846	-0.024387	0.16952	-0.171203	0.864064	0.961425
ENSG00000198551.10	80.5328	0.0471818	0.208169	0.345794	0.729498	0.913383
ENSG00000198553.9	4.85525	-0.242073	0.326045	-0.866978	0.385954	0.726718
ENSG00000198554.12	70.0243	-0.977345	0.234019	-4.24832	2.15383e-05	0.00033787
ENSG00000198556.14	121.46	0.0749595	0.219858	0.369781	0.711546	0.906242
ENSG00000198561.16	3265.39	0.285617	0.13994	2.07992	0.0375331	0.181718
ENSG00000198563.14	662.403	-0.357569	0.320697	-1.0241	0.305787	0.656387
ENSG00000198570.7	12.4037	-0.193624	0.302821	-0.5224	0.601392	0.86011
ENSG00000198576.4	1.10523	0.140056	0.204804	0.640209	0.522037	NA
ENSG00000198585.12	271.187	0.118285	0.15872	0.778143	0.436485	0.762784
ENSG00000198586.14	763.683	-0.352938	0.157145	-2.22117	0.0263391	0.139194
ENSG00000198589.14	191.505	-0.201214	0.176806	-1.13957	0.254465	0.599059
ENSG00000198590.12	46.3239	-0.0360753	0.254572	-0.13419	0.893253	0.968259
ENSG00000198597.9	0.571953	-0.0334473	0.148456	0.089488	0.928694	NA
ENSG00000198598.7	3.91099	0.28936	0.316362	0.913856	0.360792	0.706821
ENSG00000198604.11	3547.17	0.564179	0.184793	3.14196	0.00167822	0.0150522
ENSG00000198612.11	590.292	0.145174	0.168221	0.913138	0.36117	0.707171
ENSG00000198624.13	808.262	0.052018	0.198882	0.194351	0.845901	0.955409
ENSG00000198625.14	941.644	-0.052207	0.139254	-0.382345	0.702206	0.903523
ENSG00000198626.18	2.59755	-0.126033	0.290807	-0.399114	0.689809	NA
ENSG00000198633.11	102.922	0.289438	0.281908	0.923888	0.355545	0.702302
ENSG00000198642.7	997.417	0.46268	0.139304	3.31114	0.000929174	0.00917879
ENSG00000198643.7	0.342731	0.0636584	0.133002	0.3294	0.741853	NA
ENSG00000198646.14	448.458	-0.023656	0.180112	-0.126397	0.899418	0.969974
ENSG00000198648.11	120.869	-0.971667	0.213395	-4.57528	4.75582e-06	8.40065e-05
ENSG00000198650.11	0.923832	-0.00434996	0.170145	-0.276085	0.782483	NA
ENSG00000198663.17	991.182	0.158103	0.159106	0.987104	0.323592	0.673798
ENSG00000198668.14	13352.7	0.294941	0.11774	2.54137	0.011042	0.0709079
ENSG00000198671.3	0.185652	0.0181958	0.132287	0.34594	0.729388	NA
ENSG00000198673.11	14.3406	0.121164	0.321205	0.393359	0.694054	0.900699
ENSG00000198677.12	495.535	-0.199329	0.193324	-0.961044	0.33653	0.6872
ENSG00000198680.6	172.362	-0.192946	0.17964	-1.08436	0.278203	0.624333
ENSG00000198681.7	0.782986	-0.1118	0.138282	-0.88432	0.376524	NA
ENSG00000198682.13	272.947	-0.259236	0.145283	-1.76902	0.0768901	0.297501
ENSG00000198685.4	2.54366	-0.254182	0.295759	-0.873467	0.382408	NA
ENSG00000198689.13	629.889	0.277329	0.170736	1.68387	0.092206	0.336056
ENSG00000198690.10	169.771	-0.0142187	0.185961	-0.0543588	0.956649	0.988485
ENSG00000198691.14	1.49444	-0.337481	0.267265	-1.49124	0.135898	NA
ENSG00000198692.10	548.201	0.212624	0.165313	1.35249	0.176219	0.491496
ENSG00000198695.2	167.155	-0.237548	0.269826	-1.02258	0.306508	0.656885
ENSG00000198700.10	1547.31	-0.24281	0.115118	-2.12301	0.0337534	0.167658
ENSG00000198707.17	359.169	-0.0763121	0.205555	-0.324381	0.74565	0.919457
ENSG00000198712.1	70157.9	-0.418115	0.15973	-2.6156	0.0089071	0.0593319
ENSG00000198715.13	915.346	0.355911	0.146256	2.435	0.0148916	0.0893128
ENSG00000198718.13	435.335	-0.0872182	0.138947	-0.62265	0.533514	0.824226
ENSG00000198719.9	25.8982	0.836023	0.322669	2.47169	0.0134477	0.0823638
ENSG00000198720.13	4.40984	-0.533207	0.324456	-2.00139	0.0453503	0.208948
ENSG00000198721.13	496.213	0.342804	0.137567	2.54955	0.0107862	0.0697049
ENSG00000198722.15	0.160506	0.0177104	0.132291	0.0784167	0.937497	NA
ENSG00000198723.11	2.04154	0.0673566	0.256325	0.756981	0.449061	NA
ENSG00000198727.2	33463.8	-0.775107	0.222417	-3.47152	0.000517513	0.00553024
ENSG00000198728.11	212.444	-0.101928	0.169278	-0.484054	0.628348	0.873075
ENSG00000198729.5	145.13	-0.636381	0.182966	-3.54069	0.000399086	0.00439836
ENSG00000198730.9	858.902	-0.109812	0.159793	-0.673169	0.50084	0.804882
ENSG00000198732.11	822.683	-0.419676	0.235284	-1.84057	0.0656839	0.267939
ENSG00000198734.12	24.5981	-0.0567703	0.312301	-0.126299	0.899495	0.969974
ENSG00000198736.13	878.295	0.770626	0.120214	6.43202	1.25923e-10	4.50204e-09
ENSG00000198740.9	385.724	-0.327688	0.188796	-1.73739	0.0823177	0.311279
ENSG00000198742.10	191.008	0.134742	0.165954	0.835616	0.403371	0.740948
ENSG00000198743.7	931.258	-0.194125	0.129749	-1.50611	0.13204	0.417239
ENSG00000198744.5	0.329813	-0.0685746	0.132903	-0.452887	0.65063	NA
ENSG00000198746.13	152.139	0.428977	0.245465	1.7066	0.0878961	0.325687
ENSG00000198752.11	921.398	0.0188992	0.164536	0.103667	0.917433	0.974239
ENSG00000198754.5	0.737025	0.143451	0.184753	0.432529	0.665357	NA
ENSG00000198755.11	7070.22	-0.64065	0.0950551	-6.80952	9.7927e-12	3.95429e-10
ENSG00000198756.12	14.0331	-0.509895	0.325611	-1.70664	0.0878886	0.325687
ENSG00000198758.11	0.541238	0.0190542	0.165595	0.419964	0.674512	NA
ENSG00000198759.12	0.761683	-0.0937356	0.155648	-0.671807	0.501706	NA
ENSG00000198763.3	38208.2	-0.316128	0.302016	-0.992065	0.321166	0.672221
ENSG00000198765.12	2.45904	0.462644	0.249232	2.08942	0.0366701	NA
ENSG00000198768.11	21.3276	-0.990727	0.305139	-3.31591	0.000913459	0.00906058
ENSG00000198771.11	809.706	0.523177	0.130968	4.00007	6.33239e-05	0.000890771
ENSG00000198774.5	0.439383	-0.00211395	0.155846	0.026986	0.978471	NA
ENSG00000198780.13	55.2941	-0.165912	0.259914	-0.475883	0.634158	0.875273
ENSG00000198783.6	183.393	-0.0887621	0.194419	-0.511052	0.609314	0.864522
ENSG00000198785.7	51.3158	1.5762	0.268444	6.046	1.48482e-09	4.58777e-08
ENSG00000198786.2	7492.29	-0.632526	0.314124	-1.97839	0.0478844	0.21665
ENSG00000198791.12	1344.08	-0.13901	0.194284	-0.737123	0.461047	0.778725
ENSG00000198792.13	795.816	-0.0650054	0.135852	-0.439261	0.660473	0.886159
ENSG00000198793.13	344.103	-0.170178	0.138705	-1.22838	0.219306	0.555942
ENSG00000198794.12	82.5639	-0.190446	0.264194	-0.761089	0.446604	0.770307
ENSG00000198795.11	125.343	-0.778052	0.199901	-3.9957	6.45025e-05	0.000905376
ENSG00000198796.7	45.5222	-0.530911	0.26676	-2.0287	0.0424886	0.199083
ENSG00000198797.7	39.4179	0.988949	0.259314	4.36663	1.26177e-05	0.000205777
ENSG00000198798.6	0.316548	0.0965269	0.132613	0.649078	0.516288	NA
ENSG00000198799.12	339.782	0.280681	0.214614	1.30366	0.192348	0.516521
ENSG00000198804.2	10863.7	-0.58986	0.154238	-3.81527	0.000136035	0.00172537
ENSG00000198805.12	1267.3	0.448585	0.123951	3.64766	0.000264638	0.00307795
ENSG00000198812.5	0.230127	0.0918575	0.132523	0.571538	0.567635	NA
ENSG00000198814.14	343.605	-0.585192	0.21242	-2.78225	0.00539835	0.0395888
ENSG00000198815.9	303.428	-0.0375784	0.156704	-0.254881	0.798815	0.939194
ENSG00000198816.7	228.505	-0.0774224	0.177883	-0.446749	0.655056	0.883028
ENSG00000198818.10	717.234	0.133446	0.125233	1.1069	0.268337	0.614949
ENSG00000198821.11	0.941524	-0.00494513	0.17225	0.909188	0.363251	NA
ENSG00000198822.11	1.22628	0.0933548	0.193828	0.308496	0.757705	NA
ENSG00000198824.7	226.753	-0.269563	0.190123	-1.29959	0.19374	0.518481
ENSG00000198825.15	401.372	-0.756081	0.171024	-4.40642	1.05091e-05	0.000174628
ENSG00000198826.11	281.491	-1.23117	0.142501	-8.75209	2.09431e-18	1.4784e-16
ENSG00000198829.6	3.07409	0.484863	0.316658	1.937	0.0527459	0.231656
ENSG00000198830.11	9994.86	-0.0986073	0.112323	-0.885617	0.375824	0.719368
ENSG00000198832.11	67.9943	-0.511714	0.232204	-2.26639	0.0234278	0.127501
ENSG00000198833.7	1039.19	-0.0796397	0.153376	-0.485312	0.627455	0.872973
ENSG00000198835.4	5.22776	-0.1594	0.324835	-0.352827	0.724218	0.911376
ENSG00000198836.11	452.787	-0.112204	0.131182	-0.81319	0.416109	0.750222
ENSG00000198837.10	403.007	0.360279	0.137087	2.62249	0.00872888	0.0583394
ENSG00000198838.14	90.1908	-1.011	0.209919	-4.91712	8.78276e-07	1.8365e-05
ENSG00000198839.10	361.903	0.653306	0.213888	3.1255	0.00177504	0.0158005
ENSG00000198840.2	60184.9	-0.486308	0.206395	-2.36332	0.0181123	0.104669
ENSG00000198841.4	144.137	0.0263792	0.207765	0.291168	0.770923	0.929776
ENSG00000198842.10	2.09235	-0.204353	0.273481	-0.87482	0.381672	NA
ENSG00000198843.14	0.340146	-0.000910579	0.132432	-0.153234	0.878214	NA
ENSG00000198844.12	7.29505	0.264663	0.308295	0.931361	0.351667	0.699141
ENSG00000198846.6	3.45861	-0.205197	0.274527	-0.159893	0.872965	0.963304
ENSG00000198848.13	15.5896	0.22443	0.332025	0.842527	0.399493	0.737787
ENSG00000198853.12	43.2672	0.143945	0.252918	0.539937	0.58924	0.853509
ENSG00000198855.7	205.643	0.057956	0.197638	0.303337	0.761633	0.925695
ENSG00000198856.13	1317.38	-0.202055	0.132801	-1.50586	0.132103	0.417297
ENSG00000198857.3	4.61466	-0.256485	0.31712	-0.646576	0.517906	0.816312
ENSG00000198858.10	186.525	-0.0897236	0.226544	-0.405027	0.685458	0.897052
ENSG00000198860.14	409.81	0.0745672	0.225692	0.371834	0.710016	0.905633
ENSG00000198862.14	387.496	-0.574055	0.190248	-2.92472	0.00344768	0.027465
ENSG00000198863.8	0.415779	0.0696989	0.133384	0.649062	0.516298	NA
ENSG00000198865.10	13.0547	-0.0212393	0.33252	-0.398939	0.689938	0.899304
ENSG00000198868.3	0.31111	-0.0513536	0.132437	-0.0867923	0.930837	NA
ENSG00000198870.8	5.48906	-0.258556	0.320963	-0.832566	0.405089	0.742254
ENSG00000198873.12	60.9239	1.44659	0.234366	6.17754	6.51092e-10	2.12727e-08
ENSG00000198874.14	0.951869	0.143766	0.136132	1.05786	0.290118	NA
ENSG00000198876.13	753.366	0.200249	0.154689	1.33933	0.180463	0.498004
ENSG00000198879.13	1976.78	0.957266	0.257508	4.03369	5.49089e-05	0.000784957
ENSG00000198881.10	4.77651	0.178298	0.313506	0.626436	0.531029	0.822955
ENSG00000198883.12	2.12943	0.280042	0.272922	0.829005	0.407101	NA
ENSG00000198885.10	60.2323	0.0991244	0.228078	0.585211	0.558406	0.837198
ENSG00000198886.2	74520.1	-0.52237	0.310223	-1.71608	0.0861475	0.320977
ENSG00000198887.9	354.869	-0.212892	0.228598	-0.932875	0.350885	0.69872
ENSG00000198888.2	57940.6	-0.216225	0.271695	-0.802673	0.422164	0.754563
ENSG00000198889.5	1.1757	-0.0813092	0.215865	-0.182976	0.854817	NA
ENSG00000198890.9	179.119	0.0755775	0.192714	0.371961	0.709922	0.905633
ENSG00000198892.7	84.4185	-0.560009	0.211426	-2.63014	0.00853498	0.0572809
ENSG00000198894.8	141.035	0.244109	0.210958	1.14647	0.251601	0.595871
ENSG00000198898.15	1994.98	0.178693	0.149859	1.23598	0.216468	0.551891
ENSG00000198899.2	53304.9	-0.877599	0.241252	-3.70299	0.000213072	0.00256137
ENSG00000198900.7	4562.49	0.169826	0.202125	0.850308	0.395154	0.734161
ENSG00000198901.14	375.182	-1.59924	0.177853	-9.15466	5.45308e-20	4.23588e-18
ENSG00000198908.12	16.1524	-0.0851817	0.327601	-0.62406	0.532588	0.823513
ENSG00000198909.8	377.518	-0.0992031	0.164128	-0.657317	0.510977	0.812155
ENSG00000198910.14	50.5717	-0.763195	0.274785	-2.70572	0.00681563	0.0475199
ENSG00000198911.12	617.452	0.120831	0.183045	0.630682	0.528249	0.821894
ENSG00000198912.12	310.667	0.0496594	0.220005	0.318467	0.75013	0.921852
ENSG00000198914.5	1.39087	-0.20978	0.233064	-1.06577	0.286529	NA
ENSG00000198915.12	83.8603	0.383124	0.224749	1.94185	0.0521548	0.230158
ENSG00000198917.13	128.651	0.312778	0.236022	1.56325	0.117993	0.391727
ENSG00000198918.8	10022.6	0.0371395	0.090992	0.38057	0.703522	0.903686
ENSG00000198919.13	211.29	-0.058583	0.210675	-0.226437	0.820862	0.946938
ENSG00000198920.11	80.0604	0.104677	0.219523	0.379357	0.704423	0.904166
ENSG00000198924.8	30.0828	0.196456	0.312851	0.563418	0.57315	0.844808
ENSG00000198929.13	6.18839	-0.679957	0.332727	-2.15089	0.031485	0.159215
ENSG00000198930.13	4.99431	0.43904	0.325999	1.46476	0.142987	0.437118
ENSG00000198931.11	553.579	-0.59212	0.12474	-4.79881	1.59614e-06	3.13109e-05
ENSG00000198932.13	61.6863	-0.113748	0.229432	-0.47085	0.637748	0.877147
ENSG00000198933.10	216.75	0.302252	0.191996	1.50619	0.132019	0.417239
ENSG00000198934.5	14.1277	-0.0776952	0.322713	-0.432476	0.665395	0.888388
ENSG00000198937.9	136.335	-0.697079	0.251054	-2.83743	0.00454778	0.0343376
ENSG00000198938.2	58665.8	-1.02874	0.0968298	-10.6819	1.23675e-26	1.31436e-24
ENSG00000198939.8	5.48774	-0.119463	0.32367	-0.194467	0.84581	0.955409
ENSG00000198944.6	0.180095	-0.0305575	0.132278	-0.344714	0.73031	NA
ENSG00000198945.8	73.8044	0.221214	0.255489	1.21033	0.226151	0.563973
ENSG00000198947.18	1242.27	-0.141072	0.188333	-0.664218	0.506551	0.809326
ENSG00000198948.12	46.8456	-0.211269	0.258705	-0.712807	0.475965	0.788803
ENSG00000198951.12	1618.84	0.155179	0.11588	1.37687	0.168551	0.481031
ENSG00000198952.8	251.443	0.00472384	0.165313	0.0583484	0.953471	0.987572
ENSG00000198954.9	336.99	-0.116948	0.226855	-0.498651	0.618025	0.867761
ENSG00000198959.12	74.3864	0.642198	0.2187	2.94762	0.00320234	0.0258513
ENSG00000198960.11	481.529	0.107751	0.159485	0.691586	0.489197	0.796871
ENSG00000198961.10	1646.21	-0.193894	0.159439	-1.20763	0.22719	0.56553
ENSG00000198963.11	7.22684	1.38248	0.332645	4.05492	5.01524e-05	0.000724457
ENSG00000198964.14	200.059	-0.261637	0.203768	-1.26543	0.205716	0.536422
ENSG00000199024.1	0.435771	-0.0788019	0.133264	0.156952	0.875283	NA
ENSG00000199200.2	2.47778	-0.0222702	0.26629	0.27188	0.785715	NA
ENSG00000199201.1	1.66494	0.0919463	0.195573	1.55164	0.120749	NA
ENSG00000199248.1	0.465376	-0.0751047	0.133111	-0.35066	0.725843	NA
ENSG00000199279.1	0.426433	-0.0261908	0.1332	-0.342352	0.732086	NA
ENSG00000199313.1	1.70822	-0.0568769	0.227061	0.0417668	0.966685	NA
ENSG00000199325.1	1.42566	0.288513	0.217341	1.88516	0.0594085	NA
ENSG00000199331.1	0.351059	-0.0513536	0.132437	-0.0867925	0.930836	NA
ENSG00000199352.1	28.1399	-0.19258	0.215403	-0.906944	0.364437	0.710624
ENSG00000199357.1	0.954211	0.0570722	0.185008	0.189781	0.849481	NA
ENSG00000199366.1	32.617	0.853738	0.287475	3.18179	0.00146366	0.0134171
ENSG00000199377.1	1.45389	0.210327	0.249071	0.366468	0.714016	NA
ENSG00000199381.1	1.09259	-0.133637	0.216668	-0.739338	0.459702	NA
ENSG00000199415.1	0.380748	0.0692328	0.132276	0.637661	0.523694	NA
ENSG00000199436.1	0.106553	-0.028206	0.132259	-0.233251	0.815567	NA
ENSG00000199444.1	0.202168	-0.0301498	0.132275	-0.0867907	0.930838	NA
ENSG00000199460.2	13.8367	-0.383519	0.320289	-1.23515	0.216775	0.552292
ENSG00000199476.1	0.555616	-0.0815475	0.133383	0.156951	0.875283	NA
ENSG00000199477.1	3.75942	0.0353356	0.300322	0.987256	0.323517	0.673716
ENSG00000199480.1	1.83175	-0.0209321	0.167046	-0.363597	0.716159	NA
ENSG00000199512.1	0.421232	-0.0757744	0.133131	-0.700522	0.483602	NA
ENSG00000199523.1	0.620052	-0.0674771	0.173947	0.1349	0.892691	NA
ENSG00000199530.1	1.94736	-0.0519056	0.269544	-0.523245	0.600804	NA
ENSG00000199562.1	4.98332	0.0753879	0.14214	0.274199	0.783931	0.934148
ENSG00000199568.1	1.21877	-0.32183	0.215227	-1.7215	0.0851606	NA
ENSG00000199570.1	1.04785	-0.040404	0.173174	-0.541524	0.588146	NA
ENSG00000199591.1	0.541287	-0.0440567	0.133984	0.345936	0.729391	NA
ENSG00000199627.1	0.106553	-0.028206	0.132259	-0.233251	0.815567	NA
ENSG00000199629.1	1.89085	0.097936	0.210417	0.455341	0.648864	NA
ENSG00000199630.1	0.255444	-0.046512	0.132402	-0.233254	0.815564	NA
ENSG00000199666.2	0.634504	-0.0557159	0.15087	-0.480686	0.630739	NA
ENSG00000199691.1	0.413199	0.0312285	0.134709	0.299018	0.764926	NA
ENSG00000199709.1	0.211032	0.0692328	0.132276	0.539547	0.58951	NA
ENSG00000199732.1	1.4405	0.246868	0.255757	0.680994	0.495875	NA
ENSG00000199740.1	1.96321	0.131604	0.270955	0.981619	0.326288	NA
ENSG00000199751.1	0.397981	-0.0746517	0.134839	-0.349628	0.726618	NA
ENSG00000199753.1	6.5757	-0.191834	0.333079	-0.720691	0.4711	0.785789
ENSG00000199797.1	0.42549	0.0690981	0.133357	0.649075	0.51629	NA
ENSG00000199832.1	0.106553	-0.028206	0.132259	-0.233251	0.815567	NA
ENSG00000199846.1	0.640203	0.124735	0.133583	0.902135	0.366985	NA
ENSG00000199872.1	4.78271	0.113106	0.328663	-0.208857	0.83456	0.951548
ENSG00000199875.1	0.560851	0.0772916	0.148119	0.247517	0.804508	NA
ENSG00000199883.1	9.51932	0.320123	0.292627	0.864399	0.387369	0.727541
ENSG00000199886.1	0.423101	0.0657098	0.133426	0.258606	0.795939	NA
ENSG00000199899.2	0.106553	-0.028206	0.132259	-0.233251	0.815567	NA
ENSG00000199933.1	1.05983	-0.0664035	0.227276	-0.611495	0.540872	NA
ENSG00000199977.1	0.316132	-0.00697359	0.132581	-0.225074	0.821922	NA
ENSG00000199990.1	3.8308	-0.256436	0.317442	-0.929146	0.352814	0.700053
ENSG00000199994.1	6.27604	-0.0806842	0.142398	-0.816979	0.41394	0.749105
ENSG00000200062.1	0.632138	0.0158745	0.133866	-0.0141712	0.988693	NA
ENSG00000200070.1	2.30784	-0.0654357	0.274575	-0.0858557	0.931581	NA
ENSG00000200075.1	0.976706	-0.0478914	0.207418	-0.350642	0.725857	NA
ENSG00000200087.1	0.162219	-0.0301498	0.132275	-0.0867903	0.930838	NA
ENSG00000200090.1	26.1821	-0.380938	0.315626	-1.2226	0.22148	0.558534
ENSG00000200095.1	1.1542	-0.312877	0.213544	-1.13669	0.255669	NA
ENSG00000200135.1	4.44291	0.538621	0.327718	1.3521	0.176344	0.49176
ENSG00000200138.1	0.230127	0.0918575	0.132523	0.571538	0.567635	NA
ENSG00000200142.1	0.878601	-0.0236948	0.211016	-0.411524	0.680688	NA
ENSG00000200153.1	0.408259	-0.00611121	0.13256	0.345938	0.729389	NA
ENSG00000200156.1	1.7602	-0.0359263	0.252535	-0.276523	0.782147	NA
ENSG00000200164.1	2.46501	-0.110356	0.284936	-0.731699	0.464352	NA
ENSG00000200170.1	18.3499	0.00130782	0.305284	-0.1961	0.844532	0.955197
ENSG00000200183.1	3.22967	0.00416921	0.296421	0.413949	0.678911	0.894782
ENSG00000200201.1	0.80051	-0.202899	0.182119	-0.989483	0.322427	NA
ENSG00000200241.1	8.56242	0.173679	0.332104	0.151159	0.879851	0.965208
ENSG00000200246.1	0.211032	0.0692328	0.132276	0.539547	0.58951	NA
ENSG00000200253.1	2.58486	-0.266379	0.295307	-1.21912	0.2228	NA
ENSG00000200257.1	4.06119	0.173885	0.312647	0.82431	0.409764	0.745452
ENSG00000200275.1	0.297782	-0.0328413	0.132297	0.156953	0.875282	NA
ENSG00000200291.1	0.800032	0.0901351	0.139338	0.40502	0.685463	NA
ENSG00000200296.1	0.237215	0.0418219	0.13254	0.203629	0.838644	NA
ENSG00000200312.1	0.66275	-0.0751451	0.13505	-0.649637	0.515927	NA
ENSG00000200314.1	0.106553	-0.028206	0.132259	-0.233251	0.815567	NA
ENSG00000200345.2	0.487953	0.013509	0.162431	-0.106002	0.915581	NA
ENSG00000200350.1	0.834746	0.0624382	0.143272	0.903967	0.366013	NA
ENSG00000200385.1	3.50022	0.224591	0.24112	0.536614	0.591534	0.853957
ENSG00000200397.1	28.7137	-0.141452	0.290564	-0.580667	0.561465	0.838663
ENSG00000200403.1	1.74766	0.0521225	0.27593	0.327307	0.743436	NA
ENSG00000200419.1	0.555616	-0.0815475	0.133383	0.156951	0.875283	NA
ENSG00000200421.1	0.167594	-0.0338124	0.132305	-0.350655	0.725847	NA
ENSG00000200432.1	0.167594	-0.0338124	0.132305	-0.350655	0.725847	NA
ENSG00000200516.1	0.78559	-0.0841143	0.180343	0.00793162	0.993672	NA
ENSG00000200522.1	0.395591	-0.0780056	0.13512	-0.562403	0.573842	NA
ENSG00000200526.1	0.253638	-0.0338124	0.132305	-0.485578	0.627266	NA
ENSG00000200528.1	1.04475	0.0659683	0.237199	0.345701	0.729568	NA
ENSG00000200534.1	1.38222	-0.201182	0.239162	0.465428	0.641625	NA
ENSG00000200558.1	0.8438	0.143484	0.136002	1.02885	0.303549	NA
ENSG00000200619.1	1.30122	-0.00373126	0.214445	-0.104125	0.91707	NA
ENSG00000200629.1	0.306914	-0.0521905	0.132443	-0.569771	0.568833	NA
ENSG00000200630.1	0.390633	0.0749014	0.133281	0.379837	0.704066	NA
ENSG00000200683.1	0.920648	0.00715515	0.188846	0.655239	0.512314	NA
ENSG00000200706.1	0.167594	-0.0338124	0.132305	-0.350655	0.725847	NA
ENSG00000200728.1	0.435771	-0.0788019	0.133264	0.156952	0.875283	NA
ENSG00000200731.1	2.88796	-0.0516791	0.262343	-0.305463	0.760014	0.92518
ENSG00000200741.1	0.213106	-0.0547197	0.132465	-0.450019	0.652697	NA
ENSG00000200742.1	0.106553	-0.028206	0.132259	-0.233251	0.815567	NA
ENSG00000200788.1	0.213106	-0.0547197	0.132465	-0.450019	0.652697	NA
ENSG00000200792.1	0.540018	0.00310173	0.163032	0.0560229	0.955324	NA
ENSG00000200795.1	3.01073	-0.169882	0.30903	-0.649718	0.515875	0.815406
ENSG00000200816.1	0.106553	-0.028206	0.132259	-0.233251	0.815567	NA
ENSG00000200834.1	27.8477	-0.192865	0.307032	-0.858691	0.390511	0.730227
ENSG00000200840.1	0.381579	-0.0578604	0.132543	-0.110996	0.911619	NA
ENSG00000200874.1	3.77423	-0.454853	0.29842	-1.5859	0.112762	0.381568
ENSG00000200879.1	1.72286	-0.425538	0.251683	-1.99405	0.046147	NA
ENSG00000200882.1	1.16136	0.253484	0.183489	1.20338	0.228828	NA
ENSG00000200887.1	1.00515	0.112833	0.24327	0.274258	0.783886	NA
ENSG00000200888.1	1.51436	-0.00299433	0.2147	-0.139388	0.889144	NA
ENSG00000200913.1	0.499754	-0.0896875	0.133925	-0.778938	0.436016	NA
ENSG00000200922.1	1.76617	-0.206809	0.2734	-0.504559	0.613869	NA
ENSG00000200972.1	0.213106	-0.0547197	0.132465	-0.450019	0.652697	NA
ENSG00000201010.1	1.59677	-0.0992556	0.238151	-0.474924	0.634841	NA
ENSG00000201044.1	3.71083	-0.024371	0.288307	-0.245093	0.806384	0.942349
ENSG00000201048.1	5.2568	0.407585	0.293003	1.15987	0.246102	0.590072
ENSG00000201077.1	0.299293	-0.0638851	0.132747	-0.399699	0.689378	NA
ENSG00000201098.1	9.56244	0.0142593	0.329384	-0.139062	0.889402	0.966993
ENSG00000201102.1	1.68376	0.243086	0.261296	0.80396	0.42142	NA
ENSG00000201121.1	1.18968	-0.236816	0.226407	-1.34285	0.179322	NA
ENSG00000201209.1	0.106553	-0.028206	0.132259	-0.233251	0.815567	NA
ENSG00000201216.1	2.65262	0.168325	0.24364	0.848985	0.39589	NA
ENSG00000201221.1	4.83182	-0.698293	0.321201	-1.77802	0.0753998	0.293319
ENSG00000201271.1	0.975287	-0.0596205	0.208697	-0.136625	0.891327	NA
ENSG00000201282.1	13.359	0.241418	0.32686	0.918423	0.358397	0.704805
ENSG00000201289.1	0.588331	-0.165179	0.1733	-0.884226	0.376574	NA
ENSG00000201296.1	0.267059	-0.0162289	0.13272	-0.207622	0.835524	NA
ENSG00000201340.1	1.53767	-0.0776619	0.260369	-0.462507	0.643718	NA
ENSG00000201342.1	10.0018	0.0399961	0.330363	0.499126	0.617691	0.867731
ENSG00000201343.1	2.65539	-0.124473	0.290599	-0.621326	0.534385	NA
ENSG00000201363.2	0.619394	0.012988	0.169726	0.0735957	0.941332	NA
ENSG00000201367.1	1.20987	-0.327892	0.217647	-1.05433	0.291731	NA
ENSG00000201372.1	0.167594	-0.0338124	0.132305	-0.350655	0.725847	NA
ENSG00000201384.1	4.20738	0.180612	0.263538	0.530667	0.59565	0.856329
ENSG00000201388.1	1.48369	0.0522589	0.2623	0.04715	0.962394	NA
ENSG00000201412.1	0.644413	-0.00408174	0.173063	0.133245	0.893999	NA
ENSG00000201413.1	0.32227	-0.000492768	0.132429	0.10244	0.918407	NA
ENSG00000201440.1	0.327644	-0.00697359	0.132581	-0.159116	0.873577	NA
ENSG00000201464.1	0.153418	0.0692328	0.132276	0.471557	0.637243	NA
ENSG00000201470.1	0.526796	0.11561	0.146714	0.601089	0.54778	NA
ENSG00000201498.1	2.13335	0.0580824	0.214997	0.776814	0.437269	NA
ENSG00000201501.1	2.6113	0.251982	0.275265	1.00605	0.31439	NA
ENSG00000201517.1	0.571121	0.0965269	0.132613	0.847722	0.396593	NA
ENSG00000201524.1	0.211032	0.0692328	0.132276	0.539547	0.58951	NA
ENSG00000201542.1	1.14952	0.0601991	0.213571	0.710249	0.477549	NA
ENSG00000201565.1	1.6727	0.141975	0.26205	1.60436	0.108635	NA
ENSG00000201579.1	0.211032	0.0692328	0.132276	0.539547	0.58951	NA
ENSG00000201622.1	0.609358	-0.0409969	0.134219	-0.509821	0.610177	NA
ENSG00000201649.1	21.2085	1.03679	0.304345	4.18924	2.79893e-05	0.00043
ENSG00000201654.1	16.9605	-0.204177	0.232216	-1.23176	0.218039	0.554254
ENSG00000201662.1	4.84548	-0.0982361	0.331339	-0.130608	0.896086	0.968766
ENSG00000201761.1	0.232688	-0.0333268	0.132301	-0.110993	0.911622	NA
ENSG00000201785.1	0.592611	-0.00679951	0.148934	0.3045	0.760747	NA
ENSG00000201786.1	9.68863	0.339735	0.291854	1.1927	0.232988	0.573925
ENSG00000201863.1	4.5374	0.0565817	0.32336	0.710858	0.477173	0.789451
ENSG00000201913.1	1.75901	-0.184776	0.169677	-1.30438	0.192104	NA
ENSG00000201944.1	7.50498	-0.131352	0.324439	-0.42089	0.673835	0.892214
ENSG00000201955.1	0.266382	-0.0636983	0.13274	-0.536257	0.591781	NA
ENSG00000201990.1	0.479238	-0.040787	0.138435	-0.303534	0.761483	NA
ENSG00000201998.1	1.54326	-0.029126	0.226743	-0.264574	0.791337	NA
ENSG00000202019.1	1.04415	-0.0774005	0.200425	-0.656366	0.511589	NA
ENSG00000202078.1	1.57841	-0.0380601	0.244221	-0.17782	0.858864	NA
ENSG00000202079.1	1.63787	0.117103	0.205429	0.920025	0.35756	NA
ENSG00000202159.1	0.306914	-0.0521905	0.132443	-0.569771	0.568833	NA
ENSG00000202193.1	0.497186	0.0513816	0.144389	0.105012	0.916366	NA
ENSG00000202198.1	24.2933	-0.677757	0.295156	-2.57374	0.0100604	0.0658685
ENSG00000202222.1	6.02651	-0.182284	0.332696	-0.674656	0.499895	0.804483
ENSG00000202310.1	1.56555	0.178711	0.227632	0.570376	0.568423	NA
ENSG00000202314.1	1.6742	-0.158138	0.266711	-0.531421	0.595127	NA
ENSG00000202343.1	10.9292	-0.195881	0.331483	-0.633686	0.526286	0.820767
ENSG00000202347.1	4.26104	-0.0522063	0.299348	-0.189579	0.849639	0.956466
ENSG00000202354.1	11.9475	-0.246244	0.331398	-0.513935	0.607298	0.863956
ENSG00000202382.1	2.12886	-0.0193093	0.266917	-0.0617105	0.950793	NA
ENSG00000202392.1	1.80852	-0.235049	0.273365	-1.14879	0.250641	NA
ENSG00000202398.1	0.19274	-0.0333268	0.132301	-0.110992	0.911622	NA
ENSG00000202444.1	0.327423	-0.0714916	0.132997	-0.611541	0.540842	NA
ENSG00000202470.1	1.22172	-0.0247401	0.212546	-0.0937583	0.925301	NA
ENSG00000202495.1	0.86336	-0.0187721	0.187776	0.543047	0.587098	NA
ENSG00000202515.1	3.08931	0.0522749	0.312083	0.617801	0.536706	0.826146
ENSG00000202523.1	1.03712	0.178412	0.217369	0.416251	0.677226	NA
ENSG00000202538.1	14.5414	-0.144163	0.331755	-0.594395	0.552248	0.834456
ENSG00000203262.3	35.0146	-0.0463322	0.318741	0.347693	0.728071	0.912611
ENSG00000203280.4	16.4199	0.1474	0.325164	0.421083	0.673694	0.892214
ENSG00000203286.5	27.739	0.892047	0.297717	3.05378	0.00225976	0.0193852
ENSG00000203288.5	18.9459	0.213865	0.295295	0.948675	0.342786	0.69204
ENSG00000203307.2	0.159829	-0.0427879	0.132375	-0.350639	0.725859	NA
ENSG00000203321.2	0.377936	-0.00611121	0.13256	0.345938	0.729389	NA
ENSG00000203325.3	31.7387	0.316479	0.331957	0.936341	0.349097	0.697863
ENSG00000203326.12	73.0838	0.203734	0.223119	0.776744	0.43731	0.763256
ENSG00000203327.2	0.317169	-0.064187	0.132757	-0.591564	0.554143	NA
ENSG00000203335.5	0.217885	-0.0328413	0.132297	0.156954	0.875281	NA
ENSG00000203356.2	17.9592	0.155395	0.328289	0.453691	0.650051	0.882264
ENSG00000203362.2	6.63585	-0.185548	0.307337	-0.393467	0.693974	0.900699
ENSG00000203363.2	1.52527	-0.00753634	0.259251	0.0672078	0.946416	NA
ENSG00000203387.2	62.4851	0.408922	0.329799	0.994642	0.31991	0.670618
ENSG00000203392.3	8.3802	-0.156114	0.332177	-0.388977	0.697293	0.901716
ENSG00000203395.2	0.337851	0.0447765	0.132597	0.27108	0.78633	NA
ENSG00000203411.3	54.1431	0.0954741	0.319754	0.113223	0.909854	0.972798
ENSG00000203414.2	53.015	0.289728	0.283195	0.929701	0.352526	0.699842
ENSG00000203434.2	0.461536	-0.0235801	0.141126	0.109054	0.913159	NA
ENSG00000203435.2	214.594	0.295653	0.237676	0.93254	0.351058	0.69872
ENSG00000203436.2	1.60453	-0.166371	0.266719	-0.665258	0.505886	NA
ENSG00000203437.3	0.393257	0.115804	0.133183	0.724932	0.468494	NA
ENSG00000203441.2	2.56901	-0.250631	0.266257	-0.966439	0.333825	NA
ENSG00000203446.2	1.1777	-0.0583345	0.224811	0.366831	0.713745	NA
ENSG00000203469.2	2.11046	0.151323	0.246232	0.507024	0.612138	NA
ENSG00000203472.3	0.691897	0.190979	0.197588	0.627967	0.530025	NA
ENSG00000203485.14	202.694	-0.359909	0.198063	-1.86024	0.062851	0.260258
ENSG00000203489.3	1.05946	-0.011383	0.232118	-0.245837	0.805808	NA
ENSG00000203498.3	1.38453	-0.00677274	0.211015	-0.356041	0.72181	NA
ENSG00000203499.12	13.1804	-0.211409	0.329066	-0.50965	0.610297	0.86485
ENSG00000203506.5	0.390633	0.0749014	0.133281	0.379837	0.704066	NA
ENSG00000203520.3	0.485202	0.0853755	0.142314	0.481249	0.63034	NA
ENSG00000203527.2	0.717428	0.132055	0.159071	0.588738	0.556037	NA
ENSG00000203531.3	46.3494	0.120583	0.300425	0.38375	0.701163	0.902889
ENSG00000203546.7	2.1752	-0.241648	0.246528	-1.01308	0.311022	NA
ENSG00000203565.3	2.87756	0.219939	0.271096	0.901057	0.367558	0.711991
ENSG00000203573.4	51.5372	0.25399	0.277716	0.588126	0.556447	0.836436
ENSG00000203581.7	0.153418	0.0692328	0.132276	0.471557	0.637243	NA
ENSG00000203585.4	7.46155	0.255189	0.332158	1.10618	0.268648	0.615516
ENSG00000203588.3	1.20425	0.0333267	0.221174	-0.21695	0.828248	NA
ENSG00000203593.3	24.0078	0.500344	0.327563	1.64561	0.0998448	0.353764
ENSG00000203605.3	1.83133	-0.269245	0.275925	-0.923332	0.355834	NA
ENSG00000203620.2	84.9178	0.161348	0.287341	0.268902	0.788005	0.934951
ENSG00000203635.2	200.125	0.0850376	0.247808	0.245554	0.806027	0.942338
ENSG00000203644.3	178.657	-0.0414993	0.174464	-0.154063	0.87756	0.964493
ENSG00000203648.3	0.256805	-0.000910584	0.132432	-0.153234	0.878214	NA
ENSG00000203650.9	36.4853	0.158074	0.279004	0.388138	0.697914	0.902041
ENSG00000203663.4	2.21924	-0.0685552	0.247535	-0.668665	0.503709	NA
ENSG00000203666.13	73.1238	0.25618	0.233106	1.02401	0.30583	0.656387
ENSG00000203667.10	883.91	-0.561601	0.147455	-3.84495	0.000120576	0.00155686
ENSG00000203668.3	34.2193	-0.655702	0.281319	-2.04028	0.0413221	0.19456
ENSG00000203684.5	1.74539	0.267976	0.285545	1.30813	0.190831	NA
ENSG00000203688.6	6.97966	0.760354	0.333183	1.86799	0.0617634	0.256965
ENSG00000203705.11	149.851	0.252648	0.234021	1.12154	0.262058	0.607364
ENSG00000203706.8	1.7151	-0.386213	0.230053	-1.92902	0.0537282	NA
ENSG00000203709.12	14.9727	0.428558	0.304831	1.86345	0.0623985	0.258855
ENSG00000203710.12	0.876064	-0.0274262	0.188375	0.552691	0.580475	NA
ENSG00000203711.15	1.91317	-0.23428	0.232992	-1.02796	0.303966	NA
ENSG00000203721.8	1.04381	-0.0677043	0.206436	-0.523248	0.600802	NA
ENSG00000203722.8	0.589657	0.0662698	0.134412	0.243912	0.807299	NA
ENSG00000203724.11	36.2075	-0.235986	0.301898	-0.81249	0.41651	0.750386
ENSG00000203727.4	16.2015	-0.387552	0.29955	-1.27403	0.202651	0.532177
ENSG00000203734.13	2.85957	0.277479	0.281256	0.92062	0.357249	0.704061
ENSG00000203739.5	11.5272	0.0961743	0.319805	0.0824476	0.934291	0.980547
ENSG00000203740.4	0.420477	0.0300261	0.137612	0.0188486	0.984962	NA
ENSG00000203747.12	214.609	0.262579	0.170222	1.53221	0.12547	0.404609
ENSG00000203758.4	8.52523	0.103563	0.282867	0.502379	0.615401	0.86725
ENSG00000203760.9	290.027	-1.1731	0.143904	-8.197	2.46456e-16	1.53278e-14
ENSG00000203778.8	58.8822	-0.0829438	0.226135	-0.337139	0.736012	0.915856
ENSG00000203780.12	29.3565	0.0351655	0.259646	0.216282	0.828768	0.950098
ENSG00000203782.6	16.681	-0.154329	0.315917	-0.714724	0.47478	0.787783
ENSG00000203783.5	0.972983	-0.140234	0.173606	-1.0434	0.296763	NA
ENSG00000203791.15	168.964	-0.0243499	0.183861	-0.115819	0.907796	0.972128
ENSG00000203797.12	0.600989	0.0925375	0.154171	0.310203	0.756407	NA
ENSG00000203799.14	12.3127	0.0498512	0.321722	-0.0240571	0.980807	0.99607
ENSG00000203804.5	3.27242	0.0949453	0.312182	0.694487	0.487377	0.79585
ENSG00000203805.11	9.5138	-1.28517	0.333096	-3.82423	0.000131182	0.0016704
ENSG00000203808.13	18.9168	0.388355	0.309829	1.15125	0.24963	0.593081
ENSG00000203809.7	16.0651	0.135703	0.309286	0.393665	0.693828	0.900699
ENSG00000203814.7	2.50843	0.26825	0.261464	1.41955	0.155739	NA
ENSG00000203857.10	6.24495	-0.354079	0.329778	-1.08794	0.27662	0.623224
ENSG00000203859.10	0.211032	0.0692328	0.132276	0.539547	0.58951	NA
ENSG00000203865.12	77.8595	0.0265798	0.232182	0.117246	0.906665	0.972022
ENSG00000203867.8	2.73211	-0.126684	0.298038	-0.267914	0.788766	NA
ENSG00000203872.7	11.6606	0.0573174	0.332454	-0.012328	0.990164	0.998005
ENSG00000203875.13	2045.49	-0.491491	0.13115	-3.86788	0.000109785	0.00144749
ENSG00000203876.10	1.60441	0.124393	0.222223	0.480863	0.630614	NA
ENSG00000203878.11	67.8616	-0.102187	0.227831	-0.543871	0.58653	0.85239
ENSG00000203879.12	508.936	-0.334599	0.113366	-2.9207	0.00349243	0.0277074
ENSG00000203880.12	287.358	-0.380552	0.231611	-1.56761	0.116973	0.389613
ENSG00000203883.7	67.6721	-0.277283	0.28778	-1.04947	0.293964	0.643277
ENSG00000203907.10	7.69585	-0.279903	0.332523	-0.567485	0.570385	0.843132
ENSG00000203914.4	0.436216	-0.0447988	0.154722	-0.261165	0.793965	NA
ENSG00000203930.13	354.787	0.010848	0.264526	-0.0854638	0.931893	0.979845
ENSG00000203943.9	3.25453	-0.367572	0.312061	-1.45492	0.14569	0.442724
ENSG00000203950.7	676.967	0.0946811	0.216235	0.372898	0.709224	0.905385
ENSG00000203952.10	0.508814	0.0186801	0.133402	0.539541	0.589514	NA
ENSG00000203963.12	0.211032	0.0692328	0.132276	0.539547	0.58951	NA
ENSG00000203965.13	11.4727	-0.0195795	0.330679	0.258883	0.795726	0.938242
ENSG00000203985.11	1.7765	0.253048	0.283653	0.993715	0.320362	NA
ENSG00000203995.10	46.7503	0.0961991	0.277044	0.112137	0.910715	0.972798
ENSG00000203999.9	3.00002	0.394315	0.283754	1.14668	0.251512	0.595732
ENSG00000204010.3	2.17686	0.75694	0.279693	2.97817	0.00289973	NA
ENSG00000204020.6	8.13515	0.268817	0.301048	0.873578	0.382348	0.724043
ENSG00000204025.8	0.89174	0.0276843	0.224404	-0.0509629	0.959355	NA
ENSG00000204044.6	4.18358	-0.138634	0.3101	-0.420327	0.674247	0.892568
ENSG00000204052.4	3.53335	0.497409	0.321069	1.84675	0.0647834	0.2657
ENSG00000204054.14	579.262	-0.0102333	0.147674	-0.00904907	0.99278	0.99866
ENSG00000204055.5	17.8741	0.482443	0.31867	1.38096	0.16729	0.478586
ENSG00000204060.8	178.328	1.22473	0.229519	5.32424	1.01374e-07	2.49146e-06
ENSG00000204065.3	1.89011	0.150744	0.258638	0.450077	0.652655	NA
ENSG00000204070.10	716.751	0.269409	0.146137	1.82831	0.0675034	0.272806
ENSG00000204084.13	295.676	0.142319	0.156438	0.854095	0.393052	0.732832
ENSG00000204086.4	8.13695	0.175172	0.33157	0.895788	0.370366	0.714882
ENSG00000204103.4	603.055	1.03879	0.129259	7.99833	1.26113e-15	7.30322e-14
ENSG00000204104.12	284.288	0.0417879	0.234097	0.190086	0.849241	0.956392
ENSG00000204116.12	120.604	0.169552	0.196885	0.901883	0.367119	0.711876
ENSG00000204117.2	6.82501	0.349985	0.328217	0.980539	0.32682	0.677603
ENSG00000204118.2	52.7253	0.347787	0.298657	1.30725	0.191128	0.514515
ENSG00000204120.16	988.589	-0.302587	0.20648	-1.45666	0.145211	0.441635
ENSG00000204128.6	1.52615	-0.0762849	0.213271	-0.445324	0.656086	NA
ENSG00000204130.14	151.886	-0.255159	0.196826	-1.3189	0.187204	0.508493
ENSG00000204131.10	3.00516	-0.300513	0.31125	-0.689923	0.490243	0.797567
ENSG00000204136.12	29.7374	0.502728	0.312094	2.1425	0.0321536	0.161788
ENSG00000204138.13	3155.91	1.38376	0.134492	10.3767	3.16579e-25	3.25706e-23
ENSG00000204140.10	0.800626	-0.0130492	0.157775	-0.135036	0.892583	NA
ENSG00000204147.11	105.047	0.254369	0.224587	1.15832	0.246733	0.590487
ENSG00000204149.15	53.6705	-0.0135667	0.244972	-0.045827	0.963448	0.990066
ENSG00000204152.14	53.157	0.0408445	0.230305	0.413734	0.679069	0.894844
ENSG00000204160.12	245.057	0.331939	0.167463	1.93132	0.0534436	0.233923
ENSG00000204161.14	31.8453	0.683777	0.272243	2.79191	0.00523978	0.038594
ENSG00000204165.6	1.05758	0.167972	0.216978	0.59579	0.551316	NA
ENSG00000204172.12	3.60714	-0.360923	0.286318	-1.55747	0.119358	0.394222
ENSG00000204173.11	4.36226	0.445574	0.301661	1.37962	0.167705	0.479277
ENSG00000204176.14	9.74779	-0.510614	0.322065	-1.81364	0.0697332	0.279233
ENSG00000204177.11	103.766	-0.0890819	0.193647	-0.448913	0.653495	0.8826
ENSG00000204178.11	683.186	0.175109	0.131193	1.37674	0.168592	0.481031
ENSG00000204179.11	3.37758	0.18262	0.294999	0.521555	0.60198	0.860458
ENSG00000204183.3	2.14729	0.0197545	0.288744	-0.17501	0.861072	NA
ENSG00000204186.10	118.583	-0.371454	0.225304	-1.53145	0.125658	0.40501
ENSG00000204209.13	514.028	0.214715	0.145639	1.49429	0.135099	0.422597
ENSG00000204217.16	1489.89	0.406281	0.145934	2.80803	0.00498462	0.0369964
ENSG00000204219.11	6.61801	0.280451	0.330478	0.904282	0.365846	0.711272
ENSG00000204220.12	44.539	-0.0830713	0.286802	-0.1075	0.914392	0.973586
ENSG00000204227.5	758.828	0.218131	0.146114	1.50397	0.132588	0.417674
ENSG00000204228.4	70.9002	0.0783026	0.216041	0.171565	0.863779	0.961179
ENSG00000204231.11	258.384	0.0150268	0.161457	0.0375908	0.970014	0.992752
ENSG00000204237.5	273.371	-0.0777627	0.14222	-0.556859	0.577623	0.847035
ENSG00000204241.9	12.4264	0.246734	0.321046	0.504811	0.613692	0.866678
ENSG00000204248.12	2.00589	-0.37654	0.272483	-1.51469	0.129852	NA
ENSG00000204252.14	6.59773	0.39999	0.329261	1.23707	0.216062	0.551329
ENSG00000204256.14	2527.04	0.490604	0.13714	3.60235	0.000315348	0.00359003
ENSG00000204257.15	46.9804	0.328021	0.253982	1.11285	0.265773	0.6119
ENSG00000204261.9	194.324	2.2527	0.172689	13.0631	5.34915e-39	8.76808e-37
ENSG00000204262.14	28.9366	-1.0102	0.301852	-3.28719	0.00101193	0.00987529
ENSG00000204264.12	959.621	3.19963	0.137138	23.3863	5.88641e-121	3.253e-118
ENSG00000204267.17	4.9705	0.454737	0.326835	1.45049	0.146922	0.445
ENSG00000204271.13	44.1076	-0.0234293	0.248111	-0.22157	0.824648	0.948028
ENSG00000204272.13	840.498	0.0409678	0.111308	0.357469	0.720741	0.910248
ENSG00000204277.1	18.7844	0.520892	0.307181	1.58357	0.113291	0.382621
ENSG00000204278.13	0.211032	0.0692328	0.132276	0.539547	0.58951	NA
ENSG00000204283.4	2.50365	0.471507	0.289373	1.21478	0.22445	NA
ENSG00000204287.14	202.997	-0.431131	0.170855	-2.58232	0.00981372	0.0645417
ENSG00000204291.11	22.9107	-0.0390957	0.311965	-0.195199	0.845237	0.955197
ENSG00000204301.6	197.965	0.535144	0.287453	1.80984	0.0703206	0.280975
ENSG00000204304.12	747.266	-0.160375	0.143573	-0.994258	0.320097	0.670782
ENSG00000204305.16	34.5638	-0.0363249	0.290958	-0.254972	0.798745	0.939194
ENSG00000204308.8	601.786	-0.363123	0.160204	-2.26084	0.0237694	0.128781
ENSG00000204310.13	691.941	-0.120337	0.183193	-0.652776	0.5139	0.814364
ENSG00000204311.15	15.9125	-0.576156	0.312003	-1.64168	0.100656	0.355466
ENSG00000204314.12	0.61005	-0.0726779	0.188063	-0.436552	0.662436	NA
ENSG00000204315.4	57.2238	0.33887	0.246732	1.39427	0.163236	0.472209
ENSG00000204316.13	258.266	0.160512	0.243117	0.69905	0.484521	0.79398
ENSG00000204323.5	38.811	0.110452	0.318038	0.182059	0.855537	0.958731
ENSG00000204334.7	2.34009	-0.28956	0.298862	-1.03457	0.30087	NA
ENSG00000204335.4	2.64353	-0.295198	0.284251	-1.32842	0.184038	NA
ENSG00000204344.16	148.299	-0.181754	0.224597	-0.722773	0.46982	0.785008
ENSG00000204347.4	0.267083	0.0692328	0.132276	0.52367	0.600508	NA
ENSG00000204348.10	107.449	0.0152855	0.209818	0.0663934	0.947065	0.985693
ENSG00000204351.12	266.016	0.0472698	0.20861	0.248832	0.803491	0.941144
ENSG00000204356.14	421.143	-0.117869	0.12353	-0.949944	0.342141	0.691938
ENSG00000204361.10	0.679773	-0.0590327	0.152098	-0.522702	0.601182	NA
ENSG00000204370.13	228.318	0.0665233	0.289295	0.287322	0.773866	0.930679
ENSG00000204371.11	251.579	-0.249581	0.167469	-1.48519	0.137494	0.427697
ENSG00000204379.11	3.96812	-0.0554847	0.294313	-0.336886	0.736203	0.915968
ENSG00000204381.12	916.915	-0.765168	0.165391	-4.56875	4.90634e-06	8.63498e-05
ENSG00000204385.13	10.6068	0.511771	0.331991	1.45972	0.144366	0.439946
ENSG00000204386.12	1417.94	0.370781	0.132497	2.812	0.00492342	0.0366406
ENSG00000204387.14	1611.72	-0.248425	0.141774	-1.80296	0.0713952	0.283966
ENSG00000204388.7	275.664	1.2821	0.208782	6.51458	7.28936e-11	2.69193e-09
ENSG00000204389.10	1199.72	0.792972	0.122427	6.5508	5.72308e-11	2.14943e-09
ENSG00000204390.10	23.0052	0.593339	0.290938	1.65871	0.0971752	0.347874
ENSG00000204392.11	461.123	0.178348	0.148678	1.15521	0.248003	0.592024
ENSG00000204394.13	203.252	-0.974743	0.176998	-5.53127	3.17929e-08	8.29877e-07
ENSG00000204397.10	155.024	0.985702	0.178357	5.52796	3.23983e-08	8.4454e-07
ENSG00000204406.14	318.994	0.27838	0.164804	1.73856	0.0821126	0.310762
ENSG00000204410.16	117.965	0.119334	0.27372	0.364951	0.715148	0.908246
ENSG00000204420.10	0.294829	0.0447765	0.132597	0.27108	0.78633	NA
ENSG00000204421.3	0.974703	0.039519	0.214036	0.865601	0.386709	NA
ENSG00000204427.12	1345.11	0.456508	0.120985	3.79749	0.00014617	0.00183586
ENSG00000204428.12	14.3418	-0.000918849	0.316527	-0.442409	0.658194	0.885119
ENSG00000204434.6	0.434024	0.0506341	0.132453	0.392514	0.694679	NA
ENSG00000204435.15	1849	0.142002	0.196483	0.728297	0.466432	0.78244
ENSG00000204438.11	279.852	-0.110557	0.136556	-0.842111	0.399726	0.737815
ENSG00000204439.4	339.445	0.786091	0.159503	4.95437	7.25642e-07	1.55087e-05
ENSG00000204442.4	2.34753	-0.197174	0.264809	-0.756734	0.449209	NA
ENSG00000204444.11	25.3261	-0.271917	0.298571	-0.512559	0.60826	0.864193
ENSG00000204446.4	3.6355	0.130971	0.283385	0.753821	0.450957	0.773504
ENSG00000204460.3	4.26531	-0.090801	0.319738	0.287335	0.773856	0.930679
ENSG00000204463.14	1032.63	0.0328112	0.160684	0.178095	0.858648	0.959543
ENSG00000204469.13	164.649	0.178567	0.199627	0.965676	0.334206	0.685372
ENSG00000204472.13	5318.71	0.242963	0.147755	1.64362	0.100255	0.354567
ENSG00000204475.10	0.544222	-0.0237545	0.164984	-0.130846	0.895897	NA
ENSG00000204482.11	732.856	0.632471	0.146417	4.3891	1.13823e-05	0.000187846
ENSG00000204498.11	93.4111	-0.107114	0.280083	-0.104777	0.916553	0.974239
ENSG00000204514.11	168.332	-0.246412	0.187563	-1.39235	0.163818	0.473414
ENSG00000204516.10	737.711	1.3306	0.128697	10.3259	5.38089e-25	5.42069e-23
ENSG00000204519.11	127.221	0.0761073	0.183706	0.284866	0.775747	0.931204
ENSG00000204520.14	158.519	-0.0579462	0.187017	-0.343103	0.731521	0.914261
ENSG00000204524.7	184.829	-0.05752	0.180833	-0.286145	0.774767	0.931141
ENSG00000204525.18	12486.1	1.7667	0.189657	9.65915	4.49592e-22	3.83084e-20
ENSG00000204528.3	3.33029	-0.174152	0.294864	-0.810723	0.417525	0.751076
ENSG00000204531.21	1.27777	-0.146897	0.213394	-0.948332	0.342961	NA
ENSG00000204536.15	0.27571	-0.0333268	0.132301	-0.110993	0.911622	NA
ENSG00000204540.11	0.909985	0.0315239	0.205574	-0.160904	0.872169	NA
ENSG00000204544.5	0.653983	0.0197181	0.151533	-0.117868	0.906172	NA
ENSG00000204560.10	372.494	0.0568975	0.151932	0.43429	0.664078	0.887929
ENSG00000204564.12	83.3194	0.049061	0.218498	0.143004	0.886287	0.96647
ENSG00000204568.12	1011.7	0.0795525	0.189089	0.35658	0.721406	0.910504
ENSG00000204569.10	1276.94	-0.202911	0.263687	-0.733505	0.46325	0.780282
ENSG00000204571.7	0.600975	-0.128127	0.154039	-0.632587	0.527003	NA
ENSG00000204572.10	3.03369	0.0657939	0.261027	0.212477	0.831735	0.950681
ENSG00000204574.14	1308.74	-0.0899542	0.153077	-0.570663	0.568228	0.841849
ENSG00000204576.12	480.52	0.268496	0.243638	0.991551	0.321416	0.6726
ENSG00000204577.12	37.9583	0.866972	0.281735	3.04996	0.00228872	0.0195964
ENSG00000204580.14	1711.94	0.0296672	0.146252	0.178586	0.858263	0.959409
ENSG00000204581.3	0.810654	-0.155439	0.187626	-0.84465	0.398306	NA
ENSG00000204584.1	3.80813	0.115511	0.31789	0.312505	0.754657	0.923001
ENSG00000204588.5	1.78923	-0.361479	0.223881	-2.21219	0.0269534	NA
ENSG00000204590.13	495.649	-0.114556	0.171531	-0.765854	0.443763	0.768178
ENSG00000204592.9	6716.09	1.78986	0.108544	16.5966	7.37769e-62	2.06811e-59
ENSG00000204599.15	109.97	0.522954	0.199425	2.72365	0.00645644	0.0455436
ENSG00000204603.7	14.4336	0.00945827	0.315844	-0.02022	0.983868	0.996518
ENSG00000204604.13	175.757	0.176362	0.173911	1.05195	0.292822	0.642612
ENSG00000204611.7	82.7062	0.187248	0.224582	0.822058	0.411044	0.746797
ENSG00000204616.11	1.51448	0.411465	0.229107	2.12287	0.0337646	NA
ENSG00000204619.8	675.19	-0.160125	0.142523	-1.1005	0.271114	0.617904
ENSG00000204620.3	0.844475	-0.0232014	0.159986	-0.243089	0.807936	NA
ENSG00000204622.11	2371.53	1.91076	0.15447	12.5687	3.13977e-36	4.74449e-34
ENSG00000204623.10	32.5231	-0.110115	0.289522	-0.325656	0.744685	0.919072
ENSG00000204624.8	0.802074	-0.170813	0.166629	-1.1517	0.249443	NA
ENSG00000204625.10	1.10125	-0.241059	0.229537	-1.4161	0.156746	NA
ENSG00000204628.12	5601.25	-0.295982	0.0984149	-3.02739	0.00246678	0.0207898
ENSG00000204632.13	5.22205	0.446946	0.309266	2.46675	0.0136344	0.0833494
ENSG00000204634.13	74.9129	-0.820999	0.221777	-3.67956	0.000233635	0.00276052
ENSG00000204642.14	1249.93	1.56664	0.316464	6.91386	4.71627e-12	1.97024e-10
ENSG00000204650.14	90.2295	0.196697	0.225538	0.903961	0.366016	0.711363
ENSG00000204652.6	0.386106	0.0132355	0.133002	0.203624	0.838648	NA
ENSG00000204655.12	14.1372	0.441346	0.33081	1.09983	0.271405	0.617953
ENSG00000204661.9	0.27311	-0.00697359	0.132581	-0.159116	0.873577	NA
ENSG00000204666.3	0.689399	-0.0627177	0.152513	-0.523052	0.600938	NA
ENSG00000204673.11	68.3114	-0.376137	0.235467	-1.75247	0.0796927	0.304191
ENSG00000204677.13	611.332	0.179739	0.27025	0.784412	0.432798	0.760879
ENSG00000204681.11	139.881	-0.319547	0.228318	-1.36516	0.172203	0.486453
ENSG00000204682.8	36.4711	-0.45188	0.250237	-1.78663	0.0739967	0.290431
ENSG00000204685.8	44.0607	0.185025	0.239871	0.724921	0.4685	0.784294
ENSG00000204695.4	23.3593	0.595795	0.294312	1.7713	0.07651	0.296624
ENSG00000204700.5	0.450998	0.0237324	0.139692	-0.034687	0.972329	NA
ENSG00000204706.14	2.00818	-0.188365	0.291009	-0.476271	0.633881	NA
ENSG00000204709.4	7.13546	0.920163	0.332936	2.56685	0.0102627	0.0669258
ENSG00000204711.9	0.415274	-0.0772211	0.133175	-0.536262	0.591778	NA
ENSG00000204713.11	413.188	-0.14535	0.143448	-1.01984	0.307803	0.658138
ENSG00000204740.11	5.53295	0.0409366	0.333052	0.0703532	0.943913	0.984921
ENSG00000204758.8	18.8648	-0.026063	0.317381	0.319559	0.749303	0.921303
ENSG00000204764.14	32.0279	-0.483851	0.292363	-1.60201	0.109154	0.374232
ENSG00000204767.4	0.600148	-0.162025	0.173324	-0.624017	0.532617	NA
ENSG00000204778.4	0.153418	0.0692328	0.132276	0.471557	0.637243	NA
ENSG00000204802.3	16.2124	-0.337104	0.31988	-1.15282	0.248984	0.592826
ENSG00000204814.5	0.973587	0.222899	0.199306	0.755352	0.450038	NA
ENSG00000204815.10	6.39237	-0.126013	0.331276	0.153712	0.877836	0.964558
ENSG00000204822.7	585.807	-0.147178	0.161611	-0.964292	0.3349	0.686117
ENSG00000204832.10	32.0052	0.249301	0.278863	1.01037	0.312318	0.662551
ENSG00000204837.5	13.9181	0.183913	0.324817	0.659462	0.509599	0.811584
ENSG00000204839.9	25.9438	0.309632	0.294828	1.1059	0.268772	0.615727
ENSG00000204842.18	1190.6	-0.0174259	0.114927	-0.205833	0.836921	0.952736
ENSG00000204843.13	711.969	-0.157833	0.198549	-0.817958	0.413381	0.748446
ENSG00000204850.4	23.0073	0.525475	0.295658	1.51093	0.130807	0.415281
ENSG00000204851.7	114.58	0.30137	0.233712	1.22989	0.218737	0.555308
ENSG00000204852.17	233.949	0.163631	0.210761	0.60769	0.543393	0.830067
ENSG00000204856.12	120.188	-1.9089	0.228342	-8.29588	1.07783e-16	6.83518e-15
ENSG00000204859.13	72.8281	-0.455839	0.209146	-2.23936	0.0251326	0.134212
ENSG00000204860.5	7.0303	-0.21285	0.32835	-0.974925	0.329597	0.680007
ENSG00000204866.9	4.49785	-0.0722922	0.259472	0.255322	0.798475	0.939163
ENSG00000204869.9	13.7187	0.0310118	0.331547	-0.117955	0.906103	0.971952
ENSG00000204876.5	0.214459	0.0181958	0.132287	0.34594	0.729388	NA
ENSG00000204882.4	1.91266	-0.0108278	0.249977	-0.187433	0.851321	NA
ENSG00000204889.11	0.235762	-0.0333268	0.132301	-0.110992	0.911622	NA
ENSG00000204899.6	129.965	-0.361018	0.198446	-1.77251	0.0763107	0.296148
ENSG00000204904.7	0.504274	0.0115168	0.145384	-0.129687	0.896814	NA
ENSG00000204909.8	16.9521	-0.414195	0.330201	-1.00856	0.313186	0.663375
ENSG00000204919.1	0.306836	0.105859	0.132852	0.649065	0.516296	NA
ENSG00000204920.11	95.326	0.572325	0.217233	2.68068	0.00734734	0.0506459
ENSG00000204922.5	280.409	-0.202385	0.177464	-1.26249	0.206774	0.537822
ENSG00000204923.4	305.068	0.347282	0.282846	1.15656	0.247454	0.591348
ENSG00000204929.13	148.212	0.339024	0.331522	0.807874	0.419163	0.752153
ENSG00000204930.10	45.774	0.103335	0.320285	0.0095525	0.992378	0.99847
ENSG00000204934.10	1.45862	-0.283063	0.233172	-1.2511	0.210899	NA
ENSG00000204941.14	2.28546	-0.138022	0.23801	-0.501729	0.615858	NA
ENSG00000204946.10	41.0941	-0.0204847	0.252023	-0.346794	0.728746	0.912947
ENSG00000204947.9	37.6574	0.0805829	0.27604	0.372799	0.709298	0.905385
ENSG00000204950.4	0.265345	-0.00777219	0.1326	-0.1591	0.87359	NA
ENSG00000204954.10	101.714	0.127282	0.24212	0.55361	0.579846	0.848359
ENSG00000204956.6	1.15216	-0.0439799	0.208927	-0.235621	0.813727	NA
ENSG00000204959.4	2.65183	-0.361971	0.279195	-1.03061	0.302722	NA
ENSG00000204961.7	2.83221	-0.160786	0.302233	-0.579022	0.562575	0.839413
ENSG00000204962.6	0.648877	-0.0994089	0.134975	-0.450904	0.652059	NA
ENSG00000204963.6	0.374289	0.00171908	0.133198	-0.133417	0.893864	NA
ENSG00000204965.9	19.8753	-0.209224	0.328264	-0.146172	0.883785	0.965733
ENSG00000204967.12	44.735	-0.273024	0.246051	-1.07983	0.28022	0.627171
ENSG00000204969.7	5.80274	-0.253073	0.245966	-0.762401	0.445821	0.769298
ENSG00000204970.10	2.35138	0.250286	0.182872	1.50435	0.132493	NA
ENSG00000204977.10	443.135	0.0199124	0.140996	0.147386	0.882827	0.965621
ENSG00000204978.3	3.03372	0.653496	0.289174	2.00764	0.0446817	0.206952
ENSG00000204991.11	52.5002	0.305868	0.262102	1.25714	0.208701	0.540895
ENSG00000205002.4	105.34	0.056658	0.276617	0.359337	0.719343	0.909508
ENSG00000205015.1	0.106553	-0.028206	0.132259	-0.233251	0.815567	NA
ENSG00000205018.2	0.327423	-0.0714916	0.132997	-0.611541	0.540842	NA
ENSG00000205022.9	0.567028	-0.086433	0.170141	-0.407284	0.683799	NA
ENSG00000205037.2	0.106553	-0.028206	0.132259	-0.233251	0.815567	NA
ENSG00000205038.12	45.1291	0.136289	0.315683	0.205937	0.83684	0.952736
ENSG00000205041.1	4.83884	0.164497	0.30519	0.29913	0.76484	0.92674
ENSG00000205045.12	15.2258	1.51801	0.325817	5.07893	3.79571e-07	8.57672e-06
ENSG00000205054.9	43.5199	0.309131	0.313574	0.766359	0.443463	0.768038
ENSG00000205056.9	116.601	0.260631	0.21609	1.16335	0.244687	0.58837
ENSG00000205060.11	367.907	-0.116167	0.152566	-0.805279	0.420659	0.753858
ENSG00000205076.5	0.433381	-0.081089	0.133339	-0.233256	0.815563	NA
ENSG00000205078.6	35.1086	-0.60774	0.267455	-2.38836	0.016924	0.0992251
ENSG00000205084.12	106.036	-0.222329	0.255293	-0.944325	0.345003	0.694026
ENSG00000205085.13	126	0.231097	0.250499	0.848359	0.396238	0.735018
ENSG00000205086.8	7.36934	0.1752	0.331047	1.30805	0.190855	0.514216
ENSG00000205089.8	0.448208	-0.00671364	0.14037	0.36826	0.712679	NA
ENSG00000205090.9	3.46759	-0.371408	0.317276	-1.32358	0.185641	0.506085
ENSG00000205100.2	1.03777	0.0578752	0.228143	0.118422	0.905733	NA
ENSG00000205116.4	32.825	0.210559	0.32202	0.585708	0.558072	0.837021
ENSG00000205129.9	0.494422	-0.0864287	0.133721	-0.35066	0.725843	NA
ENSG00000205133.12	92.4511	-0.67661	0.224142	-3.06405	0.00218362	0.0188468
ENSG00000205138.4	111.25	-0.307869	0.198853	-1.6141	0.106506	0.367997
ENSG00000205155.8	518.001	-0.248105	0.166742	-1.50557	0.132177	0.417388
ENSG00000205176.3	2.88766	0.368347	0.293217	1.11224	0.266035	0.61208
ENSG00000205181.8	8.3148	0.110366	0.310705	0.462578	0.643667	0.878868
ENSG00000205184.2	0.217885	-0.0328413	0.132297	0.156954	0.875281	NA
ENSG00000205189.12	452.369	-0.172148	0.166907	-1.04364	0.296652	0.646591
ENSG00000205208.5	109.39	-0.558112	0.219814	-2.56541	0.0103055	0.0671594
ENSG00000205209.8	23.8031	-0.264521	0.298457	-1.03859	0.298997	0.649504
ENSG00000205212.6	0.433381	-0.081089	0.133339	-0.233256	0.815563	NA
ENSG00000205213.14	292.713	-0.13506	0.160744	-0.812706	0.416387	0.750376
ENSG00000205220.12	24.9056	0.658634	0.306782	2.3482	0.0188644	0.108079
ENSG00000205221.13	0.555616	-0.0815475	0.133383	0.156951	0.875283	NA
ENSG00000205250.9	587.038	0.034699	0.1685	0.246906	0.804981	0.941863
ENSG00000205268.11	143.49	0.220664	0.170444	1.40832	0.159037	0.464876
ENSG00000205269.6	133.541	-0.0142853	0.238379	-0.0708605	0.943509	0.984844
ENSG00000205277.10	0.730903	-0.0823178	0.163651	-0.771681	0.440304	NA
ENSG00000205293.5	9.52924	0.204835	0.332384	0.785435	0.432198	0.760515
ENSG00000205302.7	2346.86	0.618536	0.143787	4.38918	1.13781e-05	0.000187846
ENSG00000205307.12	0.707786	0.024858	0.173586	-0.110912	0.911686	NA
ENSG00000205309.14	3.3974	-0.572699	0.289827	-2.24206	0.0249573	0.133608
ENSG00000205323.9	943.148	0.0843975	0.144697	0.584354	0.558982	0.83752
ENSG00000205334.3	25.5108	0.295201	0.331265	0.570858	0.568096	0.841835
ENSG00000205336.14	2.90339	-0.3989	0.277831	-1.25688	0.208796	0.54097
ENSG00000205339.10	1795.99	-0.380183	0.155995	-2.41275	0.0158327	0.0942966
ENSG00000205352.11	3464.31	0.626204	0.166155	3.75804	0.000171252	0.00210309
ENSG00000205356.10	432.814	0.0583354	0.17553	0.3158	0.752154	0.922405
ENSG00000205358.4	33.6772	-1.80477	0.287232	-6.61188	3.79464e-11	1.44765e-09
ENSG00000205359.10	4.27705	0.188318	0.319491	0.617634	0.536816	0.82622
ENSG00000205362.11	0.159829	-0.0427879	0.132375	-0.350639	0.725859	NA
ENSG00000205363.7	11.8296	-0.00994612	0.328907	-0.182518	0.855176	0.958731
ENSG00000205364.4	141.271	0.152263	0.195248	0.830696	0.406145	0.743414
ENSG00000205403.15	1.09949	0.168671	0.234675	1.26635	0.205389	NA
ENSG00000205413.8	681.303	3.55448	0.20676	18.0006	1.92578e-72	6.31329e-70
ENSG00000205414.1	1.51227	0.0475226	0.246792	0.0775262	0.938205	NA
ENSG00000205420.11	3.90722	-0.269338	0.300614	-0.833993	0.404285	0.741623
ENSG00000205423.12	59.4875	-0.181141	0.3051	-0.504581	0.613853	0.866818
ENSG00000205426.11	2.36741	-0.453327	0.297791	-1.85939	0.062972	NA
ENSG00000205436.8	4.5457	0.908771	0.319542	3.3659	0.000762945	0.00778404
ENSG00000205442.13	0.402443	0.0388889	0.134706	0.181053	0.856326	NA
ENSG00000205464.13	69.8658	-0.0418964	0.290667	-0.208467	0.834865	0.951726
ENSG00000205476.9	28.9798	-0.212617	0.317795	-0.850005	0.395322	0.734305
ENSG00000205485.13	27.5335	-0.00142212	0.296917	-0.171054	0.864181	0.961425
ENSG00000205488.9	16.2337	0.183884	0.330817	0.158264	0.874248	0.963571
ENSG00000205500.8	10.6693	0.927388	0.332928	2.15472	0.0311834	0.15823
ENSG00000205517.13	23.8274	-0.618349	0.290552	-2.04947	0.0404164	0.191612
ENSG00000205531.13	1398.47	0.211137	0.168927	1.18817	0.234765	0.5761
ENSG00000205534.6	2.3311	0.00728362	0.220532	0.256484	0.797577	NA
ENSG00000205542.11	88384.2	-0.0580133	0.22125	-0.12199	0.902907	0.971205
ENSG00000205544.4	406.259	-0.629148	0.200024	-3.24056	0.00119295	0.0113053
ENSG00000205549.10	0.460255	0.12572	0.133636	0.793483	0.427496	NA
ENSG00000205559.5	54.7105	0.098541	0.24481	0.161314	0.871846	0.963009
ENSG00000205560.13	303.802	0.246176	0.19031	1.36923	0.170927	0.484194
ENSG00000205562.4	7.46374	-1.051	0.330966	-3.1941	0.00140268	0.0129379
ENSG00000205571.14	9.89686	-0.538372	0.332505	-1.80103	0.0716974	0.284758
ENSG00000205572.10	232.112	-0.136046	0.287285	-0.220462	0.825511	0.948549
ENSG00000205581.11	4812.55	-0.111362	0.117338	-0.947446	0.343412	0.692841
ENSG00000205583.14	0.479804	0.00524528	0.141033	0.0347845	0.972252	NA
ENSG00000205592.16	1.91789	-0.00796666	0.252787	0.128923	0.897418	NA
ENSG00000205593.12	16.5917	0.0243705	0.315273	0.179264	0.85773	0.959409
ENSG00000205609.13	2752.59	-0.0347394	0.172045	-0.280079	0.779417	0.932844
ENSG00000205611.5	65.4451	1.28984	0.214686	6.12742	8.93172e-10	2.86496e-08
ENSG00000205622.12	0.337435	-0.0586981	0.132566	-0.607788	0.543328	NA
ENSG00000205625.2	37.7569	-0.0916938	0.2951	-0.171912	0.863507	0.960987
ENSG00000205628.5	1.69904	-0.259642	0.275287	-1.01445	0.310368	NA
ENSG00000205629.12	398.568	0.363959	0.160469	2.30155	0.0213608	0.118895
ENSG00000205639.12	665.667	0.892928	0.200854	4.23786	2.25661e-05	0.000351994
ENSG00000205643.11	71.4574	0.131072	0.26541	0.637954	0.523504	0.819025
ENSG00000205649.9	2.13445	-0.234004	0.286403	-0.304321	0.760883	NA
ENSG00000205659.12	0.359154	-0.00697359	0.132581	-0.292286	0.770068	NA
ENSG00000205669.4	0.153418	0.0692328	0.132276	0.471557	0.637243	NA
ENSG00000205670.12	42.4912	0.27535	0.259764	1.06854	0.285278	0.633871
ENSG00000205678.8	3.07783	-0.418406	0.278427	-1.59655	0.110367	0.376825
ENSG00000205682.2	98.6913	0.538838	0.235979	2.0977	0.0359313	0.175858
ENSG00000205683.12	24.7522	-0.226573	0.275866	-0.893411	0.371637	0.716171
ENSG00000205693.4	2.57066	0.156348	0.29347	0.21301	0.831319	NA
ENSG00000205702.12	10.7131	0.108314	0.330316	0.537691	0.59079	0.853795
ENSG00000205704.7	0.731195	0.240744	0.185203	0.99505	0.319712	NA
ENSG00000205707.11	207.034	0.128413	0.19627	0.696336	0.486219	0.794831
ENSG00000205710.4	8.41045	-0.347701	0.3326	-0.908876	0.363416	0.709661
ENSG00000205726.15	541.696	-0.401231	0.142993	-2.82017	0.00479985	0.0359005
ENSG00000205730.7	1506.84	0.168878	0.142574	1.1746	0.240155	0.583114
ENSG00000205740.2	28.5293	-0.0266545	0.308424	-0.112338	0.910555	0.972798
ENSG00000205744.10	139.114	0.342084	0.186835	1.84545	0.0649725	0.266024
ENSG00000205758.12	319.183	0.204483	0.176311	1.1755	0.239796	0.582738
ENSG00000205763.14	159.385	0.142092	0.171165	0.834112	0.404218	0.741571
ENSG00000205765.10	145.304	-0.0977552	0.234506	-0.368954	0.712162	0.906654
ENSG00000205771.7	13.9269	0.107466	0.316089	0.433513	0.664642	0.888118
ENSG00000205777.19	0.312471	-0.00781406	0.132546	0.0784124	0.9375	NA
ENSG00000205784.4	4.47947	0.463892	0.31972	1.57868	0.114409	0.384584
ENSG00000205790.1	0.265345	-0.00777219	0.1326	-0.1591	0.87359	NA
ENSG00000205794.4	7.00093	0.05514	0.329697	0.251804	0.801193	0.940025
ENSG00000205808.7	190.137	-0.0730549	0.186041	-0.463916	0.642708	0.878763
ENSG00000205809.11	0.297782	-0.0328413	0.132297	0.156953	0.875282	NA
ENSG00000205822.10	0.339265	0.0181958	0.132287	0.345939	0.729388	NA
ENSG00000205830.1	0.159829	-0.0427879	0.132375	-0.350639	0.725859	NA
ENSG00000205832.8	0.704636	-0.0383573	0.179196	-0.437973	0.661406	NA
ENSG00000205837.7	7.80149	1.00295	0.329398	3.80214	0.00014345	0.00180521
ENSG00000205838.14	0.370667	-0.00697359	0.132581	-0.225074	0.821922	NA
ENSG00000205853.12	17.2638	0.154216	0.331924	0.516908	0.605221	0.862123
ENSG00000205856.4	0.106553	-0.028206	0.132259	-0.233251	0.815567	NA
ENSG00000205857.2	0.761495	0.124735	0.133583	0.966462	0.333813	NA
ENSG00000205858.10	1.14483	-0.0735416	0.216056	-0.412036	0.680313	NA
ENSG00000205861.13	4.53334	-0.430883	0.305265	-1.67925	0.0931037	0.338371
ENSG00000205871.5	1.35551	-0.225736	0.244562	-1.20935	0.226529	NA
ENSG00000205885.8	37.22	-0.141493	0.295561	-0.618478	0.53626	0.825796
ENSG00000205903.7	402.388	-0.214272	0.214793	-0.992874	0.320771	0.671831
ENSG00000205913.7	17.1226	-0.0381117	0.308507	-0.0896696	0.92855	0.978267
ENSG00000205918.9	0.79765	-0.0029613	0.182313	-0.284463	0.776056	NA
ENSG00000205922.5	18.7184	-0.499465	0.325273	-1.20498	0.228213	0.567012
ENSG00000205927.5	0.153418	0.0692328	0.132276	0.471557	0.637243	NA
ENSG00000205929.11	238.866	0.173065	0.236334	0.654921	0.512518	0.813151
ENSG00000205930.10	118.655	0.123085	0.265476	0.373154	0.709034	0.905385
ENSG00000205937.12	830.474	-0.321502	0.145236	-2.19227	0.0283602	0.147577
ENSG00000205940.8	4.96645	0.0117195	0.325475	0.213885	0.830637	0.950532
ENSG00000205955.4	0.280237	0.0418219	0.13254	0.203629	0.838644	NA
ENSG00000205959.4	9.11761	-0.316269	0.327915	-0.411236	0.6809	0.895423
ENSG00000205978.6	289.572	-0.215943	0.210293	-1.01467	0.310264	0.660699
ENSG00000205981.9	394.504	0.00966317	0.164297	0.0672765	0.946362	0.985546
ENSG00000206028.1	13.9573	0.32353	0.318026	0.757597	0.448692	0.772177
ENSG00000206052.11	2.43838	-0.0339404	0.294929	-0.2671	0.789392	NA
ENSG00000206053.13	1010.41	0.0172641	0.103507	0.147835	0.882473	0.965621
ENSG00000206062.4	15.9199	0.285367	0.321021	0.58751	0.556861	0.83647
ENSG00000206075.14	0.841198	-0.0706466	0.204457	-0.343201	0.731447	NA
ENSG00000206077.14	3.44593	-0.0803375	0.277617	-0.757726	0.448615	0.772177
ENSG00000206120.11	18.3855	-0.293159	0.307765	-1.06356	0.287529	0.635916
ENSG00000206127.11	20.3025	0.240278	0.328844	1.15201	0.249315	0.592954
ENSG00000206129.4	5.51137	0.0345395	0.328364	0.560872	0.574885	0.845744
ENSG00000206140.12	36.3756	0.359433	0.297944	1.55821	0.119183	0.394118
ENSG00000206142.9	32.4858	0.0901018	0.207179	0.454473	0.649488	0.88189
ENSG00000206145.8	0.464521	-0.0306131	0.142848	-0.376195	0.706772	NA
ENSG00000206149.11	241.048	-0.252441	0.24128	-1.0967	0.272772	0.619274
ENSG00000206159.12	4.08176	0.235195	0.321295	0.578912	0.562648	0.839416
ENSG00000206187.4	11.9527	0.24277	0.326693	0.724494	0.468763	0.784394
ENSG00000206190.13	57.3587	1.41424	0.265172	5.69354	1.24432e-08	3.43333e-07
ENSG00000206195.11	1.41271	-0.0477179	0.236547	-0.327234	0.743491	NA
ENSG00000206199.11	6.69918	0.216632	0.290573	0.671458	0.501929	0.805736
ENSG00000206249.3	18.4991	0.208601	0.319908	0.978926	0.327616	0.678165
ENSG00000206260.4	43.2224	0.340468	0.313649	1.24728	0.212295	0.545477
ENSG00000206262.9	9.98073	0.261125	0.329222	0.765206	0.444149	0.768373
ENSG00000206337.12	416.923	2.45734	0.157318	15.7938	3.43058e-56	8.84724e-54
ENSG00000206341.7	0.536532	0.0615347	0.166522	0.487424	0.625958	NA
ENSG00000206344.8	9.23429	-0.590377	0.332418	-1.50438	0.132483	0.417537
ENSG00000206417.8	14.9753	-0.274656	0.324299	-1.24405	0.213483	0.547129
ENSG00000206418.5	1316.91	0.478216	0.156123	3.10191	0.00192274	0.0168967
ENSG00000206432.4	2.94914	-0.285882	0.303632	-0.693114	0.488238	0.796461
ENSG00000206448.3	0.106553	-0.028206	0.132259	-0.233251	0.815567	NA
ENSG00000206503.13	12147.3	2.28058	0.167034	13.9842	1.94782e-44	3.88399e-42
ENSG00000206527.10	399.015	-0.56608	0.148506	-3.81917	0.000133903	0.00170392
ENSG00000206530.11	39.0693	-0.498228	0.285146	-1.66266	0.0963812	0.345799
ENSG00000206535.8	2.89226	-0.0791122	0.298801	-0.581085	0.561183	0.838502
ENSG00000206538.9	3.60276	0.226626	0.301176	0.365302	0.714886	0.908246
ENSG00000206549.13	2.67814	0.314001	0.290669	0.923072	0.35597	NA
ENSG00000206557.6	10.6758	-0.697667	0.331199	-2.10398	0.0353804	0.173918
ENSG00000206559.8	34.5917	-0.00594989	0.269124	-0.460327	0.645282	0.879628
ENSG00000206560.12	97.4763	-0.551193	0.203887	-2.79221	0.00523495	0.0385843
ENSG00000206561.14	192.744	0.198135	0.28382	0.643594	0.519838	0.816655
ENSG00000206562.12	208.969	0.206842	0.193031	1.0657	0.286558	0.63562
ENSG00000206567.10	14.8342	-0.527576	0.321904	-1.56978	0.116467	0.388731
ENSG00000206573.10	250.326	-0.152233	0.144179	-1.04259	0.297137	0.646919
ENSG00000206579.9	471.868	0.025434	0.227579	0.0828296	0.933987	0.980547
ENSG00000206582.1	0.23676	0.0692328	0.132276	0.52367	0.600508	NA
ENSG00000206585.1	11.0413	0.070055	0.312346	0.91078	0.362411	0.708343
ENSG00000206605.1	1.16041	-0.213549	0.200375	-0.332888	0.739218	NA
ENSG00000206612.1	0.313924	0.0597765	0.132919	0.302851	0.762003	NA
ENSG00000206623.1	0.106553	-0.028206	0.132259	-0.233251	0.815567	NA
ENSG00000206630.1	1.35677	-0.0696368	0.174666	-0.226176	0.821065	NA
ENSG00000206638.1	1.24993	0.13505	0.239509	1.26117	0.207247	NA
ENSG00000206652.1	25.3407	-1.12456	0.32204	-3.65375	0.000258439	0.00302038
ENSG00000206659.1	6.73472	0.630214	0.333427	1.34456	0.178766	0.495475
ENSG00000206660.1	1.40618	-0.100928	0.244282	0.33234	0.739633	NA
ENSG00000206662.1	28.5134	0.298486	0.250497	1.28409	0.199111	0.527057
ENSG00000206663.1	0.420053	-0.0790257	0.13898	-0.0911482	0.927375	NA
ENSG00000206674.1	0.392739	-0.00670116	0.134308	0.079658	0.936509	NA
ENSG00000206687.1	1.79308	-0.130369	0.227425	-0.137724	0.890459	NA
ENSG00000206698.1	1.06371	0.0963258	0.194053	0.140636	0.888158	NA
ENSG00000206699.1	0.106553	-0.028206	0.132259	-0.233251	0.815567	NA
ENSG00000206702.1	0.382263	-0.065211	0.13306	-0.468605	0.639352	NA
ENSG00000206710.1	0.217885	-0.0328413	0.132297	0.156954	0.875281	NA
ENSG00000206728.1	1.10144	0.201591	0.236004	1.04135	0.297711	NA
ENSG00000206734.1	1.09503	0.160193	0.213524	0.616235	0.53774	NA
ENSG00000206768.1	0.182225	0.0692328	0.132276	0.507049	0.61212	NA
ENSG00000206778.1	0.217885	-0.0328413	0.132297	0.156954	0.875281	NA
ENSG00000206786.1	0.490398	0.0149544	0.140162	-0.117931	0.906122	NA
ENSG00000206805.1	0.434677	0.0219551	0.13738	0.0194438	0.984487	NA
ENSG00000206814.1	1.84865	0.291926	0.240034	1.17959	0.238163	NA
ENSG00000206836.1	0.106553	-0.028206	0.132259	-0.233251	0.815567	NA
ENSG00000206838.1	0.304667	-0.0674781	0.132867	-0.579574	0.562202	NA
ENSG00000206840.1	3.37978	0.292098	0.274505	0.950218	0.342002	0.691931
ENSG00000206846.1	0.658547	-0.0885849	0.156361	-0.740362	0.45908	NA
ENSG00000206848.1	3.98328	-0.160004	0.310111	-0.21289	0.831413	0.950681
ENSG00000206878.1	0.158792	0.0206831	0.132266	0.102443	0.918405	NA
ENSG00000206880.1	0.106553	-0.028206	0.132259	-0.233251	0.815567	NA
ENSG00000206888.1	0.319659	-0.0716447	0.133002	-0.607314	0.543642	NA
ENSG00000206898.1	0.676471	0.0867782	0.134787	0.83844	0.401783	NA
ENSG00000206899.1	3.09031	0.380595	0.260685	1.44425	0.148669	0.447981
ENSG00000206911.1	0.137073	-0.0305575	0.132278	-0.29608	0.767169	NA
ENSG00000206914.1	0.403298	-0.00611121	0.13256	0.345937	0.72939	NA
ENSG00000206926.1	0.153418	0.0692328	0.132276	0.471557	0.637243	NA
ENSG00000206951.1	0.106553	-0.028206	0.132259	-0.233251	0.815567	NA
ENSG00000206957.2	5.14339	0.838833	0.31646	2.595	0.00945896	0.0625274
ENSG00000206965.1	17.7009	-0.0966918	0.208844	-0.0644311	0.948627	0.986304
ENSG00000206972.1	0.960482	-0.319511	0.217057	-1.32447	0.185346	NA
ENSG00000206976.1	0.263892	-0.0521905	0.132443	-0.514505	0.606899	NA
ENSG00000207003.1	7.80074	-0.309113	0.332458	-0.885496	0.375889	0.719368
ENSG00000207004.1	0.301682	-0.0578604	0.132543	-0.110995	0.91162	NA
ENSG00000207021.1	0.159829	-0.0427879	0.132375	-0.350639	0.725859	NA
ENSG00000207032.1	0.546219	-0.0072452	0.13422	-0.225666	0.821461	NA
ENSG00000207034.1	4.35598	0.169141	0.306735	0.426968	0.669402	0.890725
ENSG00000207042.1	0.340601	-0.030124	0.148018	-0.361832	0.717478	NA
ENSG00000207056.1	0.428917	0.0196492	0.133371	0.539542	0.589513	NA
ENSG00000207061.1	1.00465	0.281176	0.18294	1.5062	0.132016	NA
ENSG00000207086.1	3.75811	0.417207	0.268995	1.22709	0.219791	0.556404
ENSG00000207088.1	0.159829	-0.0427879	0.132375	-0.350639	0.725859	NA
ENSG00000207105.1	2.50981	0.0686804	0.265629	0.00732943	0.994152	NA
ENSG00000207109.1	2.68982	0.105115	0.303891	1.0429	0.296993	NA
ENSG00000207113.1	3.74673	-0.360617	0.272824	-1.53362	0.125123	0.404134
ENSG00000207117.1	1.59208	0.0938219	0.269162	0.410191	0.681666	NA
ENSG00000207136.1	0.616995	-0.0890859	0.154352	-0.709473	0.478031	NA
ENSG00000207142.1	0.280237	0.0418219	0.13254	0.203629	0.838644	NA
ENSG00000207155.1	0.780356	0.165078	0.144963	1.07058	0.284358	NA
ENSG00000207162.1	0.350424	0.0692328	0.132276	0.634835	0.525536	NA
ENSG00000207173.1	0.353246	-0.0300375	0.133034	-0.159119	0.873575	NA
ENSG00000207175.1	2.25642	-0.192707	0.288492	-0.816229	0.414369	NA
ENSG00000207189.1	15.9235	0.0912132	0.330679	0.201216	0.840529	0.953983
ENSG00000207195.1	0.492683	0.0722321	0.143674	0.70446	0.481146	NA
ENSG00000207205.1	0.153418	0.0692328	0.132276	0.471557	0.637243	NA
ENSG00000207210.1	0.320101	0.0692328	0.132276	0.634004	0.526078	NA
ENSG00000207223.1	0.483434	-0.0426731	0.144637	0.378288	0.705217	NA
ENSG00000207233.1	1.00874	-0.320288	0.216059	-1.61097	0.107186	NA
ENSG00000207234.1	0.414144	-0.0346996	0.1349	-0.419154	0.675103	NA
ENSG00000207264.1	2.0873	-0.253991	0.262688	-1.07259	0.283456	NA
ENSG00000207290.1	0.451201	0.0102061	0.133054	0.471552	0.637247	NA
ENSG00000207305.1	0.349166	0.0506341	0.132453	0.323986	0.745948	NA
ENSG00000207310.1	2.61727	0.119071	0.2342	0.264073	0.791724	NA
ENSG00000207326.1	2.04837	-0.216456	0.266628	-0.683686	0.494174	NA
ENSG00000207328.1	0.545309	-0.118039	0.150401	-0.698922	0.484601	NA
ENSG00000207359.1	0.502365	-0.0495171	0.163609	-0.345359	0.729824	NA
ENSG00000207367.1	0.586041	-0.0975688	0.134557	-0.846053	0.397523	NA
ENSG00000207368.1	0.360333	-0.0729516	0.133044	-0.500794	0.616516	NA
ENSG00000207369.1	0.373378	0.0506341	0.132453	0.388893	0.697355	NA
ENSG00000207379.1	0.167594	-0.0338124	0.132305	-0.350655	0.725847	NA
ENSG00000207385.1	0.255444	-0.046512	0.132402	-0.233254	0.815564	NA
ENSG00000207392.1	0.446674	-0.0574289	0.132532	0.156952	0.875283	NA
ENSG00000207445.1	1.04917	0.235014	0.218273	0.682455	0.494951	NA
ENSG00000207450.1	0.403898	0.0447765	0.132597	0.364938	0.715157	NA
ENSG00000207468.1	2.21799	-0.314776	0.271868	-1.11178	0.266231	NA
ENSG00000207508.1	0.485973	-0.0333199	0.13347	-0.458621	0.646506	NA
ENSG00000207524.1	0.494422	-0.0864287	0.133721	-0.35066	0.725843	NA
ENSG00000207525.1	0.533207	0.0193804	0.133616	0.0317307	0.974687	NA
ENSG00000207721.1	0.233372	-0.0468753	0.132405	-0.467503	0.64014	NA
ENSG00000207751.3	4.67272	-0.22918	0.308139	-0.971816	0.331142	0.681872
ENSG00000207991.1	0.647664	0.11725	0.154847	0.958536	0.337793	NA
ENSG00000208308.1	0.75483	-0.0699215	0.196921	0.127624	0.898446	NA
ENSG00000209042.1	0.167594	-0.0338124	0.132305	-0.350655	0.725847	NA
ENSG00000209082.1	1520.89	0.640061	0.245854	2.86539	0.00416491	0.0319927
ENSG00000209482.1	0.370861	0.0270285	0.133158	0.0345076	0.972472	NA
ENSG00000210049.1	257.416	0.217244	0.229117	1.07444	0.282626	0.630218
ENSG00000210077.1	116.815	0.270146	0.249967	1.33186	0.182905	0.501651
ENSG00000210082.2	163195	-0.371166	0.261275	-1.39766	0.162216	0.470683
ENSG00000210100.1	19.3231	0.0151425	0.320819	0.257441	0.796839	0.938831
ENSG00000210107.1	28.4788	-0.860593	0.311326	-2.96721	0.00300514	0.0245048
ENSG00000210112.1	45.0424	-0.60922	0.290562	-2.00527	0.0449344	0.207675
ENSG00000210117.1	1.09953	-0.137195	0.222492	-0.705521	0.480486	NA
ENSG00000210127.1	12.8919	-0.40064	0.329948	-1.11365	0.265428	0.611324
ENSG00000210135.1	140.771	-1.20825	0.260859	-4.72414	2.31091e-06	4.34802e-05
ENSG00000210140.1	34.1202	-0.595144	0.264309	-2.21179	0.0269813	0.14189
ENSG00000210144.1	22.4381	-0.279537	0.315168	-0.90899	0.363355	0.709614
ENSG00000210151.2	1.1223	-0.187504	0.238215	-0.815269	0.414918	NA
ENSG00000210154.1	24.4832	0.0457777	0.305701	0.375823	0.707048	0.905189
ENSG00000210156.1	12.3512	-0.194805	0.327562	-0.833835	0.404374	0.741646
ENSG00000210164.1	0.469227	-0.0692307	0.160827	-0.382833	0.701843	NA
ENSG00000210174.1	11.5414	0.101961	0.326719	0.268924	0.787988	0.934951
ENSG00000210176.1	58.465	-0.253903	0.277784	-0.825667	0.408993	0.745101
ENSG00000210184.1	12.4222	0.295954	0.328626	0.803585	0.421637	0.754143
ENSG00000210191.1	3.85764	-0.193297	0.313229	-0.441361	0.658952	0.885429
ENSG00000210194.1	18.6099	0.0108514	0.31558	0.21651	0.82859	0.950068
ENSG00000210195.2	43.6739	-0.0711636	0.26948	-0.132644	0.894475	0.968602
ENSG00000210196.2	35.2107	0.728003	0.276562	3.11992	0.00180898	0.0160501
ENSG00000211445.13	0.402529	-0.0582918	0.132554	-0.485587	0.62726	NA
ENSG00000211448.14	5.17546	0.08402	0.324042	-0.0670898	0.94651	0.985557
ENSG00000211450.11	2351.88	0.12854	0.109547	1.16408	0.24439	0.588193
ENSG00000211451.12	0.347689	-0.0688685	0.132913	-0.627124	0.530578	NA
ENSG00000211452.12	0.49398	-0.0499156	0.14362	-0.521681	0.601893	NA
ENSG00000211454.16	9.81573	-0.553304	0.332271	-1.54947	0.121268	0.397304
ENSG00000211455.8	306.232	0.271373	0.174895	1.59116	0.111574	0.379273
ENSG00000211456.13	1178.9	0.488523	0.166931	2.93423	0.00334379	0.0267697
ENSG00000211459.2	30085.7	-0.476197	0.219711	-2.16398	0.0304656	0.155805
ENSG00000211460.12	691.692	-0.130883	0.144154	-0.90282	0.366621	0.711876
ENSG00000211584.14	772.004	-0.409574	0.153343	-2.6624	0.0077585	0.052989
ENSG00000211683.3	0.153418	0.0692328	0.132276	0.471557	0.637243	NA
ENSG00000212123.4	4.41971	-0.35275	0.323546	-0.844692	0.398283	0.73666
ENSG00000212124.2	0.744694	0.0780131	0.200631	0.0554433	0.955785	NA
ENSG00000212127.6	19.1352	0.16107	0.294601	0.617434	0.536949	0.826292
ENSG00000212128.2	2.29329	-0.0445567	0.278483	-0.0675322	0.946158	NA
ENSG00000212157.1	0.23676	0.0692328	0.132276	0.52367	0.600508	NA
ENSG00000212187.1	0.380748	0.0692328	0.132276	0.637661	0.523694	NA
ENSG00000212206.1	4.82729	-0.115794	0.313475	-0.608059	0.543148	0.829955
ENSG00000212232.1	4.72309	-0.146541	0.31447	-0.447223	0.654714	0.882858
ENSG00000212246.1	0.19035	-0.0468753	0.132405	-0.399697	0.68938	NA
ENSG00000212283.1	45.9918	-0.0696183	0.331388	0.0650648	0.948122	0.986157
ENSG00000212302.1	0.167594	-0.0338124	0.132305	-0.350655	0.725847	NA
ENSG00000212303.1	0.153418	0.0692328	0.132276	0.471557	0.637243	NA
ENSG00000212306.1	0.308721	-0.058843	0.132571	-0.350642	0.725857	NA
ENSG00000212309.1	0.137073	-0.0305575	0.132278	-0.29608	0.767169	NA
ENSG00000212316.1	1.0813	0.134023	0.208129	0.853056	0.393628	NA
ENSG00000212370.1	4.61036	0.119059	0.313049	0.565295	0.571873	0.844283
ENSG00000212392.1	2.03725	0.0560398	0.209829	0.309334	0.757068	NA
ENSG00000212402.1	0.433733	-0.0734257	0.133058	-0.710322	0.477505	NA
ENSG00000212418.1	0.442951	-0.0296059	0.137718	-0.428232	0.668483	NA
ENSG00000212420.1	1.47624	-0.109971	0.244025	-0.485335	0.627439	NA
ENSG00000212421.1	3.02859	-0.0309895	0.283112	-0.29635	0.766962	0.927769
ENSG00000212464.1	5.99088	0.0507687	0.325502	-0.243904	0.807305	0.942483
ENSG00000212517.1	4.36615	0.199361	0.27997	1.11268	0.265847	0.612
ENSG00000212539.2	0.24365	0.0206831	0.132266	0.102443	0.918405	NA
ENSG00000212567.1	0.159829	-0.0427879	0.132375	-0.350639	0.725859	NA
ENSG00000212605.1	1.24038	-0.237823	0.222429	-0.983817	0.325205	NA
ENSG00000212607.1	0.370445	-0.0748939	0.134326	-0.662891	0.507401	NA
ENSG00000212615.1	0.210616	-0.0338124	0.132305	-0.41742	0.676371	NA
ENSG00000212663.2	0.27311	-0.00697359	0.132581	-0.159116	0.873577	NA
ENSG00000212664.5	0.486437	0.0234651	0.161555	-0.0530049	0.957728	NA
ENSG00000212694.8	128.387	-0.161451	0.272847	-0.676665	0.498618	0.803824
ENSG00000212719.14	78.3814	-0.587367	0.223565	-2.54742	0.0108521	0.0699208
ENSG00000212743.2	4.5424	0.361105	0.321537	1.131	0.258056	0.6034
ENSG00000212747.5	113.039	-0.733063	0.215927	-3.44954	0.000561544	0.0059547
ENSG00000212766.9	2.49374	0.23293	0.309588	0.617925	0.536624	NA
ENSG00000212802.4	1.32911	0.260979	0.210729	1.37526	0.16905	NA
ENSG00000212807.3	2.88461	0.148304	0.268706	0.16414	0.869621	0.962533
ENSG00000212856.6	2.28389	0.107087	0.235817	0.122615	0.902412	NA
ENSG00000212864.4	73.2807	-0.193115	0.260306	-0.627192	0.530533	0.822915
ENSG00000212907.2	2729.8	-0.455691	0.250647	-1.83813	0.0660436	0.268959
ENSG00000212916.6	83.0141	-0.314894	0.242321	-1.33592	0.181576	0.499995
ENSG00000212939.2	3.92912	-0.0647692	0.323655	-0.488777	0.625	0.871638
ENSG00000212961.4	8.74903	0.0336972	0.308628	-0.247045	0.804874	0.941863
ENSG00000212978.6	247.565	-0.135826	0.149655	-1.00132	0.316672	0.667218
ENSG00000212993.6	12.5686	-0.124517	0.331393	-0.572118	0.567242	0.841598
ENSG00000213013.4	0.106553	-0.028206	0.132259	-0.233251	0.815567	NA
ENSG00000213015.9	330.701	-0.0507051	0.190458	-0.310377	0.756274	0.923781
ENSG00000213020.10	141.398	0.525948	0.20315	2.53777	0.0111563	0.0715228
ENSG00000213023.11	17.9611	0.371277	0.307423	1.09731	0.272506	0.618977
ENSG00000213024.12	1853.72	0.451586	0.101361	4.44663	8.72267e-06	0.000147477
ENSG00000213030.6	53.2194	0.227141	0.296094	1.20772	0.227156	0.56553
ENSG00000213033.4	0.297782	-0.0328413	0.132297	0.156953	0.875282	NA
ENSG00000213036.3	0.230127	0.0918575	0.132523	0.571538	0.567635	NA
ENSG00000213047.13	218.671	-0.109489	0.191795	-0.445796	0.655745	0.883369
ENSG00000213051.3	0.411441	-0.0218971	0.133069	-0.307307	0.758609	NA
ENSG00000213055.3	0.454266	-0.0288201	0.15924	-0.39289	0.694401	NA
ENSG00000213057.5	13.4079	0.407775	0.326417	0.956927	0.338604	0.688751
ENSG00000213058.3	1.88435	0.0455959	0.257534	0.206513	0.83639	NA
ENSG00000213060.4	0.167594	-0.0338124	0.132305	-0.350655	0.725847	NA
ENSG00000213062.5	231.711	0.263709	0.233448	0.919499	0.357834	0.704489
ENSG00000213064.10	2774.83	0.433824	0.159284	2.74035	0.00613732	0.043723
ENSG00000213066.13	288.491	-0.0507411	0.146378	-0.375028	0.70764	0.905189
ENSG00000213071.11	10.1644	0.194831	0.332324	0.228898	0.818948	0.945904
ENSG00000213075.7	44.4984	-0.1136	0.295374	-0.156308	0.87579	0.964015
ENSG00000213079.10	277.767	-0.0374662	0.181561	-0.130141	0.896455	0.968805
ENSG00000213080.3	3.56763	-0.19654	0.309555	-0.358407	0.720039	0.909843
ENSG00000213085.10	2.92746	-0.582083	0.311313	-1.96596	0.0493031	0.22136
ENSG00000213089.4	0.159829	-0.0427879	0.132375	-0.350639	0.725859	NA
ENSG00000213090.2	1.07321	0.194216	0.230582	0.732726	0.463726	NA
ENSG00000213096.11	76.1016	-0.125484	0.246502	-0.393079	0.694261	0.900872
ENSG00000213104.3	0.480152	0.0965269	0.132613	0.784946	0.432485	NA
ENSG00000213109.4	2.97258	0.0383226	0.320231	-0.282864	0.777281	0.932285
ENSG00000213121.2	31.6802	0.246379	0.318433	0.630034	0.528672	0.822073
ENSG00000213123.11	97.2785	-0.579417	0.207013	-2.76727	0.00565282	0.0410115
ENSG00000213139.8	28.7254	-0.100799	0.3127	-0.23785	0.811997	0.944076
ENSG00000213145.10	876.767	-0.10336	0.314359	-0.45801	0.646945	0.880523
ENSG00000213160.10	150.193	-0.643696	0.177327	-3.59709	0.000321798	0.00364629
ENSG00000213167.3	1.09008	0.0446179	0.247337	0.166455	0.867799	NA
ENSG00000213171.3	0.23676	0.0692328	0.132276	0.52367	0.600508	NA
ENSG00000213186.8	110.467	-0.617189	0.194036	-3.34748	0.000815485	0.00826249
ENSG00000213190.4	678.59	-0.503191	0.145761	-3.38221	0.000719041	0.00739377
ENSG00000213197.3	0.914341	-0.00802493	0.204314	-0.353183	0.723951	NA
ENSG00000213199.8	11.6179	0.241593	0.330585	0.850865	0.394844	0.734123
ENSG00000213201.3	0.353246	-0.0300375	0.133034	-0.159119	0.873575	NA
ENSG00000213203.3	149.008	-0.0947405	0.166382	-0.681254	0.495711	0.801763
ENSG00000213204.8	0.557316	0.110478	0.14931	0.586233	0.557719	NA
ENSG00000213213.14	14.1541	-0.103867	0.324331	-0.265059	0.790964	0.936641
ENSG00000213214.6	192.54	0.566831	0.168415	3.43657	0.000589125	0.0062199
ENSG00000213215.5	2.4433	-0.204038	0.256602	-0.575985	0.564625	NA
ENSG00000213216.2	0.390711	-0.0731266	0.13507	-0.682519	0.494911	NA
ENSG00000213221.5	157.742	-0.138554	0.187276	-0.815722	0.414659	0.749634
ENSG00000213225.7	7.28899	-0.103747	0.326462	-0.33137	0.740365	0.917621
ENSG00000213228.5	119.488	-0.076315	0.235029	-0.210741	0.833089	0.951217
ENSG00000213237.4	0.546259	0.0746733	0.166257	0.152956	0.878433	NA
ENSG00000213246.7	2730.18	0.392767	0.115332	3.36967	0.000752573	0.00770173
ENSG00000213253.5	1.42239	0.18666	0.24162	1.9071	0.0565074	NA
ENSG00000213261.3	0.137073	-0.0305575	0.132278	-0.29608	0.767169	NA
ENSG00000213265.9	22.7335	-0.231449	0.322595	-0.801027	0.423116	0.754682
ENSG00000213270.5	0.861378	0.112529	0.181379	0.821542	0.411338	NA
ENSG00000213272.5	0.106553	-0.028206	0.132259	-0.233251	0.815567	NA
ENSG00000213280.2	2.68416	-0.149946	0.268535	-0.299461	0.764588	NA
ENSG00000213281.5	940.309	-0.234687	0.174856	-1.29028	0.196952	0.523275
ENSG00000213291.3	0.614569	0.0203252	0.154424	0.726166	0.467737	NA
ENSG00000213296.4	0.604808	-0.00176064	0.187455	-0.00562589	0.995511	NA
ENSG00000213304.3	1.25219	0.0390754	0.235867	-0.232397	0.816229	NA
ENSG00000213307.4	0.235501	0.0501481	0.132445	0.262799	0.792706	NA
ENSG00000213309.3	0.285965	-0.051772	0.13244	-0.296083	0.767167	NA
ENSG00000213312.3	0.372835	-0.0931085	0.151743	-0.597557	0.550136	NA
ENSG00000213315.5	1.8002	-0.215619	0.242449	-0.556614	0.577791	NA
ENSG00000213316.10	18.8527	-0.440652	0.314401	-1.61358	0.106618	0.368252
ENSG00000213326.4	0.320335	-0.0282121	0.132993	-0.303748	0.76132	NA
ENSG00000213332.4	0.253638	-0.0338124	0.132305	-0.485578	0.627266	NA
ENSG00000213335.4	2.72023	0.274415	0.265932	0.911292	0.362141	NA
ENSG00000213337.9	372.983	-0.175733	0.15942	-1.14213	0.253398	0.597784
ENSG00000213339.9	9.1175	-0.275974	0.331283	-0.650961	0.515072	0.815197
ENSG00000213341.11	196.334	-0.17912	0.227638	-0.690081	0.490143	0.79756
ENSG00000213343.5	0.599262	-0.107814	0.170407	-0.508479	0.611117	NA
ENSG00000213347.11	51.2403	-1.5759	0.268303	-6.11019	9.95149e-10	3.16062e-08
ENSG00000213358.3	81.5338	-0.126581	0.229832	-0.544966	0.585777	0.85219
ENSG00000213361.2	0.158792	0.0206831	0.132266	0.102443	0.918405	NA
ENSG00000213362.3	0.625679	-0.107388	0.175921	-0.695543	0.486715	NA
ENSG00000213363.4	1.2181	0.307695	0.222224	1.05835	0.289896	NA
ENSG00000213366.13	114.833	-0.111949	0.298675	-0.413693	0.679099	0.894844
ENSG00000213371.4	0.243848	0.0177104	0.132291	0.0784167	0.937497	NA
ENSG00000213373.7	1.96958	0.377745	0.256091	1.94058	0.0523093	NA
ENSG00000213380.16	493.518	-0.153618	0.130904	-1.19969	0.230259	0.569378
ENSG00000213385.3	0.296903	-0.0677022	0.132875	-0.575404	0.565018	NA
ENSG00000213390.11	118.899	-0.551949	0.240036	-2.25991	0.023827	0.129057
ENSG00000213397.12	85.4611	-0.00647869	0.252122	-0.0970753	0.922667	0.975845
ENSG00000213398.8	49.5663	-0.162368	0.270401	-0.656489	0.511509	0.812283
ENSG00000213399.3	0.19274	-0.0333268	0.132301	-0.110992	0.911622	NA
ENSG00000213401.10	1.15694	-0.0997045	0.195001	-0.504729	0.613749	NA
ENSG00000213411.2	190.016	0.192065	0.287502	0.444178	0.656914	0.884307
ENSG00000213413.2	6.46657	1.35683	0.328491	4.02767	5.63324e-05	0.000802934
ENSG00000213420.8	128.968	-0.612844	0.233121	-2.61037	0.00904431	0.0600738
ENSG00000213424.9	0.476998	-0.104599	0.145442	-0.837027	0.402577	NA
ENSG00000213431.4	0.167594	-0.0338124	0.132305	-0.350655	0.725847	NA
ENSG00000213432.2	0.519752	0.00285278	0.143617	0.0348038	0.972236	NA
ENSG00000213433.5	4.58487	-0.0321662	0.317275	-0.278565	0.780579	0.932956
ENSG00000213445.10	206.155	0.0290627	0.166352	0.241961	0.808811	0.942945
ENSG00000213448.3	2.13451	-0.185511	0.274807	-0.387398	0.698461	NA
ENSG00000213455.3	0.106553	-0.028206	0.132259	-0.233251	0.815567	NA
ENSG00000213461.3	0.379687	0.0448609	0.132716	0.30031	0.763941	NA
ENSG00000213462.5	107.527	0.00735686	0.195555	0.0954616	0.923948	0.976586
ENSG00000213463.5	423.772	-0.0670258	0.157172	-0.447648	0.654407	0.882858
ENSG00000213465.8	304.839	0.103296	0.190662	0.492966	0.622036	0.869825
ENSG00000213468.7	7.91546	-0.124888	0.332138	-0.323677	0.746183	0.919634
ENSG00000213471.10	0.477414	0.00347541	0.13385	-0.147331	0.882871	NA
ENSG00000213492.2	0.654517	0.0214185	0.178479	0.856015	0.391989	NA
ENSG00000213495.3	0.254407	0.0181958	0.132287	0.345939	0.729388	NA
ENSG00000213509.4	0.266382	-0.0636983	0.13274	-0.536257	0.591781	NA
ENSG00000213516.10	301.263	0.349278	0.160665	2.17601	0.0295547	0.152358
ENSG00000213522.4	0.291168	0.0435514	0.132555	0.507046	0.612122	NA
ENSG00000213523.12	2064.23	-0.477736	0.166087	-2.87113	0.00409007	0.0315306
ENSG00000213533.13	85.2102	1.37001	0.25663	5.51386	3.51039e-08	9.1016e-07
ENSG00000213538.5	0.356907	-0.0218971	0.133069	-0.307307	0.758609	NA
ENSG00000213542.3	0.456953	-0.0339819	0.141684	-0.409876	0.681897	NA
ENSG00000213551.7	408.132	-0.216125	0.15507	-1.42738	0.15347	0.456047
ENSG00000213557.4	7.97256	0.338158	0.278122	0.85174	0.394358	0.73385
ENSG00000213563.7	253.996	0.097566	0.170541	0.46506	0.641889	0.878698
ENSG00000213585.11	2459.01	-0.279754	0.135239	-2.04159	0.0411919	0.194136
ENSG00000213588.6	66.1185	0.107082	0.227832	0.521085	0.602308	0.860533
ENSG00000213590.2	105.774	0.0927094	0.221571	0.536636	0.591519	0.853957
ENSG00000213592.4	0.257834	-0.0328413	0.132297	0.156953	0.875282	NA
ENSG00000213593.10	1187.32	-0.0375771	0.14484	-0.271046	0.786356	0.934854
ENSG00000213598.4	1.85086	0.360797	0.279246	1.207	0.227432	NA
ENSG00000213599.10	266.587	-0.0421878	0.153475	-0.313436	0.75395	0.922852
ENSG00000213600.3	4.9334	-0.0256933	0.327985	-0.132412	0.894659	0.968679
ENSG00000213605.2	21.2586	0.130425	0.321441	-0.0376763	0.969946	0.992752
ENSG00000213609.3	0.243848	0.0177104	0.132291	0.0784167	0.937497	NA
ENSG00000213613.2	68.3805	-0.0896493	0.246443	-0.595958	0.551203	0.834456
ENSG00000213614.11	1408.29	0.434122	0.148372	2.94328	0.00324759	0.0261838
ENSG00000213619.11	1403.85	0.141058	0.123203	1.11627	0.264308	0.610045
ENSG00000213621.3	0.106553	-0.028206	0.132259	-0.233251	0.815567	NA
ENSG00000213625.9	1385.84	0.0478455	0.222448	0.267957	0.788733	0.935365
ENSG00000213626.13	95.3366	0.664778	0.238565	2.97256	0.00295332	0.0241816
ENSG00000213638.6	2.94933	0.315607	0.289693	1.37223	0.169992	0.483157
ENSG00000213639.10	1215.54	-0.151864	0.170833	-0.840695	0.400519	0.738357
ENSG00000213640.3	0.326386	-0.0175096	0.132929	-0.260027	0.794843	NA
ENSG00000213648.11	0.299293	-0.0638851	0.132747	-0.399699	0.689378	NA
ENSG00000213654.10	52.9085	0.126488	0.262907	0.65351	0.513428	0.81401
ENSG00000213657.3	1.18655	0.10143	0.23083	0.214005	0.830543	NA
ENSG00000213658.13	41.4896	0.0659938	0.254712	0.0454581	0.963742	0.990297
ENSG00000213669.2	1.77276	-0.204987	0.278065	-0.579825	0.562033	NA
ENSG00000213671.3	56.2269	-0.0925471	0.273651	-0.514017	0.60724	0.863938
ENSG00000213672.8	315.842	0.173749	0.170789	1.06471	0.287006	0.635708
ENSG00000213676.13	231.201	0.0433403	0.218629	0.270295	0.786933	0.934951
ENSG00000213689.14	0.251391	-0.0586348	0.132564	-0.500791	0.616518	NA
ENSG00000213693.4	5.99001	0.413582	0.331163	1.15487	0.248142	0.5921
ENSG00000213694.6	87.7156	0.155838	0.288174	0.295243	0.767808	0.92839
ENSG00000213695.3	0.2256	0.0181958	0.132287	0.345939	0.729388	NA
ENSG00000213699.9	1357.9	0.105374	0.114467	0.954297	0.339933	0.68958
ENSG00000213700.3	9.49856	0.17825	0.32554	0.647009	0.517626	0.816312
ENSG00000213703.2	2.73143	-0.376751	0.300665	-1.11187	0.266194	NA
ENSG00000213707.2	0.265567	0.0692328	0.132276	0.568687	0.569569	NA
ENSG00000213714.1	5.25847	-0.192295	0.321381	-0.584198	0.559087	0.837569
ENSG00000213719.8	811.139	0.101868	0.268897	0.786868	0.431359	0.759799
ENSG00000213722.10	850.58	0.193581	0.212964	0.951454	0.341374	0.691037
ENSG00000213727.3	3.21985	0.129207	0.265384	0.228573	0.8192	0.945996
ENSG00000213729.3	0.398758	-0.0422243	0.13444	-0.259959	0.794896	NA
ENSG00000213741.11	39356.6	0.233934	0.170018	1.33879	0.180639	0.498278
ENSG00000213742.7	5.10733	-0.331903	0.328925	-1.17398	0.240401	0.583418
ENSG00000213744.3	0.153418	0.0692328	0.132276	0.471557	0.637243	NA
ENSG00000213753.11	598.663	-0.0691788	0.163036	-0.397281	0.691161	0.899671
ENSG00000213754.2	0.455806	-0.0795131	0.138581	-0.595984	0.551186	NA
ENSG00000213757.3	0.366524	0.00155873	0.1332	-0.130602	0.89609	NA
ENSG00000213759.10	10.4844	0.0685981	0.286538	0.0548403	0.956266	0.9883
ENSG00000213760.11	6.57556	-0.735065	0.328808	-2.15413	0.0312298	0.158393
ENSG00000213762.12	193.089	-0.0563445	0.202638	-0.204243	0.838163	0.953065
ENSG00000213772.3	0.106553	-0.028206	0.132259	-0.233251	0.815567	NA
ENSG00000213780.11	0.189313	0.0177104	0.132291	0.0784167	0.937497	NA
ENSG00000213782.7	374.127	-0.0123851	0.268805	0.0664575	0.947014	0.985693
ENSG00000213793.6	0.253638	-0.0338124	0.132305	-0.485578	0.627266	NA
ENSG00000213799.13	77.3721	0.31811	0.236615	1.26254	0.206755	0.537822
ENSG00000213801.4	55.4021	0.518079	0.252565	1.99955	0.045549	0.209714
ENSG00000213809.9	1.11659	0.0546398	0.152421	0.0914281	0.927152	NA
ENSG00000213820.3	0.366777	-0.0574289	0.132532	0.156952	0.875282	NA
ENSG00000213842.2	6.06609	-0.109051	0.330774	-0.373556	0.708735	0.905385
ENSG00000213851.3	0.257834	-0.0328413	0.132297	0.156953	0.875282	NA
ENSG00000213853.10	109.769	-0.398636	0.243784	-1.79626	0.0724535	0.286584
ENSG00000213859.8	68.2646	0.0644481	0.232251	0.377864	0.705532	0.904463
ENSG00000213860.4	2.4974	-0.101299	0.196066	-0.220005	0.825867	NA
ENSG00000213862.4	0.41944	0.0859642	0.138612	0.423902	0.671637	NA
ENSG00000213866.3	0.2256	0.0181958	0.132287	0.345939	0.729388	NA
ENSG00000213867.4	0.137073	-0.0305575	0.132278	-0.29608	0.767169	NA
ENSG00000213872.3	0.320101	0.0692328	0.132276	0.634004	0.526078	NA
ENSG00000213875.3	0.832576	-0.13721	0.218947	-0.27444	0.783747	NA
ENSG00000213885.4	130.778	-0.630672	0.250987	-2.33573	0.0195054	0.110898
ENSG00000213886.4	1.50184	0.135996	0.227883	0.486247	0.626792	NA
ENSG00000213888.3	69.7877	0.0405952	0.241626	0.0273537	0.978178	0.995264
ENSG00000213889.11	20.661	0.315429	0.294323	0.858672	0.390521	0.730227
ENSG00000213901.11	11.779	0.332981	0.332053	0.801364	0.422921	0.754627
ENSG00000213903.9	12.0147	-0.154995	0.319949	-0.353811	0.723481	0.91132
ENSG00000213904.10	1.10853	-0.0647216	0.176764	-0.592635	0.553425	NA
ENSG00000213906.10	121.363	-0.328177	0.201443	-1.73943	0.08196	0.310387
ENSG00000213916.2	0.364387	-0.0645623	0.13277	-0.233255	0.815563	NA
ENSG00000213917.2	0.571121	0.0965269	0.132613	0.847722	0.396593	NA
ENSG00000213918.11	209.955	-0.0292163	0.18863	-0.166927	0.867428	0.961914
ENSG00000213920.9	3.07422	-0.311728	0.278829	-0.987966	0.323169	0.673625
ENSG00000213923.13	962.136	0.000939525	0.163912	0.0223191	0.982193	0.996194
ENSG00000213927.4	0.596243	0.0244774	0.147007	0.262821	0.792689	NA
ENSG00000213928.9	620.77	0.747479	0.216551	3.81254	0.000137548	0.00174228
ENSG00000213930.12	512.933	0.422421	0.150217	2.84852	0.00439229	0.0333814
ENSG00000213937.4	0.563367	-0.0753102	0.149007	-0.182215	0.855414	NA
ENSG00000213939.4	0.968267	-0.0415373	0.220425	-0.49907	0.61773	NA
ENSG00000213940.4	0.637184	0.0449	0.134716	0.0856359	0.931756	NA
ENSG00000213942.3	0.318622	-0.0177559	0.132937	-0.257202	0.797023	NA
ENSG00000213949.10	85.5279	-0.240897	0.30725	-1.01835	0.308509	0.659006
ENSG00000213950.2	2.54247	-0.31982	0.303149	-0.900911	0.367636	NA
ENSG00000213963.6	29.051	0.0323568	0.307331	0.303442	0.761553	0.925683
ENSG00000213965.4	134.41	0.0835686	0.190466	0.511322	0.609126	0.864522
ENSG00000213967.12	8.77623	0.142439	0.330048	0.0277193	0.977886	0.995112
ENSG00000213970.4	10.6692	0.00396409	0.332306	0.045993	0.963316	0.990035
ENSG00000213977.8	3706.57	-0.295095	0.186096	-1.62458	0.104252	0.363388
ENSG00000213981.8	0.22087	-0.0521905	0.132443	-0.452884	0.650632	NA
ENSG00000213983.12	360.543	0.420064	0.152941	2.79971	0.00511493	0.0378618
ENSG00000213988.11	62.7133	-0.257276	0.235443	-1.16372	0.244536	0.588358
ENSG00000213994.3	0.799324	0.16897	0.21624	0.698799	0.484678	NA
ENSG00000213995.12	240.122	0.277757	0.17479	1.58817	0.112249	0.380497
ENSG00000213996.13	1.14473	0.120634	0.190927	0.519764	0.603228	NA
ENSG00000213999.17	11.689	0.357327	0.319812	0.995723	0.319385	0.670306
ENSG00000214013.10	62.545	0.557778	0.225512	2.37815	0.0173997	0.101552
ENSG00000214021.17	65.5781	-0.0947796	0.23093	-0.50209	0.615604	0.86725
ENSG00000214022.12	1107.99	0.674986	0.154163	4.44724	8.69822e-06	0.000147192
ENSG00000214026.11	69.5764	-0.268195	0.241572	-1.24669	0.21251	0.545744
ENSG00000214029.6	143.756	0.0383426	0.270059	0.00538603	0.995703	0.998741
ENSG00000214031.2	0.492683	0.0722321	0.143674	0.70446	0.481146	NA
ENSG00000214039.9	0.137073	-0.0305575	0.132278	-0.29608	0.767169	NA
ENSG00000214046.9	1298.32	-0.0217707	0.108363	-0.232846	0.815881	0.945061
ENSG00000214047.4	0.267083	0.0692328	0.132276	0.52367	0.600508	NA
ENSG00000214049.8	56.0484	-0.998272	0.256406	-3.85359	0.000116397	0.00151913
ENSG00000214050.8	39.3465	0.242878	0.270271	1.06485	0.286943	0.635708
ENSG00000214063.12	402.698	-0.0931654	0.158693	-0.711346	0.47687	0.789305
ENSG00000214067.2	0.316548	0.0965269	0.132613	0.649078	0.516288	NA
ENSG00000214078.13	685.705	-0.400408	0.155857	-2.5577	0.0105367	0.0683211
ENSG00000214081.8	0.274147	-0.0633935	0.13273	-0.540189	0.589067	NA
ENSG00000214087.9	162.033	-0.0319037	0.215494	-0.169885	0.8651	0.961446
ENSG00000214089.3	0.350424	0.0692328	0.132276	0.634835	0.525536	NA
ENSG00000214097.5	0.725161	-0.104891	0.13584	-0.776886	0.437226	NA
ENSG00000214106.9	10.7185	0.381895	0.332061	1.55731	0.119396	0.394222
ENSG00000214107.9	0.257834	-0.0328413	0.132297	0.156953	0.875282	NA
ENSG00000214113.11	349.508	-0.148711	0.132637	-1.1441	0.252583	0.597249
ENSG00000214114.9	500.741	-0.339191	0.162673	-2.07811	0.0376988	0.182293
ENSG00000214128.11	83.7056	0.1352	0.277253	0.424993	0.670842	0.891219
ENSG00000214135.9	0.595565	-0.0833601	0.133519	0.156951	0.875284	NA
ENSG00000214140.11	1.18269	-0.15652	0.253315	-0.691361	0.489339	NA
ENSG00000214145.8	4.30848	-0.0289042	0.283467	-0.0128218	0.98977	0.997813
ENSG00000214146.3	0.319659	-0.0716447	0.133002	-0.607314	0.543642	NA
ENSG00000214160.10	667.846	-0.167021	0.165574	-1.03573	0.300327	0.650723
ENSG00000214176.10	56.8678	0.344887	0.274375	1.30159	0.193056	0.517403
ENSG00000214182.5	8.61509	-0.514113	0.331785	-1.3625	0.173039	0.487037
ENSG00000214184.3	3.56449	0.439774	0.322007	1.21627	0.223881	0.561793
ENSG00000214188.9	1.18626	-0.223296	0.227737	-0.152115	0.879096	NA
ENSG00000214189.9	10.1679	-0.12233	0.331806	-0.0246756	0.980314	0.99602
ENSG00000214192.3	0.532044	0.0727081	0.147614	0.21776	0.827616	NA
ENSG00000214193.11	26.896	-0.296289	0.275704	-1.23899	0.21535	0.550507
ENSG00000214194.9	429.696	-0.14685	0.276134	-0.419927	0.674538	0.892615
ENSG00000214198.8	7.3788	-0.389213	0.332611	-0.884025	0.376683	0.719915
ENSG00000214199.3	1.22998	0.0936222	0.211277	0.266309	0.790001	NA
ENSG00000214207.2	0.19035	-0.0468753	0.132405	-0.399697	0.68938	NA
ENSG00000214210.4	0.350203	-0.00777219	0.1326	-0.1591	0.87359	NA
ENSG00000214212.9	117.103	1.49076	0.200465	7.41521	1.21434e-13	5.94626e-12
ENSG00000214216.11	0.446674	-0.0574289	0.132532	0.156952	0.875283	NA
ENSG00000214222.2	0.106553	-0.028206	0.132259	-0.233251	0.815567	NA
ENSG00000214226.9	111.082	2.0237	0.217724	9.35581	8.29643e-21	6.77087e-19
ENSG00000214248.2	137.607	0.281323	0.306477	0.987622	0.323338	0.673702
ENSG00000214249.3	1.02558	-0.342631	0.223163	-1.22386	0.221005	NA
ENSG00000214253.9	417.456	-0.504042	0.224531	-2.3066	0.0210772	0.117689
ENSG00000214262.4	1.48131	0.317151	0.253272	0.985964	0.324151	NA
ENSG00000214263.2	0.443988	-0.0922273	0.142087	-0.779669	0.435586	NA
ENSG00000214274.10	118.22	0.202105	0.22979	0.841627	0.399997	0.738025
ENSG00000214279.13	5.36152	-0.29678	0.325898	-0.831891	0.40547	0.742749
ENSG00000214290.9	0.106553	-0.028206	0.132259	-0.233251	0.815567	NA
ENSG00000214293.10	5.59807	0.0315354	0.312866	0.411411	0.680771	0.895423
ENSG00000214300.7	0.301682	-0.0578604	0.132543	-0.110995	0.91162	NA
ENSG00000214305.4	3.22069	0.0257773	0.257192	0.041846	0.966621	0.991281
ENSG00000214309.5	33.9566	0.211203	0.265129	0.972391	0.330856	0.681369
ENSG00000214331.8	4.51652	0.00889873	0.31505	0.176667	0.85977	0.95981
ENSG00000214336.5	0.383624	-0.0263832	0.132952	-0.375499	0.707289	NA
ENSG00000214344.4	1.91112	0.26896	0.263574	0.831182	0.405871	NA
ENSG00000214353.8	3.42288	0.338813	0.303308	0.836978	0.402605	0.740297
ENSG00000214357.9	320.059	0.204162	0.159697	1.30287	0.192618	0.516728
ENSG00000214362.2	0.19274	-0.0333268	0.132301	-0.110992	0.911622	NA
ENSG00000214367.9	89.961	-0.100436	0.202498	-0.601295	0.547643	0.833139
ENSG00000214369.2	0.640076	-0.0526072	0.153014	-0.0402788	0.967871	NA
ENSG00000214391.3	2.39489	0.0914974	0.306111	0.426981	0.669393	NA
ENSG00000214401.5	20.9944	-0.136451	0.319238	-0.957114	0.33851	0.688751
ENSG00000214402.7	1.80345	-0.362065	0.276686	-1.303	0.192576	NA
ENSG00000214407.3	0.677581	-0.0889385	0.176988	-0.803793	0.421517	NA
ENSG00000214413.9	208.006	-0.138992	0.155481	-0.874372	0.381916	0.723627
ENSG00000214425.9	56.9775	-0.0810399	0.259104	-0.437628	0.661656	0.886606
ENSG00000214432.9	22.1447	0.420774	0.327401	0.775614	0.437977	0.763735
ENSG00000214433.4	0.989242	0.0376341	0.212198	0.198229	0.842866	NA
ENSG00000214439.5	2.55958	-0.375132	0.26029	-1.58837	0.112203	NA
ENSG00000214455.4	0.674037	0.117488	0.154226	0.468442	0.639469	NA
ENSG00000214456.8	15.6868	0.399229	0.32586	1.01043	0.312291	0.662551
ENSG00000214465.3	0.713592	0.0981061	0.182331	0.208579	0.834777	NA
ENSG00000214511.4	0.159829	-0.0427879	0.132375	-0.350639	0.725859	NA
ENSG00000214513.4	0.739256	0.13413	0.158295	0.742395	0.457848	NA
ENSG00000214514.8	3.62662	-0.138157	0.314077	-0.621756	0.534102	0.824506
ENSG00000214517.10	372.131	0.0140457	0.13736	0.162512	0.870902	0.962533
ENSG00000214530.10	113.55	-0.192396	0.208467	-0.938597	0.347937	0.696595
ENSG00000214533.3	0.761495	0.124735	0.133583	0.966462	0.333813	NA
ENSG00000214535.3	0.266604	0.00420485	0.132395	-0.0430395	0.96567	NA
ENSG00000214544.7	1.32444	-0.117476	0.205102	-0.92198	0.356539	NA
ENSG00000214546.4	4.5385	-0.0459948	0.322629	0.118707	0.905508	0.971669
ENSG00000214548.18	31.2943	0.121899	0.326758	0.185395	0.852919	0.957483
ENSG00000214553.11	14.0757	-0.296279	0.311874	-0.788597	0.430348	0.759101
ENSG00000214559.3	2.13691	0.168472	0.294324	0.191167	0.848395	NA
ENSG00000214562.15	1.73129	0.140167	0.24928	0.528538	0.597126	NA
ENSG00000214575.10	66.373	-0.783238	0.242585	-3.2664	0.00108925	0.0104872
ENSG00000214578.5	0.967609	-0.10675	0.168163	-0.804695	0.420995	NA
ENSG00000214595.13	34.1813	0.0754287	0.310758	0.143022	0.886273	0.96647
ENSG00000214612.3	0.627416	-0.0188693	0.169226	-0.16853	0.866167	NA
ENSG00000214626.2	1.47423	-0.0719599	0.228213	-0.557724	0.577033	NA
ENSG00000214629.3	0.460255	0.12572	0.133636	0.793483	0.427496	NA
ENSG00000214641.3	0.501784	-0.0110547	0.178015	-0.0688481	0.945111	NA
ENSG00000214650.3	8.5081	0.0504928	0.332207	0.0582317	0.953564	0.987572
ENSG00000214652.6	15.0947	0.451948	0.314843	1.42822	0.153228	0.455662
ENSG00000214654.9	0.838154	-0.137738	0.184059	-0.149916	0.880831	NA
ENSG00000214655.11	443.258	0.0427202	0.162237	0.345167	0.729969	0.913736
ENSG00000214657.4	0.289038	-0.051772	0.13244	-0.344718	0.730307	NA
ENSG00000214691.9	39.1069	0.273366	0.292413	0.773316	0.439336	0.764799
ENSG00000214694.12	16.0414	0.327363	0.311069	1.48172	0.138414	0.429038
ENSG00000214695.3	5.86585	-0.0374834	0.308886	-0.124366	0.901025	0.970516
ENSG00000214706.12	151.837	-0.476315	0.199475	-2.44628	0.0144338	0.0872374
ENSG00000214708.4	24.4877	0.0182684	0.304508	0.345309	0.729862	0.913662
ENSG00000214717.12	2292.13	0.742551	0.215212	3.5359	0.000406388	0.00446612
ENSG00000214719.13	7.46006	-0.265722	0.333135	-1.17928	0.238287	0.580893
ENSG00000214725.9	0.987708	-0.0641012	0.211736	-0.042043	0.966464	NA
ENSG00000214748.2	0.392346	0.038537	0.133831	0.328463	0.742561	NA
ENSG00000214753.4	840.343	0.016517	0.17421	0.0924986	0.926302	0.977321
ENSG00000214756.8	43.6433	-0.238893	0.278727	-0.955638	0.339255	0.689071
ENSG00000214765.9	40.4941	-0.745638	0.297684	-2.12567	0.0335311	0.166896
ENSG00000214770.3	21.2734	0.15692	0.312876	0.440409	0.659641	0.885534
ENSG00000214772.2	10.935	-0.350084	0.325081	-1.12654	0.259937	0.605027
ENSG00000214773.1	1.05819	-1.47482e-05	0.208907	0.10691	0.91486	NA
ENSG00000214776.12	105.487	-0.034534	0.289482	-0.214028	0.830525	0.950532
ENSG00000214783.9	15.9844	0.17657	0.330817	-0.00747387	0.994037	0.998674
ENSG00000214784.4	0.212069	0.00420485	0.132395	-0.0430395	0.96567	NA
ENSG00000214787.11	17.3101	0.786568	0.322661	2.30271	0.0212951	0.118666
ENSG00000214788.3	0.480152	0.0965269	0.132613	0.784946	0.432485	NA
ENSG00000214803.3	31.1706	0.319167	0.294459	0.732493	0.463868	0.780728
ENSG00000214814.7	0.875964	0.101528	0.161388	0.759029	0.447835	NA
ENSG00000214822.8	0.550707	-0.0420136	0.145846	-0.339153	0.734495	NA
ENSG00000214827.11	6.35397	0.496491	0.330078	1.98522	0.0471197	0.214445
ENSG00000214832.5	26.2555	-0.827815	0.317818	-2.43023	0.0150893	0.0903582
ENSG00000214851.5	1.20415	0.16584	0.15585	0.97679	0.328673	NA
ENSG00000214855.10	397.464	0.231096	0.135226	1.67623	0.0936926	0.339745
ENSG00000214856.11	0.319659	-0.0716447	0.133002	-0.607314	0.543642	NA
ENSG00000214866.9	0.297782	-0.0328413	0.132297	0.156953	0.875282	NA
ENSG00000214870.10	9.888	-0.158927	0.323389	-0.392129	0.694963	0.901057
ENSG00000214886.4	0.27311	-0.00697359	0.132581	-0.159116	0.873577	NA
ENSG00000214888.3	0.274147	-0.0633935	0.13273	-0.540189	0.589067	NA
ENSG00000214894.7	22.7304	-0.125455	0.318382	-0.348455	0.727499	0.912357
ENSG00000214900.12	56.1052	0.000490851	0.288809	-0.210981	0.832902	0.951217
ENSG00000214908.3	0.203528	0.0177104	0.132291	0.0784167	0.937497	NA
ENSG00000214914.3	0.562564	0.049419	0.166042	0.253201	0.800113	NA
ENSG00000214917.3	0.634095	-0.0971092	0.134522	-0.863823	0.387685	NA
ENSG00000214922.9	12.5635	0.110153	0.325393	0.572182	0.567199	0.841598
ENSG00000214925.3	0.265567	0.0692328	0.132276	0.568687	0.569569	NA
ENSG00000214940.8	1.53418	0.174254	0.148667	1.35523	0.175344	NA
ENSG00000214941.8	465.827	-0.368809	0.144524	-2.60188	0.00927132	0.0614551
ENSG00000214944.10	1.45395	0.0745745	0.26698	-0.0228634	0.981759	NA
ENSG00000214954.8	50.5798	-0.355439	0.231094	-1.50232	0.133015	0.418608
ENSG00000214955.5	1.54768	0.0630494	0.199103	0.299388	0.764644	NA
ENSG00000214960.11	87.0911	-0.336339	0.256996	-1.16138	0.245488	0.58943
ENSG00000214967.5	3.74626	-0.218555	0.25832	-1.23229	0.217839	0.55411
ENSG00000214992.6	0.432344	-0.0290891	0.133328	0.345937	0.72939	NA
ENSG00000215003.4	0.2256	0.0181958	0.132287	0.345939	0.729388	NA
ENSG00000215007.3	0.789094	0.097792	0.139113	0.929147	0.352813	NA
ENSG00000215012.9	142.874	-0.00815127	0.218073	-0.0947017	0.924552	0.976822
ENSG00000215014.5	62.5152	0.0417161	0.267442	0.175976	0.860312	0.960062
ENSG00000215018.10	7.29335	0.00520802	0.332718	-0.00241665	0.998072	0.999444
ENSG00000215021.10	1795.48	-0.290258	0.139408	-2.12592	0.0335099	0.166834
ENSG00000215022.8	6.93276	-0.465117	0.329476	-0.988665	0.322827	0.673612
ENSG00000215023.2	3.00019	0.0075134	0.286661	0.229155	0.818748	0.945849
ENSG00000215030.5	1.08302	0.22137	0.236354	0.494868	0.620693	NA
ENSG00000215039.8	178.811	0.259003	0.178368	1.44847	0.147487	0.446011
ENSG00000215041.10	3.51529	0.0180195	0.310993	-0.197143	0.843715	0.954861
ENSG00000215063.3	0.434221	0.0476524	0.136552	0.376729	0.706375	NA
ENSG00000215067.11	119.516	-0.0526362	0.16956	-0.396141	0.692001	0.900053
ENSG00000215068.9	188.212	0.151501	0.188907	0.691905	0.488997	0.796823
ENSG00000215086.2	0.251391	-0.0586348	0.132564	-0.500791	0.616518	NA
ENSG00000215089.3	0.464497	-0.0867368	0.133704	-0.750178	0.453148	NA
ENSG00000215105.4	73.9236	-0.193856	0.229201	-0.895391	0.370578	0.714984
ENSG00000215114.10	291.125	-0.203026	0.177059	-1.0924	0.274655	0.62155
ENSG00000215115.7	5.61991	0.603586	0.306005	3.21615	0.00129923	0.0121634
ENSG00000215117.6	0.380748	0.0692328	0.132276	0.637661	0.523694	NA
ENSG00000215124.2	0.499121	0.0902629	0.145359	0.790317	0.429343	NA
ENSG00000215126.11	8.27379	0.0373441	0.277651	0.0787198	0.937256	0.98209
ENSG00000215146.5	72.2633	0.164675	0.273175	0.498878	0.617865	0.867761
ENSG00000215151.4	0.153418	0.0692328	0.132276	0.471557	0.637243	NA
ENSG00000215154.6	220.541	-0.0999447	0.18141	-0.564129	0.572667	0.844504
ENSG00000215158.9	67.9418	-0.113398	0.286315	-0.539503	0.58954	0.853509
ENSG00000215160.3	12.8962	-0.00765639	0.330431	0.163151	0.8704	0.962533
ENSG00000215182.8	1.62931	0.159019	0.211143	0.697315	0.485606	NA
ENSG00000215183.5	43.8772	0.189931	0.240114	0.871176	0.383658	0.7248
ENSG00000215184.2	59.1548	0.563927	0.24961	1.92502	0.0542272	0.236171
ENSG00000215187.13	0.819951	0.0474527	0.224037	-0.146413	0.883596	NA
ENSG00000215190.9	26.803	0.286447	0.287396	1.01718	0.309067	0.659385
ENSG00000215193.14	756.956	0.191637	0.160459	1.14278	0.253131	0.597506
ENSG00000215196.5	111.513	0.199765	0.249502	0.697666	0.485386	0.794007
ENSG00000215217.7	1.80423	-0.373163	0.280382	-1.35168	0.176479	NA
ENSG00000215218.4	14.7713	1.45403	0.329174	4.45517	8.38249e-06	0.000142098
ENSG00000215231.8	50.0818	-0.41995	0.252203	-1.6185	0.105556	0.366067
ENSG00000215237.6	2.05665	-0.173385	0.29227	-0.341252	0.732914	NA
ENSG00000215241.4	17.5686	-0.293076	0.332	-0.714361	0.475004	0.788087
ENSG00000215244.4	29.1657	0.927352	0.276357	3.58265	0.000340123	0.00382925
ENSG00000215246.6	50.3258	-0.0917953	0.25833	-0.481131	0.630423	0.873826
ENSG00000215251.5	412.982	0.465713	0.171169	2.69505	0.00703788	0.0487909
ENSG00000215252.12	270.273	-0.26239	0.195228	-1.30509	0.191862	0.515917
ENSG00000215256.5	349.318	0.153441	0.187757	0.754663	0.450451	0.773319
ENSG00000215271.9	105.684	0.457421	0.197894	2.4098	0.0159611	0.0948154
ENSG00000215277.9	1.04018	0.220491	0.195629	1.1563	0.24756	NA
ENSG00000215278.4	0.266382	-0.0636983	0.13274	-0.536257	0.591781	NA
ENSG00000215297.3	0.159829	-0.0427879	0.132375	-0.350639	0.725859	NA
ENSG00000215301.11	2299.17	0.00494192	0.110775	0.0481455	0.9616	0.989659
ENSG00000215302.8	37.3757	0.115149	0.316764	0.353383	0.723802	0.911325
ENSG00000215304.3	0.766775	-0.00172339	0.139771	0.655529	0.512128	NA
ENSG00000215305.10	393.018	-0.0163083	0.143082	-0.173553	0.862217	0.960594
ENSG00000215313.3	0.289815	-0.0226568	0.132868	-0.257202	0.797023	NA
ENSG00000215374.6	3.68183	-0.0843294	0.286879	-0.294813	0.768136	0.928407
ENSG00000215375.7	1.10374	-0.236395	0.226646	-1.40427	0.160239	NA
ENSG00000215386.14	199.96	-0.173552	0.171217	-0.990825	0.321771	0.67305
ENSG00000215397.4	0.85752	-0.0355962	0.186512	-0.309763	0.756741	NA
ENSG00000215403.1	0.153418	0.0692328	0.132276	0.471557	0.637243	NA
ENSG00000215417.13	20.4957	-0.0512772	0.321627	0.136556	0.891382	0.967926
ENSG00000215421.10	165.786	-0.0444225	0.229408	-0.172981	0.862666	0.960604
ENSG00000215424.10	7.89895	-0.444684	0.33263	-1.23895	0.215363	0.550507
ENSG00000215440.12	199.233	0.0672208	0.174813	0.437599	0.661677	0.886606
ENSG00000215452.5	1.3132	-0.126619	0.218684	-0.533894	0.593415	NA
ENSG00000215457.5	0.952286	-0.0384237	0.204744	-0.343181	0.731462	NA
ENSG00000215458.8	0.420022	0.0590648	0.137428	0.259886	0.794952	NA
ENSG00000215464.4	0.374289	0.00171908	0.133198	-0.133417	0.893864	NA
ENSG00000215467.2	1.78679	0.0116925	0.284037	-0.319291	0.749506	NA
ENSG00000215472.10	6576.37	-0.363017	0.117665	-3.09868	0.00194385	0.0170667
ENSG00000215475.5	7.40021	-0.133739	0.32537	-0.327437	0.743338	0.918482
ENSG00000215481.9	3.07877	0.0601187	0.264995	1.13108	0.258021	0.603391
ENSG00000215483.12	1.08015	0.0592468	0.192941	0.338711	0.734828	NA
ENSG00000215492.6	0.380748	0.0692328	0.132276	0.637661	0.523694	NA
NA.3	NA	NA	NA	NA	NA	NA
ENSG00000215512.9	0.702591	-0.060406	0.15332	-0.205507	0.837176	NA
ENSG00000215515.2	0.203528	0.0177104	0.132291	0.0784167	0.937497	NA
ENSG00000215548.2	18.6014	-0.11805	0.308039	-0.305176	0.760232	0.925329
ENSG00000215553.3	0.202168	-0.0301498	0.132275	-0.0867907	0.930838	NA
ENSG00000215559.8	2.45469	0.177282	0.272226	0.36112	0.71801	NA
ENSG00000215580.12	12.4913	-0.159392	0.332164	-0.769053	0.441862	0.766777
ENSG00000215606.4	1.52474	0.138158	0.227665	0.74376	0.457022	NA
ENSG00000215612.8	17.8834	1.22846	0.320916	3.40902	0.000651969	0.00679439
ENSG00000215644.10	0.991551	-0.0197388	0.198521	-0.376597	0.706473	NA
ENSG00000215712.11	235.431	0.152586	0.202803	0.831351	0.405775	0.742878
ENSG00000215717.7	764.23	0.446283	0.1374	3.28897	0.00100556	0.00981803
ENSG00000215769.8	492.613	0.0866414	0.151283	0.607858	0.543282	0.830067
ENSG00000215784.6	37.9463	-0.867932	0.331625	-2.66877	0.00761293	0.052179
ENSG00000215788.11	118.825	-0.113954	0.233858	-0.463158	0.643251	0.878868
ENSG00000215790.8	19.2972	-0.553649	0.323675	-1.92782	0.0538775	0.235343
ENSG00000215808.4	9.3458	-0.0747773	0.329481	-0.0490902	0.960847	0.989659
ENSG00000215817.8	8.16401	0.562982	0.33262	1.53169	0.125598	0.404886
ENSG00000215819.3	0.217885	-0.0328413	0.132297	0.156954	0.875281	NA
ENSG00000215838.4	0.462422	0.00894793	0.13368	-0.11252	0.910411	NA
ENSG00000215840.3	0.319298	0.0325417	0.145647	0.0619441	0.950607	NA
ENSG00000215845.11	462.773	0.159923	0.153626	0.997994	0.318282	0.66913
ENSG00000215853.3	0.787513	-0.0581143	0.137861	-0.54903	0.582985	NA
ENSG00000215859.9	0.548341	0.0271885	0.133153	0.132321	0.89473	NA
ENSG00000215866.9	33.3819	0.574166	0.270219	2.0825	0.0372973	0.180939
ENSG00000215869.4	11.1894	-0.184348	0.328172	-0.511368	0.609093	0.864522
ENSG00000215878.3	5.22055	-0.0532356	0.300662	-0.280935	0.77876	0.932664
ENSG00000215881.3	0.476182	0.0339729	0.158173	0.00105481	0.999158	NA
ENSG00000215883.11	151.211	0.321115	0.259101	1.08731	0.276898	0.623662
ENSG00000215895.4	1.06377	-0.0522687	0.228031	0.415683	0.677642	NA
ENSG00000215899.3	0.2256	0.0181958	0.132287	0.345939	0.729388	NA
ENSG00000215908.10	143.528	0.113657	0.169972	0.641111	0.52145	0.81793
ENSG00000215910.8	19.881	0.221599	0.322997	0.569695	0.568885	0.842262
ENSG00000215912.12	9.01791	0.571291	0.330886	1.30398	0.192241	0.516505
ENSG00000215915.10	19.8869	0.333527	0.326741	1.05105	0.293235	0.643049
ENSG00000216368.2	0.189313	0.0177104	0.132291	0.0784167	0.937497	NA
ENSG00000216412.4	0.257834	-0.0328413	0.132297	0.156953	0.875282	NA
ENSG00000216471.3	0.246016	-0.051772	0.13244	-0.296082	0.767167	NA
ENSG00000216475.1	5.48005	0.399103	0.282023	1.60184	0.10919	0.374262
ENSG00000216480.2	0.767009	-0.143934	0.180773	-0.434192	0.664149	NA
ENSG00000216490.4	306.659	2.42894	0.205111	12.1079	9.59276e-34	1.30664e-31
ENSG00000216523.1	0.297782	-0.0328413	0.132297	0.156953	0.875282	NA
ENSG00000216624.3	7.17311	-0.341075	0.329355	-1.62539	0.10408	0.36292
ENSG00000216642.1	0.638031	-0.0519438	0.186838	-0.291482	0.770683	NA
ENSG00000216687.2	2.68073	-0.189014	0.258185	-0.792668	0.427971	NA
ENSG00000216754.2	0.160506	0.0177104	0.132291	0.0784167	0.937497	NA
ENSG00000216775.4	117.26	-0.426581	0.213234	-2.05721	0.0396656	0.188829
ENSG00000216809.1	1.40132	-0.169991	0.254662	-0.890307	0.373301	NA
ENSG00000216811.2	2.16477	-0.229747	0.244634	-0.572492	0.566989	NA
ENSG00000216813.1	0.213327	0.0206831	0.132266	0.102443	0.918405	NA
ENSG00000216854.2	1.36123	-0.00259348	0.215586	-0.233118	0.815669	NA
ENSG00000216863.10	18.2242	0.00121785	0.328333	0.224707	0.822207	0.947656
ENSG00000216866.5	0.533428	0.0817453	0.133068	0.538117	0.590497	NA
ENSG00000216895.9	110.594	-0.109608	0.188558	-0.6442	0.519446	0.816655
ENSG00000216901.1	0.5245	-0.0467196	0.134073	-0.509821	0.610177	NA
ENSG00000216917.2	0.334543	-0.00728547	0.132537	0.345937	0.72939	NA
ENSG00000216921.9	0.599496	-0.0214714	0.149808	-0.323755	0.746124	NA
ENSG00000216937.14	14.9769	-0.227495	0.320423	-1.13031	0.258344	0.603854
ENSG00000216938.3	0.285611	-0.000910579	0.132432	-0.153234	0.878214	NA
ENSG00000216977.1	0.526748	-0.0540592	0.146253	-0.557075	0.577476	NA
ENSG00000217026.3	0.106553	-0.028206	0.132259	-0.233251	0.815567	NA
ENSG00000217027.1	0.576456	-0.0837118	0.168607	-0.346621	0.728876	NA
ENSG00000217067.2	1.58234	-0.389956	0.259908	-1.72521	0.0844891	NA
ENSG00000217094.2	0.180095	-0.0305575	0.132278	-0.344714	0.73031	NA
ENSG00000217128.13	421.946	-0.11543	0.14415	-0.809705	0.41811	0.751099
ENSG00000217130.1	0.842699	0.0828907	0.230591	0.593452	0.552878	NA
ENSG00000217231.2	0.591779	0.120813	0.133411	0.870402	0.384081	NA
ENSG00000217275.2	0.365487	0.0553746	0.133145	0.208159	0.835105	NA
ENSG00000217289.3	0.319659	-0.0716447	0.133002	-0.607314	0.543642	NA
ENSG00000217325.2	19.9278	-0.496935	0.330546	-1.55388	0.120214	0.395505
ENSG00000217327.3	0.556955	0.00444527	0.134233	0.571532	0.567639	NA
ENSG00000217330.1	1.16189	-0.114	0.239122	-0.654969	0.512488	NA
ENSG00000217334.1	0.443988	-0.0922273	0.142087	-0.779669	0.435586	NA
ENSG00000217379.2	0.479931	0.0270285	0.133158	0.128715	0.897583	NA
ENSG00000217385.1	0.202168	-0.0301498	0.132275	-0.0867907	0.930838	NA
ENSG00000217442.4	2.17311	-0.0958885	0.256402	-0.212439	0.831765	NA
ENSG00000217455.8	0.137073	-0.0305575	0.132278	-0.29608	0.767169	NA
ENSG00000217555.13	2939.99	0.458974	0.158856	2.88813	0.00387544	0.0301645
ENSG00000217576.7	5.90159	0.157523	0.142295	1.78956	0.073524	0.289221
ENSG00000217643.1	0.476377	0.0504381	0.133788	0.143623	0.885798	NA
ENSG00000217644.5	0.24365	0.0206831	0.132266	0.102443	0.918405	NA
ENSG00000217648.1	0.705789	0.0108161	0.176022	0.0450558	0.964063	NA
ENSG00000217684.2	1.83423	0.173129	0.193078	0.543582	0.586729	NA
ENSG00000217702.3	1.81675	-0.260666	0.233763	-1.2179	0.223263	NA
ENSG00000217716.3	0.317169	-0.064187	0.132757	-0.591564	0.554143	NA
ENSG00000217767.2	0.51248	-0.051557	0.13382	0.345936	0.729391	NA
ENSG00000217801.11	9.54813	-0.15297	0.331435	-0.380139	0.703843	0.903786
ENSG00000217929.4	0.530717	0.0276873	0.142014	0.0672807	0.946358	NA
ENSG00000217930.8	94.8923	-0.4773	0.209996	-2.27983	0.0226175	0.124034
ENSG00000218014.1	0.673454	0.0459655	0.134901	0.0976981	0.922172	NA
ENSG00000218052.6	1.2637	0.027413	0.200354	0.7272	0.467103	NA
ENSG00000218153.2	0.44692	0.0447765	0.132597	0.364938	0.715157	NA
ENSG00000218175.2	2.76947	-0.0625512	0.315138	0.23876	0.811292	NA
ENSG00000218198.3	0.106553	-0.028206	0.132259	-0.233251	0.815567	NA
ENSG00000218336.9	315.373	-0.77757	0.202228	-3.843	0.000121538	0.00156824
ENSG00000218351.2	1.21154	-0.0941942	0.227666	-0.26411	0.791695	NA
ENSG00000218416.4	0.731516	-0.142019	0.157061	-0.839706	0.401073	NA
ENSG00000218426.5	0.948797	0.126613	0.225654	0.47088	0.637726	NA
ENSG00000218510.9	78.3653	-0.0444434	0.208921	-0.226245	0.821011	0.946986
ENSG00000218537.1	0.667365	-0.0245496	0.170967	-0.170228	0.864831	NA
ENSG00000218596.2	68.2901	0.152967	0.235617	0.484966	0.6277	0.873012
ENSG00000218631.1	0.910201	-0.0323164	0.166902	0.190345	0.849039	NA
ENSG00000218643.2	0.212069	0.00420485	0.132395	-0.0430395	0.96567	NA
ENSG00000218672.1	1.41861	-0.0220469	0.215168	-0.333357	0.738865	NA
ENSG00000218676.1	0.283404	0.0694815	0.132778	0.326818	0.743806	NA
ENSG00000218682.1	9.54678	-0.0919648	0.330082	-0.717764	0.472903	0.786903
ENSG00000218713.1	13.4735	0.128812	0.331359	0.431843	0.665856	0.888696
ENSG00000218739.10	606.588	0.0524798	0.326514	0.117071	0.906804	0.972022
ENSG00000218757.1	0.405869	-0.014051	0.135682	-0.0446042	0.964423	NA
ENSG00000218891.5	259.643	0.110388	0.224084	0.434549	0.66389	0.887929
ENSG00000218902.3	0.213327	0.0206831	0.132266	0.102443	0.918405	NA
ENSG00000218980.2	0.159829	-0.0427879	0.132375	-0.350639	0.725859	NA
ENSG00000218996.1	2.06219	0.12018	0.232037	0.59952	0.548826	NA
ENSG00000219023.1	0.992721	-0.00291203	0.216361	0.788152	0.430608	NA
ENSG00000219085.1	0.232335	0.0177104	0.132291	0.0784167	0.937497	NA
ENSG00000219133.2	4.38955	-0.0258596	0.305723	-0.213127	0.831228	0.950663
ENSG00000219135.1	5.23461	-0.426095	0.315237	-0.95241	0.340889	0.690785
ENSG00000219149.4	0.19035	-0.0468753	0.132405	-0.399697	0.68938	NA
ENSG00000219163.2	0.422867	0.0321794	0.136978	0.31252	0.754645	NA
ENSG00000219200.12	63.1195	0.319172	0.219269	1.22259	0.221485	0.558534
ENSG00000219222.1	0.75359	0.0378959	0.177404	0.109682	0.912661	NA
ENSG00000219249.2	0.294829	0.0447765	0.132597	0.27108	0.78633	NA
ENSG00000219273.1	2.10387	-0.0783677	0.271193	-0.726234	0.467695	NA
ENSG00000219274.1	0.320101	0.0692328	0.132276	0.634004	0.526078	NA
ENSG00000219355.2	2.55476	0.250692	0.276411	0.828551	0.407359	NA
ENSG00000219438.9	123.16	-0.872639	0.217771	-4.0662	4.77869e-05	0.000694957
ENSG00000219451.3	0.855477	0.0330122	0.160476	0.104922	0.916438	NA
ENSG00000219470.1	2.28183	-0.0660952	0.27136	-0.255897	0.79803	NA
ENSG00000219481.11	354.638	-0.15677	0.152573	-0.995036	0.319719	0.670461
ENSG00000219491.7	0.265567	0.0692328	0.132276	0.568687	0.569569	NA
ENSG00000219507.4	0.620508	-0.129037	0.190632	-0.159988	0.87289	NA
ENSG00000219529.2	6.99831	-0.0747171	0.33156	-0.152358	0.878905	0.964694
ENSG00000219532.2	0.274171	0.0177104	0.132291	0.0784167	0.937497	NA
ENSG00000219545.12	205.335	0.240697	0.22781	1.15111	0.249688	0.593081
ENSG00000219547.1	0.551986	-0.0282909	0.183733	-0.144731	0.884923	NA
ENSG00000219553.2	2.45524	0.336823	0.289108	0.710392	0.477461	NA
ENSG00000219607.4	17.2793	-0.105427	0.310544	-0.209878	0.833763	0.951425
ENSG00000219619.2	0.213106	-0.0547197	0.132465	-0.450019	0.652697	NA
ENSG00000219626.9	190.722	-0.362419	0.173181	-2.0624	0.03917	0.187022
ENSG00000219665.8	105.656	-0.273123	0.215322	-1.4011	0.161184	0.468393
ENSG00000219747.1	4.05987	-0.548257	0.282829	-1.87098	0.0613474	0.255894
ENSG00000219758.6	0.159829	-0.0427879	0.132375	-0.350639	0.725859	NA
ENSG00000219776.2	1.24115	0.010473	0.232677	-0.0149819	0.988047	NA
ENSG00000219797.2	75.1278	-0.151059	0.250884	-0.686851	0.492177	0.799033
ENSG00000219881.1	0.167594	-0.0338124	0.132305	-0.350655	0.725847	NA
ENSG00000219902.1	0.508871	-0.0642193	0.162512	-0.449615	0.652988	NA
ENSG00000219930.4	0.214459	0.0181958	0.132287	0.34594	0.729388	NA
ENSG00000219932.6	0.534542	0.0183105	0.14632	0.580468	0.561599	NA
ENSG00000219993.1	0.445662	0.0419202	0.156789	0.0850484	0.932223	NA
ENSG00000220008.3	8.28827	-0.185125	0.331676	-0.621591	0.534211	0.824506
ENSG00000220105.2	0.934778	0.092311	0.166767	0.798683	0.424474	NA
ENSG00000220131.1	0.182225	0.0692328	0.132276	0.507049	0.61212	NA
ENSG00000220161.4	7.88102	0.55596	0.333018	1.24484	0.213192	0.546635
ENSG00000220201.7	10.0213	-0.133342	0.332509	-0.426114	0.670025	0.890993
ENSG00000220205.9	145.996	-0.104328	0.231287	-0.354528	0.722943	0.91132
ENSG00000220256.4	3.39874	0.371428	0.317689	1.02733	0.304265	0.655254
ENSG00000220305.1	0.507276	-0.0845064	0.133543	-0.772277	0.43995	NA
ENSG00000220323.4	135.544	0.384102	0.195433	1.9884	0.0467672	0.213393
ENSG00000220343.5	0.159829	-0.0427879	0.132375	-0.350639	0.725859	NA
ENSG00000220347.1	9.63459	0.37731	0.29767	0.84231	0.399614	0.737787
ENSG00000220370.1	267.736	-0.549545	0.25473	-2.08336	0.0372186	0.18072
ENSG00000220583.1	0.593563	-0.095636	0.134408	-0.842084	0.399741	NA
ENSG00000220660.2	0.842967	-0.121641	0.222112	-0.713787	0.475359	NA
ENSG00000220685.3	0.497407	-0.103287	0.143847	-0.735048	0.462311	NA
ENSG00000220694.2	0.23676	0.0692328	0.132276	0.52367	0.600508	NA
ENSG00000220744.1	2.46342	-0.191898	0.268289	-0.661928	0.508017	NA
ENSG00000220749.4	0.733569	-0.00489124	0.158355	-0.262953	0.792587	NA
ENSG00000220771.2	0.708407	-0.154092	0.165825	-0.135643	0.892103	NA
ENSG00000220785.8	173.1	-0.0625451	0.187581	-0.291451	0.770707	0.929713
ENSG00000220793.5	2.29557	-0.175678	0.24046	-0.834538	0.403978	NA
ENSG00000220804.10	89.8867	-0.157105	0.240171	-0.679167	0.497032	0.80229
ENSG00000220848.5	117.096	-0.0233789	0.206932	-0.18225	0.855386	0.958731
ENSG00000220875.1	0.339925	-0.0690993	0.13292	-0.622794	0.53342	NA
ENSG00000220891.1	42.9863	0.0750877	0.290148	0.294958	0.768026	0.92839
ENSG00000221015.1	0.677919	-0.0144513	0.153951	-0.293898	0.768836	NA
ENSG00000221046.1	0.159829	-0.0427879	0.132375	-0.350639	0.725859	NA
ENSG00000221083.1	10.2376	0.0757025	0.331436	-0.00310431	0.997523	0.999281
ENSG00000221102.1	0.153418	0.0692328	0.132276	0.471557	0.637243	NA
ENSG00000221164.1	0.923462	0.132592	0.208318	1.01321	0.310961	NA
ENSG00000221184.1	1.04693	-0.141451	0.229068	-0.861057	0.389207	NA
ENSG00000221216.1	29.7879	1.19448	0.290814	4.27157	1.94102e-05	0.000306976
ENSG00000221303.1	0.815313	-0.205808	0.18263	-1.10275	0.270138	NA
ENSG00000221491.2	0.253638	-0.0338124	0.132305	-0.485578	0.627266	NA
ENSG00000221539.1	0.214459	0.0181958	0.132287	0.34594	0.729388	NA
ENSG00000221676.1	4.39467	-0.618586	0.325711	-1.72063	0.0853177	0.319067
ENSG00000221716.1	0.526575	0.0362117	0.146185	0.040443	0.96774	NA
ENSG00000221753.1	15.4067	0.418725	0.32155	1.19899	0.230533	0.569764
ENSG00000221813.4	0.137073	-0.0305575	0.132278	-0.29608	0.767169	NA
ENSG00000221817.11	108.073	0.464679	0.259864	1.70916	0.0874217	0.324422
ENSG00000221818.9	11.8089	0.484229	0.332464	1.16055	0.245823	0.589666
ENSG00000221819.6	0.159829	-0.0427879	0.132375	-0.350639	0.725859	NA
ENSG00000221821.4	194.799	0.40546	0.177851	2.24035	0.0250679	0.133951
ENSG00000221823.11	1392.24	0.0752447	0.134276	0.571476	0.567677	0.841675
ENSG00000221826.10	0.326828	-0.0574289	0.132532	0.156953	0.875282	NA
ENSG00000221829.11	151.925	-0.757095	0.17157	-4.41767	9.97727e-06	0.000167227
ENSG00000221836.4	2.17603	0.146242	0.266483	0.288913	0.772648	NA
ENSG00000221838.10	191.632	-0.177626	0.164591	-1.10339	0.269857	0.616326
ENSG00000221845.4	16.2764	0.113371	0.332107	0.422881	0.672382	0.891684
ENSG00000221858.3	20.7159	0.25289	0.326682	0.840503	0.400626	0.738456
ENSG00000221866.10	1.42508	-0.346224	0.22092	-1.85913	0.0630081	NA
ENSG00000221867.9	1.12836	-0.152276	0.156141	-1.05102	0.293251	NA
ENSG00000221869.5	1035.65	0.263808	0.185809	1.42921	0.152944	0.455254
ENSG00000221882.4	15.6053	0.057799	0.330998	0.0738711	0.941113	0.983648
ENSG00000221883.4	36.9757	0.020323	0.27425	-0.0591109	0.952864	0.987478
ENSG00000221886.4	15.548	0.0319159	0.313206	0.578714	0.562782	0.839451
ENSG00000221887.6	22.0721	-0.127509	0.306811	-0.339721	0.734066	0.915036
ENSG00000221890.6	162.843	-0.137579	0.227703	-0.67436	0.500083	0.804508
ENSG00000221909.3	50.0265	-0.000890671	0.24732	-0.0296199	0.97637	0.99473
ENSG00000221914.11	1463.92	0.982592	0.116191	8.46146	2.64047e-17	1.74904e-15
ENSG00000221916.4	16.1661	-0.0110532	0.313224	-0.163297	0.870285	0.962533
ENSG00000221923.9	48.3323	-0.450542	0.238807	-1.75953	0.0784867	0.301447
ENSG00000221926.13	54.2213	-1.15442	0.231651	-4.92312	8.51767e-07	1.78686e-05
ENSG00000221930.6	0.27311	-0.00697359	0.132581	-0.159116	0.873577	NA
ENSG00000221932.6	1.39023	-0.142767	0.199563	-0.575525	0.564936	NA
ENSG00000221933.3	7.19128	0.827219	0.329793	2.14122	0.0322564	0.162179
ENSG00000221944.9	76.7418	-0.201632	0.219937	-0.787752	0.430842	0.759372
ENSG00000221946.8	1.19443	-0.187081	0.201491	-1.23854	0.215515	NA
ENSG00000221947.8	2.51638	0.150805	0.30151	0.500986	0.616381	NA
ENSG00000221949.6	2.49987	-0.374356	0.275308	-1.26368	0.206346	NA
ENSG00000221955.11	6.38015	0.836188	0.333105	2.15088	0.0314859	0.159215
ENSG00000221963.6	789.362	4.00269	0.187955	21.4432	5.28316e-102	2.32243e-99
ENSG00000221968.9	205.61	-0.300993	0.176654	-1.66961	0.0949966	0.342739
ENSG00000221970.4	3.57481	-0.168284	0.247612	-0.655656	0.512045	0.812935
ENSG00000221971.3	0.373833	0.0354726	0.151905	0.0830894	0.93378	NA
ENSG00000221978.13	1361.8	-0.115561	0.129553	-0.872948	0.382691	0.724473
ENSG00000221983.8	10424.1	-0.131999	0.154248	-0.920436	0.357345	0.704061
ENSG00000221986.7	0.996918	-0.287989	0.206233	-1.63371	0.10232	NA
ENSG00000221988.13	69.2934	-0.26221	0.214893	-1.25332	0.210089	0.542771
ENSG00000221990.5	120.58	-0.389537	0.194256	-1.86715	0.0618812	0.2573
ENSG00000221994.12	5.96923	-0.301404	0.331351	-0.852703	0.393824	0.733072
ENSG00000222005.9	8.25024	0.231654	0.332781	0.484727	0.62787	0.873075
ENSG00000222009.9	597.735	-0.00362524	0.155485	0.00783547	0.993748	0.998674
ENSG00000222011.9	26.9291	0.0545038	0.291534	-0.0190007	0.984841	0.99669
ENSG00000222014.6	1.17781	-0.183026	0.228475	-1.16962	0.242154	NA
ENSG00000222017.1	0.403898	0.0447765	0.132597	0.364938	0.715157	NA
ENSG00000222019.7	4.36005	0.183497	0.312272	0.646411	0.518013	0.816312
ENSG00000222035.4	13.3948	0.0440367	0.311893	0.108924	0.913262	0.973373
ENSG00000222036.8	4.77977	-0.223468	0.313629	-0.894737	0.370928	0.715365
ENSG00000222038.4	0.791709	-0.0917768	0.174426	-0.421128	0.673661	NA
ENSG00000222041.12	1354.5	-0.55471	0.168083	-3.35417	0.000796043	0.00808669
ENSG00000222043.2	1.39986	0.0772612	0.230584	0.213226	0.831151	NA
ENSG00000222044.1	1.32681	0.0200585	0.237403	1.54709	0.121843	NA
ENSG00000222047.9	8.70016	-0.207052	0.329181	-0.512371	0.608392	0.864241
ENSG00000222057.1	22.1378	0.0118485	0.322852	0.628881	0.529427	0.822278
ENSG00000222078.1	0.306836	0.105859	0.132852	0.649065	0.516296	NA
ENSG00000222112.1	2.44797	0.0621586	0.230526	0.0319132	0.974541	NA
ENSG00000222222.1	0.489909	0.0710702	0.162204	0.472863	0.636311	NA
ENSG00000222255.1	0.320101	0.0692328	0.132276	0.634004	0.526078	NA
ENSG00000222267.1	2.46422	-0.532778	0.277151	-1.98019	0.0476817	NA
ENSG00000222276.1	1.34619	0.182756	0.220541	0.686056	0.492677	NA
ENSG00000222293.1	4.33192	0.0102209	0.278193	0.146444	0.883571	0.965719
ENSG00000222352.1	0.786988	0.166088	0.145373	1.07419	0.282736	NA
ENSG00000222414.1	0.137073	-0.0305575	0.132278	-0.29608	0.767169	NA
ENSG00000222421.1	1.98032	-0.0737178	0.230045	-0.355331	0.722341	NA
ENSG00000222489.1	0.987976	-0.0121271	0.207118	-0.180338	0.856887	NA
ENSG00000222511.2	0.400966	-0.0839618	0.138348	-0.717096	0.473315	NA
ENSG00000222533.1	9.0494	-0.0908205	0.329266	-0.439738	0.660127	0.885937
ENSG00000222536.1	5.26145	0.102414	0.287951	0.313994	0.753526	0.922852
ENSG00000222558.1	2.557	0.092812	0.23823	0.0440461	0.964868	NA
ENSG00000222588.1	0.96712	0.0474643	0.208925	0.84656	0.39724	NA
ENSG00000222601.1	0.340146	-0.000910579	0.132432	-0.153234	0.878214	NA
ENSG00000222604.2	1.75765	0.153259	0.238698	0.198899	0.842342	NA
ENSG00000222623.1	3.32026	-0.211096	0.316129	-0.817002	0.413927	0.749105
ENSG00000222630.2	1.70284	-0.155457	0.230498	-0.743313	0.457292	NA
ENSG00000222649.1	0.167594	-0.0338124	0.132305	-0.350655	0.725847	NA
ENSG00000222650.1	0.19274	-0.0333268	0.132301	-0.110992	0.911622	NA
ENSG00000222679.1	0.411441	-0.0218971	0.133069	-0.307307	0.758609	NA
ENSG00000222714.1	1.89995	0.0742967	0.257796	-0.0144516	0.98847	NA
ENSG00000222724.1	3.40798	0.232984	0.289506	0.696847	0.485898	0.794442
ENSG00000222726.1	0.440743	0.0313898	0.136971	0.00236274	0.998115	NA
ENSG00000222743.1	2.55077	-0.00633645	0.239115	0.161364	0.871807	NA
ENSG00000222777.1	0.973597	0.0803343	0.208841	0.916259	0.359531	NA
ENSG00000222790.1	0.153418	0.0692328	0.132276	0.471557	0.637243	NA
ENSG00000222810.1	1.27115	-0.0541852	0.216062	-0.432333	0.665499	NA
ENSG00000222844.1	0.581477	-0.0238018	0.170572	-0.352618	0.724375	NA
ENSG00000222872.1	3.28784	0.335213	0.294258	1.12181	0.261942	0.607364
ENSG00000222880.1	0.72454	0.142192	0.139151	0.991563	0.321411	NA
ENSG00000222966.1	0.106553	-0.028206	0.132259	-0.233251	0.815567	NA
ENSG00000223013.1	0.153418	0.0692328	0.132276	0.471557	0.637243	NA
ENSG00000223044.1	6.60859	-0.323868	0.327981	-0.866936	0.385977	0.726718
ENSG00000223087.2	0.217885	-0.0328413	0.132297	0.156954	0.875281	NA
ENSG00000223125.1	1.1066	-0.0650883	0.193433	-0.113371	0.909737	NA
ENSG00000223131.1	0.813318	0.00775871	0.204197	-0.0974505	0.922369	NA
ENSG00000223181.1	0.480152	0.0965269	0.132613	0.784946	0.432485	NA
ENSG00000223198.1	0.306914	-0.0521905	0.132443	-0.569771	0.568833	NA
ENSG00000223224.1	0.280237	0.0418219	0.13254	0.203629	0.838644	NA
ENSG00000223225.1	0.183262	0.00420485	0.132395	-0.0430395	0.96567	NA
ENSG00000223262.1	0.586705	0.0716818	0.133625	0.392604	0.694612	NA
ENSG00000223298.1	1.75045	0.050293	0.202635	0.213321	0.831076	NA
ENSG00000223305.1	12.2913	-0.106776	0.328672	-0.363496	0.716235	0.908601
ENSG00000223343.1	0.19035	-0.0468753	0.132405	-0.399697	0.68938	NA
ENSG00000223361.5	8.71703	0.409265	0.333051	0.736717	0.461295	0.778725
ENSG00000223362.1	0.167594	-0.0338124	0.132305	-0.350655	0.725847	NA
ENSG00000223382.6	4.45364	-0.343406	0.326796	-1.26477	0.205956	0.536422
ENSG00000223387.6	7.23354	0.575571	0.332214	1.87156	0.0612676	0.255801
ENSG00000223393.2	1.27452	-0.0876704	0.223827	-0.604866	0.545268	NA
ENSG00000223396.4	84.01	-0.224981	0.243283	-0.837	0.402593	0.740297
ENSG00000223403.6	0.296903	-0.0677022	0.132875	-0.575404	0.565018	NA
ENSG00000223416.3	0.213327	0.0206831	0.132266	0.102443	0.918405	NA
ENSG00000223417.9	11.8937	0.437895	0.329045	1.19971	0.230253	0.569378
ENSG00000223431.1	0.320101	0.0692328	0.132276	0.634004	0.526078	NA
ENSG00000223433.1	0.320101	0.0692328	0.132276	0.634004	0.526078	NA
ENSG00000223445.1	1.39301	0.0715037	0.218523	0.231411	0.816996	NA
ENSG00000223466.2	1.16374	0.0649644	0.213981	0.10507	0.91632	NA
ENSG00000223482.9	273.899	-0.0364472	0.164917	-0.304749	0.760557	0.925398
ENSG00000223486.1	2.47164	0.00439794	0.29295	-0.0667095	0.946813	NA
ENSG00000223496.3	677.564	-0.22689	0.126854	-1.81624	0.069334	0.278112
ENSG00000223501.9	265.162	-0.243965	0.147988	-1.61269	0.106811	0.368722
ENSG00000223502.1	8.24094	0.333164	0.330611	0.751032	0.452634	0.774108
ENSG00000223509.8	94.8538	-0.799019	0.313597	-2.41099	0.0159094	0.0945958
ENSG00000223511.7	1.16566	-0.264982	0.237766	-1.20812	0.226999	NA
ENSG00000223522.2	14.5633	0.140077	0.325873	0.184513	0.853611	0.957911
ENSG00000223525.1	23.904	1.96011	0.307916	5.88423	3.9992e-09	1.18639e-07
ENSG00000223528.7	4.12641	0.0279752	0.148195	0.093714	0.925336	0.976925
ENSG00000223529.1	0.501784	-0.0110547	0.178015	-0.0688481	0.945111	NA
ENSG00000223540.1	1.04638	-0.20896	0.196812	-1.21314	0.225075	NA
ENSG00000223546.8	45.732	0.316659	0.286489	0.977559	0.328292	0.678968
ENSG00000223547.10	252.952	0.304702	0.284047	1.01544	0.309897	0.660426
ENSG00000223551.1	3045.9	0.0282725	0.314382	0.0682959	0.94555	0.985209
ENSG00000223561.7	0.189313	0.0177104	0.132291	0.0784167	0.937497	NA
ENSG00000223565.1	1.82616	-0.0853408	0.202653	-0.3356	0.737172	NA
ENSG00000223571.6	1.78167	-0.0969692	0.265088	-0.42818	0.66852	NA
ENSG00000223572.10	1.32176	-0.00667277	0.197507	-0.0481032	0.961634	NA
ENSG00000223573.7	300.9	-0.0492538	0.286315	0.169516	0.865391	0.961446
ENSG00000223575.2	1.71644	-0.110874	0.254682	-0.615419	0.538278	NA
ENSG00000223583.1	0.403095	0.0111546	0.154999	-0.117705	0.906301	NA
ENSG00000223597.3	125.192	0.298841	0.259732	1.15665	0.247414	0.591348
ENSG00000223599.1	7.99987	0.171949	0.332679	0.349631	0.726615	0.912136
ENSG00000223609.11	982.78	0.803016	0.172843	4.46852	7.87644e-06	0.000134226
ENSG00000223623.1	0.299316	0.0181958	0.132287	0.34594	0.729388	NA
ENSG00000223626.1	0.137073	-0.0305575	0.132278	-0.29608	0.767169	NA
ENSG00000223635.2	0.378391	-0.032935	0.133337	0.078581	0.937366	NA
ENSG00000223646.2	0.544899	0.0404276	0.184016	0.220405	0.825556	NA
ENSG00000223653.6	31.553	0.402705	0.267534	1.4159	0.156803	0.462076
ENSG00000223675.1	0.232688	-0.0333268	0.132301	-0.110993	0.911622	NA
ENSG00000223685.7	6.24869	-0.0876297	0.320287	-0.310516	0.756169	0.923781
ENSG00000223691.1	6.7489	0.318658	0.318882	0.903415	0.366306	0.711783
ENSG00000223692.1	1.21044	0.158518	0.195245	0.461492	0.644446	NA
ENSG00000223701.3	0.765453	-0.160302	0.162439	-1.0689	0.285116	NA
ENSG00000223704.2	6.16527	-0.227444	0.319191	-0.731289	0.464602	0.781251
ENSG00000223705.10	62.5128	-0.195247	0.239145	-0.871938	0.383242	0.7248
ENSG00000223714.1	2.46751	0.524979	0.290009	1.47028	0.141487	NA
ENSG00000223715.3	0.879868	0.232701	0.191428	1.43761	0.150544	NA
ENSG00000223720.2	2.05346	-0.252945	0.257663	-1.21315	0.225072	NA
ENSG00000223722.3	7.41398	0.125908	0.29281	2.85263	0.00433591	0.0330818
ENSG00000223724.1	4.24984	-0.0544631	0.296019	-0.0776172	0.938133	0.98237
ENSG00000223745.8	249.89	0.0332173	0.171341	0.144584	0.885039	0.96617
ENSG00000223749.11	345.406	-0.176316	0.187671	-0.96163	0.336235	0.686889
ENSG00000223756.8	29.1693	-0.0277098	0.30682	-0.132348	0.894709	0.96868
ENSG00000223760.4	58.1485	0.239021	0.310391	0.509146	0.61065	0.86485
ENSG00000223764.2	29.9521	0.220298	0.281628	0.883757	0.376827	0.719932
ENSG00000223768.3	135.212	-0.124932	0.185358	-0.643078	0.520173	0.816655
ENSG00000223770.5	0.401147	-0.0406896	0.135295	-0.0441353	0.964797	NA
ENSG00000223773.8	244.392	0.994215	0.166436	6.01129	1.8405e-09	5.65064e-08
ENSG00000223774.5	1.40569	-0.0482704	0.241613	1.03584	0.300279	NA
ENSG00000223776.5	2.5293	-0.140163	0.278018	-0.337415	0.735804	NA
ENSG00000223779.6	3.32032	0.416929	0.298455	0.710559	0.477357	0.789554
ENSG00000223784.2	3.46988	0.096562	0.305051	0.639587	0.522441	0.818319
ENSG00000223791.1	1.18071	0.0711705	0.150294	0.210323	0.833415	NA
ENSG00000223795.2	0.349363	0.0447765	0.132597	0.30002	0.764162	NA
ENSG00000223797.7	102.945	0.159897	0.277612	0.449025	0.653414	0.8826
ENSG00000223802.9	14.6827	-0.49003	0.313051	-1.63907	0.101199	0.357057
ENSG00000223803.1	0.53052	0.0444358	0.161339	0.157187	0.875097	NA
ENSG00000223804.5	160.023	0.19907	0.20665	0.90859	0.363567	0.709715
ENSG00000223806.8	0.274171	0.0177104	0.132291	0.0784167	0.937497	NA
ENSG00000223807.1	1.26677	-0.0942099	0.217449	-0.646885	0.517706	NA
ENSG00000223812.8	6.65351	0.397796	0.330789	1.12648	0.259963	0.605027
ENSG00000223813.4	0.553307	0.167236	0.150943	0.979003	0.327578	NA
ENSG00000223819.2	4.2704	-0.0109195	0.313992	-0.0818524	0.934764	0.980701
ENSG00000223820.5	3.41722	-0.000199604	0.305184	0.103453	0.917604	0.974239
ENSG00000223822.2	0.253638	-0.0338124	0.132305	-0.485578	0.627266	NA
ENSG00000223834.5	0.617672	-0.0447932	0.149539	-0.463169	0.643244	NA
ENSG00000223839.8	7.7156	0.350302	0.326996	1.10018	0.271255	0.617904
ENSG00000223843.5	24.6443	0.283035	0.303637	0.700835	0.483406	0.793725
ENSG00000223861.1	27.2446	0.854496	0.278077	3.16182	0.00156786	0.0142306
ENSG00000223865.11	114.529	-0.152179	0.205114	-0.890688	0.373097	0.717482
ENSG00000223873.1	0.319559	-0.0582918	0.132554	-0.417427	0.676366	NA
ENSG00000223883.2	1.95621	0.0424197	0.25687	0.613328	0.539659	NA
ENSG00000223886.3	30.4476	0.156871	0.271922	0.811319	0.417182	0.751037
ENSG00000223891.7	40.7738	0.0318368	0.252277	-0.0208355	0.983377	0.996465
ENSG00000223893.1	0.217885	-0.0328413	0.132297	0.156954	0.875281	NA
ENSG00000223904.2	0.211032	0.0692328	0.132276	0.539547	0.58951	NA
ENSG00000223916.1	0.258934	0.092926	0.132544	0.598255	0.54967	NA
ENSG00000223923.2	0.129986	0.0206831	0.132266	0.102443	0.918405	NA
ENSG00000223930.8	11.8915	0.61021	0.328686	1.86484	0.0622038	0.258131
ENSG00000223935.3	0.999747	-0.196851	0.175691	-0.817728	0.413513	NA
ENSG00000223944.2	22.384	0.205692	0.313833	0.627413	0.530389	0.822874
ENSG00000223945.2	0.313469	0.092926	0.132544	0.641857	0.520966	NA
ENSG00000223949.8	82.6237	0.592351	0.24048	2.35521	0.0185121	0.1065
ENSG00000223959.9	186.245	-0.0762024	0.186074	-0.3258	0.744576	0.919029
ENSG00000223960.8	364.19	1.21719	0.191103	6.61862	3.62558e-11	1.38589e-09
ENSG00000223969.7	1.36694	-0.0137025	0.2439	-0.424771	0.671004	NA
ENSG00000223972.5	1.71492	-0.0232602	0.204085	-0.201998	0.839919	NA
ENSG00000223979.2	0.887364	-0.089941	0.190722	-0.568249	0.569866	NA
ENSG00000224003.1	0.46855	-0.0841804	0.133534	-0.607316	0.543641	NA
ENSG00000224008.1	0.545259	-0.0702218	0.145461	-0.454819	0.649239	NA
ENSG00000224019.1	0.301682	-0.0578604	0.132543	-0.110995	0.91162	NA
ENSG00000224023.10	17.8524	-0.419285	0.325935	-1.55338	0.120333	0.395829
ENSG00000224032.8	208.513	-0.486743	0.17634	-2.82618	0.00471072	0.0353158
ENSG00000224039.1	17.1635	-0.410647	0.311742	-0.970906	0.331595	0.682237
ENSG00000224043.8	52.2066	-0.262161	0.262415	-0.962438	0.33583	0.686708
ENSG00000224046.3	2.59348	0.186943	0.296314	0.309533	0.756916	NA
ENSG00000224051.7	302.757	0.327649	0.188805	1.7515	0.079859	0.304661
ENSG00000224058.2	0.478451	-0.0426357	0.133873	-0.472523	0.636554	NA
ENSG00000224059.1	2.66206	0.00919666	0.280983	0.501349	0.616125	NA
ENSG00000224061.1	1.23856	0.0361158	0.21738	0.535914	0.592018	NA
ENSG00000224063.6	0.257834	-0.0328413	0.132297	0.156953	0.875282	NA
ENSG00000224066.1	13.8517	-0.00426029	0.328359	0.0484201	0.961381	0.989659
ENSG00000224071.1	0.230127	0.0918575	0.132523	0.571538	0.567635	NA
ENSG00000224074.3	9.19001	0.40193	0.331961	1.17185	0.241257	0.584541
ENSG00000224078.15	1636.09	-0.745969	0.127915	-5.89282	3.79668e-09	1.12977e-07
ENSG00000224079.1	0.158792	0.0206831	0.132266	0.102443	0.918405	NA
ENSG00000224081.10	20.5547	0.624288	0.317151	2.11127	0.0347489	0.17137
ENSG00000224082.1	0.153418	0.0692328	0.132276	0.471557	0.637243	NA
ENSG00000224083.1	2.51053	0.100168	0.263486	0.403903	0.686284	NA
ENSG00000224086.6	237.02	0.241685	0.280264	0.805203	0.420702	0.753866
ENSG00000224090.1	0.251391	-0.0586348	0.132564	-0.500791	0.616518	NA
ENSG00000224097.5	0.593672	0.0255227	0.149529	0.642297	0.520681	NA
ENSG00000224099.2	1.50963	0.212939	0.25606	1.58245	0.113546	NA
ENSG00000224109.4	3.7829	-0.557512	0.308871	-1.8033	0.0713408	0.283878
ENSG00000224116.7	16.652	0.152128	0.326306	0.493827	0.621429	0.86929
ENSG00000224127.1	1.2757	-0.315919	0.213443	-1.78018	0.0750458	NA
ENSG00000224129.1	0.323401	-0.00611121	0.13256	0.345938	0.729389	NA
ENSG00000224132.2	0.486216	-0.0515883	0.14559	-0.526346	0.598648	NA
ENSG00000224141.6	5.30706	-0.229649	0.31285	-0.83163	0.405618	0.742769
ENSG00000224153.3	0.550683	-0.118758	0.150193	-0.830246	0.406399	NA
ENSG00000224155.2	0.129986	0.0206831	0.132266	0.102443	0.918405	NA
ENSG00000224157.1	1.28975	-0.196952	0.228002	-1.02961	0.303191	NA
ENSG00000224159.1	0.48041	0.112763	0.160274	0.601867	0.547263	NA
ENSG00000224161.3	0.263892	-0.0521905	0.132443	-0.514505	0.606899	NA
ENSG00000224164.2	2.16462	0.230595	0.24988	0.425096	0.670766	NA
ENSG00000224165.7	1.34264	-0.263872	0.229978	-1.16948	0.242211	NA
ENSG00000224167.3	34.1666	0.150297	0.332051	-0.00662884	0.994711	0.998674
ENSG00000224174.2	5.17022	-0.363176	0.28635	-1.60623	0.108223	0.372118
ENSG00000224184.6	5.63093	-0.595622	0.327534	-1.8325	0.0668769	0.271409
ENSG00000224186.8	0.167594	-0.0338124	0.132305	-0.350655	0.725847	NA
ENSG00000224187.1	0.160506	0.0177104	0.132291	0.0784167	0.937497	NA
ENSG00000224209.8	1.09368	-0.203273	0.194696	-0.832007	0.405405	NA
ENSG00000224215.1	0.337435	-0.0586981	0.132566	-0.607788	0.543328	NA
ENSG00000224221.1	1.63687	0.0954859	0.274085	0.951059	0.341574	NA
ENSG00000224236.3	0.872498	0.186312	0.187964	1.00633	0.314257	NA
ENSG00000224238.2	4.31013	0.345079	0.32813	0.279246	0.780056	0.932956
ENSG00000224243.2	9.16107	0.00451675	0.298036	0.0465763	0.962851	0.990023
ENSG00000224255.2	0.211032	0.0692328	0.132276	0.539547	0.58951	NA
ENSG00000224259.8	31.3262	-0.193853	0.312362	-0.569029	0.569337	0.84242
ENSG00000224260.6	0.353246	-0.0300375	0.133034	-0.159119	0.873575	NA
ENSG00000224261.2	0.425617	0.0965269	0.132613	0.740425	0.459042	NA
ENSG00000224271.7	201.369	0.235126	0.276178	0.774529	0.438618	0.764199
ENSG00000224281.5	12.282	-0.345864	0.325912	-0.875142	0.381496	0.723606
ENSG00000224282.3	0.692221	0.12685	0.155291	0.551362	0.581386	NA
ENSG00000224287.2	77.5349	0.154894	0.223081	0.814361	0.415438	0.749766
ENSG00000224292.1	0.744239	0.0882174	0.159862	0.266755	0.789658	NA
ENSG00000224294.1	0.72454	0.142192	0.139151	0.991563	0.321411	NA
ENSG00000224297.2	1.35458	0.203614	0.202061	0.920859	0.357124	NA
ENSG00000224302.1	1.49474	0.223986	0.193142	1.68232	0.0925069	NA
ENSG00000224309.7	1.4053	0.101871	0.237103	0.362921	0.716664	NA
ENSG00000224310.1	25.5505	0.010635	0.283044	-0.113219	0.909857	0.972798
ENSG00000224315.2	0.404335	-0.0645623	0.13277	-0.233256	0.815563	NA
ENSG00000224328.1	0.159829	-0.0427879	0.132375	-0.350639	0.725859	NA
ENSG00000224331.2	1.06426	-0.00673399	0.241645	0.0634775	0.949386	NA
ENSG00000224348.2	7.55671	0.0543636	0.33207	0.833631	0.404489	0.741658
ENSG00000224349.2	2.45369	0.140728	0.301041	1.2075	0.227238	NA
ENSG00000224356.5	1.51568	-0.181425	0.229592	-0.729279	0.465831	NA
ENSG00000224358.1	0.599119	-0.108932	0.171647	-0.663134	0.507245	NA
ENSG00000224363.2	1.65491	-0.0286351	0.182854	-0.117715	0.906293	NA
ENSG00000224367.6	0.290492	0.0230476	0.132831	0.0206576	0.983519	NA
ENSG00000224376.2	5.11058	-0.0791304	0.304062	-0.372292	0.709675	0.905385
ENSG00000224383.8	37.1019	0.760804	0.256743	2.75718	0.00583016	0.0420617
ENSG00000224387.1	0.998696	-0.105496	0.193214	-0.43976	0.660111	NA
ENSG00000224389.9	50.717	2.46863	0.268	9.25188	2.20584e-20	1.74858e-18
ENSG00000224396.1	0.159829	-0.0427879	0.132375	-0.350639	0.725859	NA
ENSG00000224402.2	255.946	0.174455	0.227573	0.80374	0.421547	0.754052
ENSG00000224404.2	19.9645	0.488054	0.329277	1.58326	0.113363	0.382727
ENSG00000224406.6	0.682295	0.0802542	0.192285	0.372511	0.709513	NA
ENSG00000224409.1	0.654918	0.0763068	0.133326	0.576232	0.564458	NA
ENSG00000224411.3	9.2745	-0.147961	0.329564	0.158596	0.873987	0.963401
ENSG00000224413.1	1.15373	0.0264132	0.212579	0.089791	0.928453	NA
ENSG00000224414.1	1.78479	-0.00847969	0.238045	-0.113962	0.909268	NA
ENSG00000224415.1	2.87389	0.154641	0.286997	0.359591	0.719153	0.909474
ENSG00000224418.1	4.03179	-0.0887204	0.321004	0.465555	0.641534	0.878698
ENSG00000224424.8	14.2752	0.366598	0.30796	1.59781	0.110086	0.376286
ENSG00000224427.1	0.349142	-0.0220585	0.133074	-0.303748	0.76132	NA
ENSG00000224429.9	3.05868	-0.0108087	0.282353	-0.260522	0.794461	0.937778
ENSG00000224430.2	0.159829	-0.0427879	0.132375	-0.350639	0.725859	NA
ENSG00000224431.1	2.40565	-0.164765	0.299921	-0.611611	0.540795	NA
ENSG00000224442.1	0.712619	-0.00356021	0.174865	-0.0562875	0.955113	NA
ENSG00000224451.2	0.510475	0.0965269	0.132613	0.806703	0.419838	NA
ENSG00000224464.2	0.153418	0.0692328	0.132276	0.471557	0.637243	NA
ENSG00000224470.9	258.015	0.0649985	0.191338	0.462666	0.643604	0.878868
ENSG00000224479.6	0.403898	0.0447765	0.132597	0.364938	0.715157	NA
ENSG00000224505.3	3.7893	-0.518587	0.313518	-1.7403	0.0818063	0.310011
ENSG00000224506.3	0.297579	-0.0222951	0.13286	-0.260027	0.794843	NA
ENSG00000224509.3	0.915604	-0.276319	0.228711	-1.18784	0.234897	NA
ENSG00000224521.2	1.23693	0.0395016	0.199726	0.594864	0.551935	NA
ENSG00000224523.1	0.233372	-0.0468753	0.132405	-0.467503	0.64014	NA
ENSG00000224525.2	0.591779	0.120813	0.133411	0.870402	0.384081	NA
ENSG00000224531.6	290.23	0.149777	0.148833	1.00584	0.314492	0.664726
ENSG00000224533.4	5.17967	0.221754	0.323001	0.326648	0.743934	0.918673
ENSG00000224536.2	20.0489	-0.195771	0.315001	-0.514799	0.606694	0.863542
ENSG00000224541.1	1.57607	0.0768168	0.230429	0.797064	0.425414	NA
ENSG00000224548.1	0.335188	-0.071334	0.132992	-0.615825	0.53801	NA
ENSG00000224553.1	0.523187	-0.0706572	0.146427	-0.595699	0.551376	NA
ENSG00000224555.3	0.167594	-0.0338124	0.132305	-0.350655	0.725847	NA
ENSG00000224563.1	0.506923	-0.102215	0.14461	-0.373941	0.708448	NA
ENSG00000224578.5	1.67714	0.105918	0.267118	0.0669989	0.946583	NA
ENSG00000224586.7	0.481778	-0.12878	0.16216	-0.64036	0.521939	NA
ENSG00000224592.5	0.235762	-0.0333268	0.132301	-0.110992	0.911622	NA
ENSG00000224593.1	8.44019	0.299823	0.332639	0.797123	0.42538	0.756298
ENSG00000224594.2	0.316548	0.0965269	0.132613	0.649078	0.516288	NA
ENSG00000224596.9	3.46738	0.771344	0.302394	3.50769	0.000452009	0.00491442
ENSG00000224598.1	1.20326	0.106788	0.152393	0.449981	0.652724	NA
ENSG00000224609.8	2.80702	0.108625	0.303683	0.527282	0.597998	NA
ENSG00000224614.2	40.3112	1.76936	0.286548	6.65969	2.74399e-11	1.06575e-09
ENSG00000224616.4	3.93785	0.906377	0.303182	2.82941	0.00466336	0.0350526
ENSG00000224621.1	0.475719	-0.0794336	0.133289	0.156951	0.875283	NA
ENSG00000224631.4	20.2073	0.605666	0.329486	1.61478	0.106359	0.36775
ENSG00000224635.2	4.57151	0.54144	0.324545	1.10344	0.269837	0.616326
ENSG00000224655.7	0.401406	0.0965269	0.132613	0.717374	0.473143	NA
ENSG00000224660.2	46.3299	-0.26652	0.243788	-1.0506	0.293441	0.643049
ENSG00000224666.3	0.441159	0.122558	0.133489	0.772872	0.439598	NA
ENSG00000224675.1	2.59296	0.227356	0.262228	1.09594	0.273103	NA
ENSG00000224680.4	2.62571	-0.0975213	0.283984	-0.162931	0.870573	NA
ENSG00000224687.2	110.851	1.10462	0.2072	5.23209	1.67603e-07	3.98252e-06
ENSG00000224689.10	4.07326	0.482553	0.295994	1.90951	0.0561968	0.241707
ENSG00000224691.1	0.396368	-0.0427458	0.13335	-0.412663	0.679853	NA
ENSG00000224699.10	12.9331	-0.00423324	0.323941	-0.285227	0.77547	0.931141
ENSG00000224707.1	1.34401	-0.0154224	0.198216	0.350336	0.726086	NA
ENSG00000224714.3	16.319	0.220774	0.324836	0.594928	0.551891	0.834456
ENSG00000224717.1	69.3104	0.183063	0.300995	0.58911	0.555787	0.835875
ENSG00000224722.3	0.230127	0.0918575	0.132523	0.571538	0.567635	NA
ENSG00000224729.6	0.322049	-0.0688108	0.132911	-0.450014	0.652701	NA
ENSG00000224743.7	16.5563	0.488048	0.329439	1.46581	0.142699	0.436653
ENSG00000224746.2	1.46276	0.47862	0.254875	1.85934	0.0629791	NA
ENSG00000224765.2	0.911174	-0.0353992	0.163647	-0.441414	0.658913	NA
ENSG00000224786.3	3.50314	-0.0169473	0.311923	-0.285598	0.775186	0.931141
ENSG00000224790.3	118.267	0.35562	0.312745	1.00618	0.31433	0.664586
ENSG00000224794.2	3.43122	0.0668519	0.304078	0.289055	0.772539	0.930067
ENSG00000224799.1	423.35	0.0851462	0.216377	0.352558	0.72442	0.91145
ENSG00000224802.2	0.297782	-0.0328413	0.132297	0.156953	0.875282	NA
ENSG00000224805.2	4.01911	0.391418	0.314214	1.15025	0.250041	0.593562
ENSG00000224810.1	16.6976	-0.539675	0.320787	-1.38945	0.164694	0.474673
ENSG00000224812.4	1.53327	0.29593	0.268685	0.84342	0.398994	NA
ENSG00000224817.2	0.185652	0.0181958	0.132287	0.34594	0.729388	NA
ENSG00000224819.2	21.2365	-0.242621	0.311859	-0.842105	0.399729	0.737815
ENSG00000224822.1	8.10844	0.114556	0.330753	-0.137695	0.890482	0.967681
ENSG00000224826.1	45.0729	0.0575517	0.243147	0.0321599	0.974345	0.994127
ENSG00000224832.2	0.568975	-0.0158226	0.14984	-0.289955	0.771851	NA
ENSG00000224839.1	0.106553	-0.028206	0.132259	-0.233251	0.815567	NA
ENSG00000224842.2	0.495473	0.0650461	0.144968	0.184416	0.853687	NA
ENSG00000224843.8	6.22288	-0.212492	0.332827	-0.675243	0.499521	0.804408
ENSG00000224844.1	0.320101	0.0692328	0.132276	0.634004	0.526078	NA
ENSG00000224848.3	1.00789	0.0230244	0.211328	0.46461	0.642211	NA
ENSG00000224856.2	0.574382	0.0471607	0.149256	0.730961	0.464803	NA
ENSG00000224875.2	17.1295	0.294634	0.323867	0.958386	0.337868	0.688269
ENSG00000224877.4	1119.52	-0.815837	0.167535	-5.03344	4.81763e-07	1.07353e-05
ENSG00000224884.1	5.14178	-0.351745	0.314189	-1.02953	0.303233	0.654076
ENSG00000224888.4	0.382052	-0.0239581	0.133132	-0.159119	0.873575	NA
ENSG00000224892.6	5.07794	0.0340074	0.319467	-0.0236735	0.981113	0.99607
ENSG00000224893.7	34.8345	0.162497	0.310468	0.302715	0.762107	0.925965
ENSG00000224895.1	2.65161	0.164758	0.29163	0.60664	0.54409	NA
ENSG00000224897.9	39.1765	0.194935	0.268037	0.462736	0.643554	0.878868
ENSG00000224899.1	0.283404	0.0694815	0.132778	0.326818	0.743806	NA
ENSG00000224903.2	0.725371	0.0179949	0.177848	0.51866	0.603998	NA
ENSG00000224905.8	13.0373	-0.17371	0.317892	-0.245108	0.806373	0.942349
ENSG00000224910.2	0.406067	-0.0265005	0.155174	-0.126271	0.899518	NA
ENSG00000224914.4	71.4915	-0.155993	0.284267	-0.377367	0.705901	0.904463
ENSG00000224916.9	52.0137	0.0377567	0.246475	0.0288541	0.976981	0.994828
ENSG00000224924.8	9.08583	0.105317	0.329649	0.200416	0.841156	0.954398
ENSG00000224934.6	8.99545	-0.336488	0.332126	-1.06828	0.285393	0.634053
ENSG00000224935.2	0.793989	-0.0154775	0.178996	-0.197132	0.843725	NA
ENSG00000224939.1	0.265345	-0.00777219	0.1326	-0.1591	0.87359	NA
ENSG00000224940.9	0.167594	-0.0338124	0.132305	-0.350655	0.725847	NA
ENSG00000224944.2	9.09937	-0.0970181	0.331056	-0.206448	0.836441	0.952594
ENSG00000224945.1	9.6665	-0.523101	0.332299	-1.71629	0.0861093	0.320973
ENSG00000224950.2	2.18216	0.184442	0.238964	0.717469	0.473085	NA
ENSG00000224957.6	1.70685	-0.201585	0.266862	-0.941086	0.346661	NA
ENSG00000224958.6	0.106553	-0.028206	0.132259	-0.233251	0.815567	NA
ENSG00000224961.3	2.28263	-0.0711402	0.282127	-0.410566	0.68139	NA
ENSG00000224963.3	0.507276	-0.0845064	0.133543	-0.772277	0.43995	NA
ENSG00000224968.3	81.3269	0.41051	0.220857	1.98829	0.0467794	0.213398
ENSG00000224969.1	0.213782	-0.000910579	0.132432	-0.105115	0.916285	NA
ENSG00000224975.1	18.4794	0.107452	0.303338	0.0728537	0.941923	0.983762
ENSG00000224981.1	0.837322	0.0567493	0.179826	0.721717	0.470469	NA
ENSG00000224982.4	7.88592	0.244113	0.321211	0.638267	0.5233	0.818905
ENSG00000224984.1	2.454	0.348464	0.285256	1.4932	0.135385	NA
ENSG00000224985.1	0.480152	0.0965269	0.132613	0.784946	0.432485	NA
ENSG00000224989.2	0.153418	0.0692328	0.132276	0.471557	0.637243	NA
ENSG00000224992.2	0.153418	0.0692328	0.132276	0.471557	0.637243	NA
ENSG00000225005.1	18.9398	-0.0232923	0.332036	0.220689	0.825334	0.948465
ENSG00000225008.1	0.850276	-0.0346148	0.180652	-0.320861	0.748316	NA
ENSG00000225014.1	0.167594	-0.0338124	0.132305	-0.350655	0.725847	NA
ENSG00000225018.1	0.737654	0.0555232	0.154985	0.151195	0.879822	NA
ENSG00000225028.1	2.818	-0.252973	0.282377	-0.917346	0.358961	NA
ENSG00000225031.1	0.3281	-0.0279566	0.132988	-0.307307	0.758609	NA
ENSG00000225032.5	1.90759	-0.227193	0.285758	-0.905639	0.365127	NA
ENSG00000225051.5	5.42845	-0.0426591	0.305298	-0.418393	0.67566	0.893336
ENSG00000225056.1	0.429278	-0.0654546	0.158076	-0.374573	0.707978	NA
ENSG00000225057.2	0.106553	-0.028206	0.132259	-0.233251	0.815567	NA
ENSG00000225062.1	5.82736	-0.0377129	0.331401	-0.351381	0.725302	0.911778
ENSG00000225067.4	0.591537	-0.0742032	0.172528	-0.696462	0.48614	NA
ENSG00000225075.1	0.460255	0.12572	0.133636	0.793483	0.427496	NA
ENSG00000225077.3	2.3495	-0.198452	0.283037	-0.783893	0.433103	NA
ENSG00000225087.2	0.313248	0.0150858	0.13297	-0.0330906	0.973602	NA
ENSG00000225092.2	0.268772	-0.058843	0.132571	-0.350641	0.725858	NA
ENSG00000225094.3	0.605869	0.0298039	0.16636	0.283307	0.776941	NA
ENSG00000225096.3	0.742685	-0.148635	0.159686	-0.681415	0.495609	NA
ENSG00000225113.1	2.1104	0.24475	0.283258	0.689175	0.490713	NA
ENSG00000225129.1	0.5245	-0.0467196	0.134073	-0.509821	0.610177	NA
ENSG00000225137.1	4.44635	-0.0323061	0.296375	0.691291	0.489383	0.796904
ENSG00000225138.8	372.77	-1.01684	0.166834	-6.14013	8.24521e-10	2.66242e-08
ENSG00000225144.2	0.217885	-0.0328413	0.132297	0.156954	0.875281	NA
ENSG00000225151.10	104.432	0.083278	0.267177	0.392341	0.694806	0.900975
ENSG00000225156.2	5.75178	-0.581101	0.332407	-1.62099	0.10502	0.364736
ENSG00000225170.2	0.153418	0.0692328	0.132276	0.471557	0.637243	NA
ENSG00000225171.2	2.34609	0.286802	0.268762	0.845925	0.397595	NA
ENSG00000225177.6	35.078	-0.229684	0.309101	-1.01323	0.310952	0.661363
ENSG00000225179.2	0.211032	0.0692328	0.132276	0.539547	0.58951	NA
ENSG00000225185.3	0.380748	0.0692328	0.132276	0.637661	0.523694	NA
ENSG00000225187.1	0.339265	0.0181958	0.132287	0.345939	0.729388	NA
ENSG00000225190.11	250.994	0.154065	0.164805	0.917091	0.359095	0.705353
ENSG00000225193.5	4.40334	-0.299533	0.32006	-0.868431	0.385159	0.725765
ENSG00000225194.4	1.05616	-0.0100557	0.14818	-0.281846	0.778062	NA
ENSG00000225195.2	0.456953	-0.0339819	0.141684	-0.409876	0.681897	NA
ENSG00000225200.2	0.137073	-0.0305575	0.132278	-0.29608	0.767169	NA
ENSG00000225205.5	0.342315	-0.0649214	0.132782	-0.467506	0.640138	NA
ENSG00000225206.11	0.266604	0.00420485	0.132395	-0.0430395	0.96567	NA
ENSG00000225210.10	0.845292	0.116897	0.140437	0.725269	0.468287	NA
ENSG00000225215.1	2.80342	0.142466	0.276106	-0.00895039	0.992859	NA
ENSG00000225224.1	53.5524	0.237715	0.255716	1.13244	0.257451	0.602641
ENSG00000225226.2	10.5319	-0.0136317	0.325274	-0.154992	0.876828	0.964407
ENSG00000225233.2	0.167594	-0.0338124	0.132305	-0.350655	0.725847	NA
ENSG00000225235.1	0.589095	0.0731296	0.133534	0.784942	0.432488	NA
ENSG00000225243.5	1.07691	-0.00216288	0.207167	1.19859	0.230689	NA
ENSG00000225246.1	0.675576	0.131493	0.155484	0.705813	0.480304	NA
ENSG00000225265.2	8.52011	0.0956689	0.332425	0.323809	0.746082	0.919623
ENSG00000225300.1	5.76162	-0.162711	0.332483	-0.782171	0.434114	0.761178
ENSG00000225313.5	3.8151	-0.114371	0.298897	-0.700848	0.483398	0.793725
ENSG00000225321.2	2.76154	0.420329	0.277589	1.06326	0.287665	NA
ENSG00000225328.2	0.211032	0.0692328	0.132276	0.539547	0.58951	NA
ENSG00000225329.3	0.159829	-0.0427879	0.132375	-0.350639	0.725859	NA
ENSG00000225331.1	1.53481	-0.142358	0.266768	-0.330585	0.740958	NA
ENSG00000225335.3	7.98187	-0.0060375	0.330701	0.501829	0.615788	0.86725
ENSG00000225338.1	0.477878	-0.0816298	0.140742	-0.365744	0.714556	NA
ENSG00000225339.4	8.87351	-0.000872181	0.331202	-0.342982	0.731612	0.914261
ENSG00000225342.2	2.72927	0.186724	0.304565	0.857178	0.391346	NA
ENSG00000225345.3	2.21113	-0.054192	0.293942	-0.47472	0.634987	NA
ENSG00000225355.1	0.158792	0.0206831	0.132266	0.102443	0.918405	NA
ENSG00000225357.3	0.446478	-0.0843107	0.133529	-0.733453	0.463282	NA
ENSG00000225361.4	19.1668	0.0191579	0.320299	0.101183	0.919405	0.974575
ENSG00000225366.5	1.8944	-0.146673	0.264746	-0.742107	0.458022	NA
ENSG00000225377.6	37.0543	0.652227	0.272187	2.48274	0.0130375	0.0802359
ENSG00000225383.8	2.77266	-0.223249	0.277728	-1.04439	0.296304	NA
ENSG00000225384.1	3.70349	0.169331	0.236393	0.574206	0.565828	0.840599
ENSG00000225386.2	7.29093	-0.141578	0.332847	-0.434477	0.663942	0.887929
ENSG00000225399.4	5.0575	0.382014	0.321102	1.22781	0.219518	0.556215
ENSG00000225411.3	2.70737	-0.0644365	0.273144	-0.271614	0.785919	NA
ENSG00000225416.1	0.392739	-0.00670116	0.134308	0.079658	0.936509	NA
ENSG00000225419.1	0.835111	0.05173	0.179247	0.43824	0.661212	NA
ENSG00000225423.1	0.309397	-0.00781406	0.132546	0.0784117	0.937501	NA
ENSG00000225431.1	0.888314	0.112695	0.142419	0.731019	0.464768	NA
ENSG00000225434.4	0.741794	-0.0668029	0.155709	-0.334567	0.737951	NA
ENSG00000225439.4	22.8369	-0.744763	0.330382	-2.15352	0.031278	0.158538
ENSG00000225442.2	0.211032	0.0692328	0.132276	0.539547	0.58951	NA
ENSG00000225447.1	58.3205	0.477032	0.276203	1.83684	0.0662331	0.269531
ENSG00000225449.3	6.74582	-0.288426	0.332686	-0.715813	0.474107	0.787342
ENSG00000225450.1	7.35337	0.808923	0.332748	2.43611	0.014846	0.0892051
ENSG00000225465.10	56.2897	0.307384	0.274575	1.02304	0.306289	0.656644
ENSG00000225470.8	747.86	-0.00373069	0.159106	-0.0196543	0.984319	0.99669
ENSG00000225472.2	0.180095	-0.0305575	0.132278	-0.344714	0.73031	NA
ENSG00000225475.1	0.812368	-0.172227	0.188302	-0.880778	0.378438	NA
ENSG00000225483.1	0.426112	-0.116278	0.158733	-0.725216	0.46832	NA
ENSG00000225484.7	280.09	-0.445721	0.162114	-2.78309	0.00538446	0.0395242
ENSG00000225489.8	46.1118	0.237087	0.321048	0.800882	0.4232	0.754682
ENSG00000225492.6	5.00753	0.697729	0.323389	3.03406	0.00241289	0.0204783
ENSG00000225506.2	21.4082	0.00820409	0.318518	0.22295	0.823575	0.947682
ENSG00000225511.7	7.99309	0.606362	0.323075	1.73642	0.0824903	0.31187
ENSG00000225518.3	0.211032	0.0692328	0.132276	0.539547	0.58951	NA
ENSG00000225526.6	7.4501	-0.0258642	0.33191	-0.0737826	0.941183	0.983648
ENSG00000225528.3	11.0801	-0.0288256	0.315663	-0.121672	0.903159	0.971205
ENSG00000225539.8	7.97122	-0.174419	0.332405	-0.650961	0.515072	0.815197
ENSG00000225546.6	0.383546	0.116403	0.133211	0.72339	0.46944	NA
ENSG00000225548.7	36.5572	0.176103	0.279732	0.61557	0.538178	0.827212
ENSG00000225555.2	0.578076	-0.120191	0.150975	-0.728039	0.46659	NA
ENSG00000225556.2	27.0514	1.70974	0.285489	6.49504	8.30138e-11	3.01814e-09
ENSG00000225564.6	1.17342	-0.0213728	0.192422	0.173791	0.86203	NA
ENSG00000225568.1	0.380748	0.0692328	0.132276	0.637661	0.523694	NA
ENSG00000225573.4	0.808036	-0.0129256	0.178325	0.131466	0.895406	NA
ENSG00000225578.1	2.04032	0.622252	0.260834	2.16623	0.0302935	NA
ENSG00000225579.2	87.7189	0.109855	0.302039	0.0603011	0.951916	0.987335
ENSG00000225581.3	1.35588	0.0782731	0.198954	0.346507	0.728962	NA
ENSG00000225595.2	16.3275	-0.252411	0.325347	-0.681712	0.495421	0.801702
ENSG00000225612.2	2.2184	-0.0428543	0.26614	-0.507576	0.611751	NA
ENSG00000225614.4	21.2636	0.479206	0.314202	1.62526	0.104107	0.362949
ENSG00000225630.1	50.046	-0.0210628	0.318908	0.122298	0.902663	0.971205
ENSG00000225647.2	0.214459	0.0181958	0.132287	0.34594	0.729388	NA
ENSG00000225648.6	58.8007	-0.653727	0.239951	-2.49434	0.0126193	0.0783822
ENSG00000225663.8	740.881	-0.17963	0.196084	-1.03623	0.300096	0.650508
ENSG00000225671.2	0.362218	-0.000492768	0.132429	0.10244	0.918408	NA
ENSG00000225675.2	0.19274	-0.0333268	0.132301	-0.110992	0.911622	NA
ENSG00000225676.2	0.266382	-0.0636983	0.13274	-0.536257	0.591781	NA
ENSG00000225683.6	0.217885	-0.0328413	0.132297	0.156954	0.875281	NA
ENSG00000225684.4	30.023	0.0741759	0.30555	0.0999344	0.920396	0.974876
ENSG00000225685.1	0.972269	0.0991036	0.187271	0.69429	0.4875	NA
ENSG00000225689.2	0.960083	0.110895	0.146353	0.51949	0.603419	NA
ENSG00000225693.1	0.539516	0.015696	0.16645	-0.116968	0.906886	NA
ENSG00000225697.13	152.348	0.549378	0.177783	3.23658	0.00120971	0.0114417
ENSG00000225706.2	72.393	0.343528	0.248449	1.16461	0.244178	0.588067
ENSG00000225711.1	1.5228	0.0402453	0.239439	-0.102073	0.918699	NA
ENSG00000225718.2	32.8837	0.0934525	0.284044	0.315175	0.752629	0.922577
ENSG00000225721.5	0.664356	-0.15077	0.194555	-0.404776	0.685642	NA
ENSG00000225726.1	0.317193	0.0177104	0.132291	0.0784167	0.937497	NA
ENSG00000225731.1	0.302309	0.0424162	0.132533	0.471554	0.637245	NA
ENSG00000225733.7	664.044	-0.100728	0.167106	-0.558903	0.576228	0.846341
ENSG00000225742.6	1.07138	0.0467355	0.208601	0.624602	0.532232	NA
ENSG00000225746.13	292.103	0.254701	0.326416	0.587048	0.557171	0.836514
ENSG00000225752.1	2.3568	0.463886	0.286242	1.27061	0.203867	NA
ENSG00000225756.1	6.45264	0.16928	0.331656	0.738398	0.460273	0.778186
ENSG00000225761.1	0.732638	-0.145584	0.160389	-0.358643	0.719862	NA
ENSG00000225764.3	5.78577	-0.0151487	0.309938	-0.0355642	0.97163	0.993155
ENSG00000225765.2	0.253638	-0.0338124	0.132305	-0.485578	0.627266	NA
ENSG00000225766.11	0.230127	0.0918575	0.132523	0.571538	0.567635	NA
ENSG00000225768.1	0.552954	-0.036571	0.144611	-0.316001	0.752002	NA
ENSG00000225770.1	3.01593	-0.06086	0.293226	-0.192471	0.847374	0.955902
ENSG00000225778.5	0.294594	-0.00728548	0.132537	0.345938	0.729389	NA
ENSG00000225783.9	290.448	0.660638	0.215453	3.48299	0.000495838	0.00534588
ENSG00000225791.7	118.828	0.126996	0.210529	0.557699	0.57705	0.846606
ENSG00000225792.2	0.591073	-0.0942522	0.134299	-0.836273	0.403001	NA
ENSG00000225793.4	0.464544	0.0447765	0.132597	0.368559	0.712457	NA
ENSG00000225802.3	0.211032	0.0692328	0.132276	0.539547	0.58951	NA
ENSG00000225806.8	0.973096	0.19842	0.194077	1.07464	0.282537	NA
ENSG00000225807.2	1.07542	0.218487	0.177988	1.0746	0.282552	NA
ENSG00000225808.1	1.64924	-0.0532942	0.270454	-0.0754655	0.939844	NA
ENSG00000225813.1	0.217885	-0.0328413	0.132297	0.156954	0.875281	NA
ENSG00000225828.2	2.90791	-0.105123	0.203543	0.146706	0.883364	0.965621
ENSG00000225830.16	166.194	0.0202218	0.209054	0.0351986	0.971921	0.993155
ENSG00000225839.2	2.71125	0.0920691	0.306423	0.175115	0.86099	NA
ENSG00000225849.2	0.602512	0.0437484	0.168024	0.256432	0.797618	NA
ENSG00000225855.7	29.4453	0.669183	0.298282	2.39546	0.0165995	0.097976
ENSG00000225872.5	7.27214	-0.0619722	0.331428	-0.113133	0.909925	0.972798
ENSG00000225877.2	0.634504	-0.0557159	0.15087	-0.480686	0.630739	NA
ENSG00000225879.2	1.55064	-0.0450217	0.236537	0.0223223	0.982191	NA
ENSG00000225880.5	9.26065	-0.259942	0.331969	-0.628843	0.529452	0.822278
ENSG00000225885.7	9.08456	0.304049	0.328805	0.899065	0.368618	0.713052
ENSG00000225889.10	55.9545	0.132722	0.299447	0.226424	0.820872	0.946938
ENSG00000225891.2	0.837505	-0.100078	0.199516	-0.607478	0.543534	NA
ENSG00000225899.8	3.82779	-0.314236	0.297592	-0.752507	0.451746	0.773504
ENSG00000225914.4	23.6667	0.804863	0.332108	2.20685	0.0273245	0.143267
ENSG00000225921.7	970.795	0.155032	0.176667	0.912691	0.361405	0.707305
ENSG00000225924.2	0.438756	-0.0908432	0.139623	-0.477152	0.633254	NA
ENSG00000225929.1	0.909569	-0.0391695	0.181487	-0.154723	0.87704	NA
ENSG00000225930.4	62.6942	-0.0255115	0.268057	-0.282748	0.77737	0.932285
ENSG00000225937.3	61.6232	0.421011	0.324898	0.987901	0.323201	0.673625
ENSG00000225947.1	0.4551	-0.0118185	0.139719	0.214927	0.829824	NA
ENSG00000225949.1	0.306836	0.105859	0.132852	0.649065	0.516296	NA
ENSG00000225953.4	7.15597	0.377624	0.332352	1.69314	0.0904286	0.331604
ENSG00000225963.8	4.98398	0.146511	0.311943	0.0794655	0.936662	0.981798
ENSG00000225964.6	93.4755	2.87122	0.253867	11.252	2.26482e-29	2.65491e-27
ENSG00000225969.2	0.831557	0.0737757	0.200274	0.527977	0.597515	NA
ENSG00000225972.1	2748.39	-0.178018	0.330737	-0.520755	0.602537	0.860573
ENSG00000225973.4	184.383	0.230531	0.228731	1.03644	0.299998	0.650438
ENSG00000225991.1	0.137073	-0.0305575	0.132278	-0.29608	0.767169	NA
ENSG00000226004.2	3.59232	0.51356	0.31368	1.53526	0.124721	0.403403
ENSG00000226005.6	0.480007	0.0169212	0.141938	0.543942	0.586482	NA
ENSG00000226009.2	0.23676	0.0692328	0.132276	0.52367	0.600508	NA
ENSG00000226015.2	0.751314	0.0631805	0.156978	0.628536	0.529653	NA
ENSG00000226017.2	2.12196	-0.0573747	0.225257	-0.594642	0.552083	NA
ENSG00000226025.10	3.68945	0.973595	0.313672	2.86783	0.00413304	0.0317984
ENSG00000226026.7	62.9369	-0.111599	0.281903	-0.347874	0.727935	0.912549
ENSG00000226029.1	30.5284	-0.0195803	0.279256	-0.381482	0.702845	0.903591
ENSG00000226031.5	16.4239	-0.555572	0.302577	-2.13847	0.0324789	0.162915
ENSG00000226047.1	0.160506	0.0177104	0.132291	0.0784167	0.937497	NA
ENSG00000226049.3	2.81171	-0.035159	0.214863	-0.281755	0.778132	NA
ENSG00000226053.1	5.15674	-0.76479	0.325337	-2.18125	0.0291651	0.150751
ENSG00000226067.7	96.5999	-0.162294	0.246057	-0.856117	0.391933	0.731783
ENSG00000226080.1	1.48857	0.091716	0.254333	0.106846	0.914912	NA
ENSG00000226083.5	1.71184	0.152315	0.253398	1.16944	0.242228	NA
ENSG00000226086.5	0.931455	0.0520677	0.161561	0.225725	0.821415	NA
ENSG00000226089.2	0.339265	0.0181958	0.132287	0.345939	0.729388	NA
ENSG00000226091.7	44.5739	0.074488	0.248122	0.343335	0.731347	0.914261
ENSG00000226097.6	0.27571	-0.0333268	0.132301	-0.110993	0.911622	NA
ENSG00000226102.3	8.34273	0.100374	0.324678	0.385797	0.699647	0.902523
ENSG00000226124.9	13.5053	-0.368246	0.323066	-1.11824	0.263466	0.608982
ENSG00000226125.2	0.299316	0.0181958	0.132287	0.34594	0.729388	NA
ENSG00000226132.1	3.07741	0.162417	0.266119	0.477313	0.633139	0.875026
ENSG00000226137.5	341.364	-0.094419	0.18667	-0.575954	0.564646	0.840366
ENSG00000226138.4	0.323401	-0.00611121	0.13256	0.345938	0.729389	NA
ENSG00000226149.6	19.7689	-0.384101	0.324917	-1.39054	0.164366	0.47425
ENSG00000226157.1	0.316548	0.0965269	0.132613	0.649078	0.516288	NA
ENSG00000226167.1	39.5559	0.413088	0.331528	1.04335	0.296787	0.646801
ENSG00000226174.7	8.1635	0.0664226	0.332764	-0.104352	0.91689	0.974239
ENSG00000226179.6	396.487	-0.647618	0.174805	-3.76943	0.00016362	0.00202738
ENSG00000226180.3	8.52935	0.259534	0.332011	0.886979	0.37509	0.719061
ENSG00000226188.2	0.654928	-0.091392	0.152843	-0.353695	0.723568	NA
ENSG00000226200.7	221.679	0.0471086	0.221964	0.346593	0.728897	0.913045
ENSG00000226203.2	0.283404	0.0694815	0.132778	0.326818	0.743806	NA
ENSG00000226208.1	0.675576	0.131493	0.155484	0.705813	0.480304	NA
ENSG00000226210.3	2.22224	0.0964545	0.300205	-0.237111	0.812571	NA
ENSG00000226216.1	3.73675	0.527243	0.324259	1.11368	0.265415	0.611324
ENSG00000226221.1	0.253638	-0.0338124	0.132305	-0.485578	0.627266	NA
ENSG00000226232.8	0.503597	-0.0281088	0.144094	-0.346047	0.729308	NA
ENSG00000226235.1	0.657118	-0.0641344	0.157337	-0.659542	0.509548	NA
ENSG00000226237.3	2.59487	-0.303861	0.279932	-1.08047	0.279931	NA
ENSG00000226239.2	130.147	0.245972	0.331747	0.550512	0.581968	0.849582
ENSG00000226243.1	0.341631	-0.0578604	0.132543	-0.110996	0.91162	NA
ENSG00000226251.7	0.183262	0.00420485	0.132395	-0.0430395	0.96567	NA
ENSG00000226259.10	6.53064	0.242458	0.322971	0.738336	0.46031	0.778186
ENSG00000226266.7	11.8335	0.0252666	0.32964	-0.553396	0.579992	0.848359
ENSG00000226268.3	0.452735	0.0692684	0.140969	0.689583	0.490456	NA
ENSG00000226281.5	5.5662	0.273156	0.315761	0.443295	0.657552	0.884634
ENSG00000226287.9	24.3551	0.458838	0.305377	1.45655	0.14524	0.441635
ENSG00000226288.3	1.20486	0.215958	0.181394	1.13379	0.256883	NA
ENSG00000226308.1	0.830032	0.186492	0.206048	0.541732	0.588003	NA
ENSG00000226309.1	0.213106	-0.0547197	0.132465	-0.450019	0.652697	NA
ENSG00000226312.7	1.15701	-0.234006	0.238143	-0.572049	0.567289	NA
ENSG00000226314.9	1.84665	-0.218142	0.271336	-0.746282	0.455497	NA
ENSG00000226318.1	0.975451	0.0969875	0.209942	0.113947	0.90928	NA
ENSG00000226324.1	0.658589	-0.0806442	0.152656	-0.484582	0.627973	NA
ENSG00000226327.3	2.84391	0.071388	0.238688	0.642486	0.520558	0.817126
ENSG00000226328.7	129.91	0.380116	0.177607	2.07699	0.0378024	0.182626
ENSG00000226330.1	0.306836	0.105859	0.132852	0.649065	0.516296	NA
ENSG00000226332.2	8.01567	0.111274	0.332644	0.156867	0.87535	0.963961
ENSG00000226334.1	0.456953	-0.0339819	0.141684	-0.409876	0.681897	NA
ENSG00000226352.2	0.844332	-0.0311641	0.189522	-0.422186	0.67289	NA
ENSG00000226356.2	4.22049	0.340785	0.265742	0.705216	0.480676	0.791658
ENSG00000226360.5	3.40016	0.0731805	0.295617	-0.152797	0.878558	0.964694
ENSG00000226361.5	0.320101	0.0692328	0.132276	0.634004	0.526078	NA
ENSG00000226377.2	0.731398	-0.0682191	0.174128	-0.191581	0.84807	NA
ENSG00000226380.9	20.0072	-0.512507	0.31392	-1.22281	0.221401	0.558468
ENSG00000226383.7	3.52906	0.144271	0.315335	-0.108029	0.913972	0.973586
ENSG00000226386.1	11.9642	0.261791	0.320785	1.46299	0.14347	0.438251
ENSG00000226396.1	4.77114	-0.389461	0.32487	-0.742684	0.457673	0.776723
ENSG00000226397.8	61.4786	-0.46702	0.264519	-1.80319	0.0713584	0.283878
ENSG00000226406.1	0.255444	-0.046512	0.132402	-0.233254	0.815564	NA
ENSG00000226409.3	4.11522	0.341593	0.300972	0.541303	0.588299	0.853245
ENSG00000226419.8	393.166	0.373434	0.214936	1.73101	0.0834497	0.314207
ENSG00000226425.1	0.217885	-0.0328413	0.132297	0.156954	0.875281	NA
ENSG00000226426.1	0.678482	-0.143339	0.158657	-0.812095	0.416737	NA
ENSG00000226428.1	0.412352	0.119542	0.133354	0.748775	0.453993	NA
ENSG00000226433.2	0.185652	0.0181958	0.132287	0.34594	0.729388	NA
ENSG00000226435.11	7.70987	-0.745979	0.331899	-2.3548	0.0185327	0.106526
ENSG00000226436.1	0.319298	0.0325417	0.145647	0.0619441	0.950607	NA
ENSG00000226439.3	0.372119	0.0378074	0.132813	0.178766	0.858121	NA
ENSG00000226445.2	51.1925	0.235271	0.254954	0.903886	0.366056	0.711369
ENSG00000226453.3	1.3327	0.157782	0.251871	0.420365	0.674219	NA
ENSG00000226454.3	0.19274	-0.0333268	0.132301	-0.110992	0.911622	NA
ENSG00000226468.2	0.428917	0.0196492	0.133371	0.539542	0.589513	NA
ENSG00000226469.1	1.35085	-0.0991554	0.245607	-0.525704	0.599094	NA
ENSG00000226471.7	6.35696	0.267898	0.333282	0.421494	0.673394	0.892091
ENSG00000226472.8	0.560435	-0.029967	0.166321	-0.38329	0.701504	NA
ENSG00000226476.7	2.23874	-0.240599	0.28038	-1.01954	0.307946	NA
ENSG00000226478.3	4.48345	0.320599	0.252033	0.723096	0.469621	0.784947
ENSG00000226479.4	378.494	0.405743	0.125102	3.29515	0.000983702	0.00962406
ENSG00000226482.1	3.67098	-0.061254	0.316457	0.386174	0.699368	0.902466
ENSG00000226483.2	0.211032	0.0692328	0.132276	0.539547	0.58951	NA
ENSG00000226489.1	0.23676	0.0692328	0.132276	0.52367	0.600508	NA
ENSG00000226491.1	0.167594	-0.0338124	0.132305	-0.350655	0.725847	NA
ENSG00000226497.1	0.237215	0.0418219	0.13254	0.203629	0.838644	NA
ENSG00000226498.2	1.76121	-0.119897	0.252431	-0.465072	0.64188	NA
ENSG00000226499.1	8.3086	0.434246	0.332252	0.768323	0.442295	0.767251
ENSG00000226508.1	5.53208	1.1201	0.329186	3.78964	0.000150868	0.00188628
ENSG00000226520.1	0.266382	-0.0636983	0.13274	-0.536257	0.591781	NA
ENSG00000226525.5	0.489139	-0.00403185	0.160546	-0.255394	0.798419	NA
ENSG00000226532.1	0.627785	0.0922032	0.169481	0.63686	0.524216	NA
ENSG00000226548.1	0.267059	-0.0162289	0.13272	-0.207622	0.835524	NA
ENSG00000226556.2	0.679435	0.201267	0.160215	1.14338	0.252881	NA
ENSG00000226558.1	1.03567	0.145959	0.14926	0.861849	0.388771	NA
ENSG00000226562.4	5.92655	-0.622602	0.331504	-2.1688	0.0300978	0.154375
ENSG00000226564.1	0.909233	0.0997562	0.203308	0.36895	0.712165	NA
ENSG00000226571.2	1.13686	0.061322	0.21478	0.762847	0.445555	NA
ENSG00000226578.1	15.8724	-0.130841	0.327379	-0.318857	0.749835	0.921664
ENSG00000226581.3	10.3473	0.32048	0.329958	0.417116	0.676593	0.893666
ENSG00000226608.3	1.31919	0.0426696	0.242045	-0.0441934	0.96475	NA
ENSG00000226609.2	2.00338	0.0781428	0.259563	0.0710482	0.943359	NA
ENSG00000226620.8	1.68016	0.124858	0.247066	0.434364	0.664024	NA
ENSG00000226622.6	3.29544	0.256984	0.284318	0.753669	0.451048	0.773504
ENSG00000226624.1	5.27799	0.145088	0.282143	0.473666	0.635738	0.876027
ENSG00000226627.2	5.02192	0.108213	0.32671	0.749324	0.453662	0.77456
ENSG00000226632.1	1.40841	-0.204279	0.203968	-1.17341	0.24063	NA
ENSG00000226636.1	0.257834	-0.0328413	0.132297	0.156953	0.875282	NA
ENSG00000226644.5	4.33984	-0.249257	0.313502	-1.22837	0.219307	0.555942
ENSG00000226645.1	0.740217	-0.00136413	0.159516	0.311545	0.755386	NA
ENSG00000226648.2	4.87351	-0.338468	0.310619	-1.12868	0.259033	0.604515
ENSG00000226650.6	0.210616	-0.0338124	0.132305	-0.41742	0.676371	NA
ENSG00000226666.1	1.22374	-0.0802146	0.230886	-0.402765	0.687121	NA
ENSG00000226674.11	2.29139	-0.2544	0.274271	-1.06618	0.286342	NA
ENSG00000226676.1	0.509225	-0.099666	0.143215	-0.541491	0.588169	NA
ENSG00000226686.9	6.76931	0.000203341	0.319957	-0.0619126	0.950632	0.986975
ENSG00000226688.8	44.3965	-0.258942	0.261115	-1.26471	0.205977	0.536422
ENSG00000226690.9	16.2487	0.308734	0.33205	0.9415	0.346449	0.695703
ENSG00000226696.7	3.87399	0.0816042	0.299724	0.193834	0.846306	0.955409
ENSG00000226711.8	15.5998	-0.210321	0.332158	-0.570593	0.568275	0.841849
ENSG00000226716.1	0.380748	0.0692328	0.132276	0.637661	0.523694	NA
ENSG00000226717.2	2.59289	0.241918	0.260184	0.664529	0.506352	NA
ENSG00000226721.2	9.79538	-0.476887	0.327695	-1.7477	0.0805163	0.306504
ENSG00000226742.4	104.368	0.0868197	0.185887	0.509758	0.610221	0.86485
ENSG00000226745.2	0.385753	0.0614767	0.13415	0.332601	0.739436	NA
ENSG00000226746.2	3.03488	0.573844	0.294049	1.66722	0.0954698	0.343422
ENSG00000226752.10	253.931	0.301965	0.170643	1.71744	0.0858996	0.320438
ENSG00000226754.2	3.67298	-0.188528	0.305499	-0.752334	0.45185	0.773504
ENSG00000226758.1	3.56876	0.0324075	0.266627	0.291509	0.770662	0.929713
ENSG00000226762.5	8.02254	-0.0676994	0.306679	-0.209649	0.833941	0.951436
ENSG00000226763.5	0.705051	0.112367	0.197939	0.207437	0.835669	NA
ENSG00000226781.1	0.214459	0.0181958	0.132287	0.34594	0.729388	NA
ENSG00000226789.1	23.7625	0.0407328	0.322479	-0.00220976	0.998237	0.999444
ENSG00000226791.8	1208.27	0.117363	0.156475	0.777129	0.437083	0.76307
ENSG00000226792.8	1.34986	0.195458	0.223929	0.969418	0.332337	NA
ENSG00000226803.9	0.537811	0.0884504	0.166871	0.557568	0.577139	NA
ENSG00000226806.1	0.294413	-0.0586609	0.132565	-0.557069	0.57748	NA
ENSG00000226816.3	67.4089	-0.21412	0.254052	-0.688152	0.491357	0.798373
ENSG00000226823.1	2.30961	0.258407	0.19492	1.37809	0.168174	NA
ENSG00000226824.8	32.9102	-0.241249	0.274155	-0.987377	0.323458	0.673716
ENSG00000226828.2	0.316548	0.0965269	0.132613	0.649078	0.516288	NA
ENSG00000226829.2	1.24458	0.15912	0.180057	0.576532	0.564256	NA
ENSG00000226833.7	1.77501	-0.00622097	0.260763	-0.303548	0.761472	NA
ENSG00000226849.1	0.529875	0.121529	0.145949	0.602215	0.547031	NA
ENSG00000226853.4	8.94043	-0.0773808	0.33232	0.17546	0.860718	0.960259
ENSG00000226856.8	1.82102	0.0915904	0.248436	0.245326	0.806204	NA
ENSG00000226862.1	2.37648	-0.0600501	0.291073	-0.104789	0.916543	NA
ENSG00000226869.6	0.211032	0.0692328	0.132276	0.539547	0.58951	NA
ENSG00000226870.2	0.362581	-0.0582918	0.132554	-0.485587	0.62726	NA
ENSG00000226877.9	0.258934	0.092926	0.132544	0.598255	0.54967	NA
ENSG00000226881.5	1.36751	-0.0850691	0.253034	-0.561232	0.57464	NA
ENSG00000226887.8	2.38044	-0.15167	0.28258	-0.596858	0.550602	NA
ENSG00000226891.9	1.05218	0.0247295	0.243316	-0.0592172	0.952779	NA
ENSG00000226899.1	0.210616	-0.0338124	0.132305	-0.41742	0.676371	NA
ENSG00000226900.2	2.74751	0.106236	0.301256	0.424589	0.671136	NA
ENSG00000226903.2	1.7734	-0.0672871	0.261484	-0.534939	0.592692	NA
ENSG00000226913.2	123.447	0.199718	0.275435	0.68244	0.49496	0.8014
ENSG00000226915.1	0.898568	0.141565	0.161871	0.614842	0.538659	NA
ENSG00000226917.6	0.167594	-0.0338124	0.132305	-0.350655	0.725847	NA
ENSG00000226919.4	0.153418	0.0692328	0.132276	0.471557	0.637243	NA
ENSG00000226928.1	42.0082	-0.210421	0.277024	-0.703834	0.481536	0.79207
ENSG00000226933.1	2.24499	0.0810062	0.257548	0.174442	0.861518	NA
ENSG00000226937.9	2.98762	0.0511659	0.315417	0.00708738	0.994345	0.998674
ENSG00000226944.1	1.02484	0.0402106	0.193884	-0.10949	0.912814	NA
ENSG00000226945.1	2.139	0.048848	0.295453	0.0631192	0.949672	NA
ENSG00000226948.2	1.31839	0.1816	0.183067	0.68857	0.491094	NA
ENSG00000226950.8	169.704	-1.27421	0.184453	-7.03318	2.01876e-12	8.77458e-11
ENSG00000226953.8	2.82377	0.14439	0.312695	0.539513	0.589533	NA
ENSG00000226961.3	0.468097	-0.0345238	0.138448	-0.30303	0.761867	NA
ENSG00000226965.2	1.93513	0.116185	0.204979	0.196015	0.844598	NA
ENSG00000226979.9	2.9849	0.376362	0.259459	1.24365	0.21363	0.547238
ENSG00000226985.7	1.10251	0.303579	0.199519	1.28701	0.19809	NA
ENSG00000226994.9	156.898	0.134908	0.214705	0.5892	0.555727	0.835875
ENSG00000227007.1	1.28439	0.0467201	0.199651	0.349719	0.72655	NA
ENSG00000227014.6	1.96113	-0.162927	0.282115	-0.579723	0.562102	NA
ENSG00000227016.3	0.162219	-0.0301498	0.132275	-0.0867903	0.930838	NA
ENSG00000227017.1	4.92127	0.068976	0.292036	0.433345	0.664764	0.888146
ENSG00000227028.6	6.64297	-0.170356	0.332826	-0.632546	0.52703	0.821111
ENSG00000227034.1	2.62689	0.300559	0.282684	0.482254	0.629625	NA
ENSG00000227036.9	40.6509	0.181944	0.281093	0.582156	0.560462	0.838043
ENSG00000227038.3	17.4171	-0.0864992	0.331828	-0.0399578	0.968127	0.992132
ENSG00000227039.7	32.4166	-0.563179	0.276557	-2.0833	0.0372241	0.18072
ENSG00000227045.1	0.348105	0.0322714	0.132994	0.0881935	0.929723	NA
ENSG00000227051.7	42.1742	-0.309057	0.283358	-1.21008	0.226249	0.563973
ENSG00000227053.2	1.45537	-0.161694	0.2206	-1.03914	0.298742	NA
ENSG00000227055.1	2.0911	-0.0324711	0.279417	-0.457479	0.647327	NA
ENSG00000227056.2	0.393423	-0.0142482	0.134908	-0.279298	0.780016	NA
ENSG00000227057.10	233.705	-0.249901	0.208767	-1.23647	0.216286	0.551608
ENSG00000227060.7	2.62049	-0.556729	0.269594	-2.40837	0.0160238	NA
ENSG00000227066.2	0.167594	-0.0338124	0.132305	-0.350655	0.725847	NA
ENSG00000227071.1	0.377715	-0.0752422	0.133115	-0.350643	0.725856	NA
ENSG00000227072.1	0.308721	-0.058843	0.132571	-0.350642	0.725857	NA
ENSG00000227076.1	0.724	0.108985	0.135736	0.63469	0.525631	NA
ENSG00000227078.1	0.217885	-0.0328413	0.132297	0.156954	0.875281	NA
ENSG00000227080.2	0.185652	0.0181958	0.132287	0.34594	0.729388	NA
ENSG00000227081.5	0.521011	0.0258139	0.162695	0.211371	0.832597	NA
ENSG00000227082.3	49.4138	0.197867	0.268199	0.677637	0.498002	0.803097
ENSG00000227091.2	0.296903	-0.0677022	0.132875	-0.575404	0.565018	NA
ENSG00000227105.1	0.242589	-0.000910579	0.132432	-0.105115	0.916285	NA
ENSG00000227110.7	17.4508	0.0228006	0.304134	-0.27324	0.784668	0.93449
ENSG00000227113.2	0.761495	0.124735	0.133583	0.966462	0.333813	NA
ENSG00000227115.9	0.580331	0.0742697	0.150116	0.264823	0.791146	NA
ENSG00000227124.11	40.844	0.00937781	0.274855	0.186597	0.851977	0.957179
ENSG00000227157.2	1.64811	0.155004	0.228888	0.813286	0.416054	NA
ENSG00000227160.3	0.153418	0.0692328	0.132276	0.471557	0.637243	NA
ENSG00000227163.2	12.5826	0.298626	0.331854	0.757504	0.448748	0.772177
ENSG00000227165.10	2.27203	0.183365	0.267943	0.545074	0.585703	NA
ENSG00000227192.1	1.88526	-0.0903101	0.20455	-0.485702	0.627179	NA
ENSG00000227195.11	45.6668	-0.373127	0.300951	-1.31938	0.187042	0.508257
ENSG00000227199.1	46.6907	0.255391	0.233695	1.22824	0.219356	0.555992
ENSG00000227207.2	0.433733	-0.0734257	0.133058	-0.710322	0.477505	NA
ENSG00000227210.2	0.767686	-0.071112	0.158179	-0.035109	0.971993	NA
ENSG00000227214.2	30.2269	0.357455	0.293907	0.980715	0.326734	0.677568
ENSG00000227252.2	14.2347	0.0848889	0.314664	0.109319	0.912949	0.973373
ENSG00000227256.1	1.70338	-0.0471834	0.211789	-0.319042	0.749695	NA
ENSG00000227258.7	65.3558	0.0384732	0.326429	-0.0700766	0.944133	0.984921
ENSG00000227268.5	8.99874	-0.194792	0.332675	-0.697387	0.48556	0.794225
ENSG00000227297.1	0.427589	0.0692708	0.138424	0.395105	0.692765	NA
ENSG00000227304.3	8.54289	0.17963	0.305438	0.532945	0.594072	0.855459
ENSG00000227308.2	1.12722	0.0714639	0.22664	0.128794	0.89752	NA
ENSG00000227311.3	1.46481	0.127473	0.215961	0.197875	0.843143	NA
ENSG00000227313.1	0.498773	0.127679	0.133771	0.817621	0.413574	NA
ENSG00000227336.1	0.243848	0.0177104	0.132291	0.0784167	0.937497	NA
ENSG00000227343.1	0.304667	-0.0674781	0.132867	-0.579574	0.562202	NA
ENSG00000227344.2	0.960304	0.144281	0.13637	1.06632	0.286279	NA
ENSG00000227345.9	115.163	-0.0494702	0.272891	-0.152179	0.879045	0.964739
ENSG00000227354.7	33.4935	-0.0783164	0.286185	-0.590144	0.555094	0.83573
ENSG00000227355.4	0.824066	-0.0301744	0.188428	-0.408579	0.682848	NA
ENSG00000227359.1	0.767091	0.142158	0.135471	0.991655	0.321366	NA
ENSG00000227370.1	0.420477	0.0300261	0.137612	0.0188486	0.984962	NA
ENSG00000227372.12	255.763	0.27126	0.160736	1.65653	0.0976143	0.348736
ENSG00000227373.6	6.27343	-0.0653144	0.329348	-0.00139532	0.998887	0.99961
ENSG00000227375.6	0.571929	-0.116612	0.150602	-0.61864	0.536154	NA
ENSG00000227376.1	0.380921	-0.0178216	0.133987	-0.262446	0.792978	NA
ENSG00000227382.1	0.606971	0.0724793	0.133567	0.514118	0.607169	NA
ENSG00000227388.3	36.556	0.105877	0.269207	0.243641	0.807509	0.942483
ENSG00000227392.2	0.380748	0.0692328	0.132276	0.637661	0.523694	NA
ENSG00000227394.1	1.09965	-0.0211915	0.213621	-0.24377	0.807409	NA
ENSG00000227398.5	57.7908	-0.0741811	0.291886	-0.222117	0.824223	0.947872
ENSG00000227401.1	0.668228	-0.179234	0.177007	-0.902429	0.366829	NA
ENSG00000227403.3	7.9332	0.331508	0.332726	0.868625	0.385052	0.725765
ENSG00000227430.1	0.326828	-0.0574289	0.132532	0.156953	0.875282	NA
ENSG00000227436.1	0.797415	-0.128276	0.200179	-0.406013	0.684733	NA
ENSG00000227437.1	0.845292	0.116897	0.140437	0.725269	0.468287	NA
ENSG00000227440.1	0.137073	-0.0305575	0.132278	-0.29608	0.767169	NA
ENSG00000227449.8	5.99917	0.0533882	0.31647	0.613334	0.539655	0.828216
ENSG00000227455.3	3.49194	-0.0603308	0.300136	-0.297527	0.766064	0.927501
ENSG00000227456.9	1.29714	-0.140539	0.250915	-0.240969	0.809579	NA
ENSG00000227462.1	0.504298	0.0958768	0.144838	0.518718	0.603957	NA
ENSG00000227463.3	8.8424	0.102232	0.332375	0.219826	0.826007	0.948731
ENSG00000227467.3	5.78828	0.427231	0.328273	1.41094	0.158262	0.463956
ENSG00000227471.9	2.00319	-0.0198017	0.224256	-0.367239	0.713441	NA
ENSG00000227474.1	0.689965	0.0332091	0.210002	-0.174859	0.86119	NA
ENSG00000227477.1	1.89058	-0.174794	0.289163	-0.221911	0.824383	NA
ENSG00000227486.3	24.2612	0.0841921	0.295021	0.477515	0.632995	0.875026
ENSG00000227495.1	3.97333	0.123943	0.328874	0.539132	0.589796	0.853533
ENSG00000227496.3	2.47474	-0.60679	0.277395	-2.70075	0.00691833	NA
ENSG00000227500.10	592.235	0.353694	0.170036	2.13157	0.0330419	0.165056
ENSG00000227502.4	642.47	-0.123858	0.154464	-0.825701	0.408974	0.745101
ENSG00000227507.3	202.383	-0.378882	0.183261	-2.11033	0.03483	0.171726
ENSG00000227516.1	0.381579	-0.0578604	0.132543	-0.110996	0.911619	NA
ENSG00000227517.7	24.9269	0.251893	0.322829	0.949303	0.342467	0.691992
ENSG00000227518.5	8.41015	-0.0195621	0.325461	-0.103427	0.917624	0.974239
ENSG00000227525.4	1.09061	-0.18073	0.214041	-1.0028	0.315959	NA
ENSG00000227528.6	0.457457	0.094394	0.132573	0.762034	0.44604	NA
ENSG00000227533.7	8.75459	0.120964	0.332507	0.274117	0.783995	0.934148
ENSG00000227536.1	0.235762	-0.0333268	0.132301	-0.110992	0.911622	NA
ENSG00000227540.1	5.15493	-0.177182	0.328028	-0.51963	0.603322	0.860833
ENSG00000227542.1	0.337435	-0.0586981	0.132566	-0.607788	0.543328	NA
ENSG00000227543.5	0.529875	0.121529	0.145949	0.602215	0.547031	NA
ENSG00000227544.10	2.53831	-0.130737	0.279162	-0.294519	0.768362	NA
ENSG00000227555.1	0.217885	-0.0328413	0.132297	0.156954	0.875281	NA
ENSG00000227560.1	1.17911	0.161066	0.200279	0.636197	0.524648	NA
ENSG00000227583.1	0.372119	0.0378074	0.132813	0.178766	0.858121	NA
ENSG00000227586.5	0.137073	-0.0305575	0.132278	-0.29608	0.767169	NA
ENSG00000227598.1	0.413467	-0.0759001	0.133135	-0.696228	0.486286	NA
ENSG00000227615.1	2.02068	-0.0149692	0.299589	-0.146306	0.88368	NA
ENSG00000227617.9	0.746534	0.0451595	0.13635	0.0973987	0.92241	NA
ENSG00000227619.3	2.09084	0.052485	0.260832	0.523936	0.600323	NA
ENSG00000227627.4	21.4994	-0.0703692	0.318215	-0.260685	0.794335	0.937764
ENSG00000227630.4	2.46536	-0.0897158	0.2599	-0.557642	0.577089	NA
ENSG00000227640.4	0.24365	0.0206831	0.132266	0.102443	0.918405	NA
ENSG00000227663.1	0.296903	-0.0677022	0.132875	-0.575404	0.565018	NA
ENSG00000227666.1	0.153418	0.0692328	0.132276	0.471557	0.637243	NA
ENSG00000227671.4	37.2001	0.0724994	0.311262	0.149812	0.880913	0.965621
ENSG00000227674.3	41.8484	0.283449	0.313203	0.844687	0.398286	0.73666
ENSG00000227676.4	0.339241	-0.0638851	0.132747	-0.3997	0.689378	NA
ENSG00000227681.5	0.137073	-0.0305575	0.132278	-0.29608	0.767169	NA
ENSG00000227682.2	0.449544	-0.0800097	0.175898	-0.437817	0.661519	NA
ENSG00000227694.1	0.342276	0.094394	0.132573	0.668394	0.503882	NA
ENSG00000227695.6	19.1821	0.304571	0.311897	0.808725	0.418674	0.751762
ENSG00000227698.1	1.1618	-0.0928252	0.20201	-0.722586	0.469934	NA
ENSG00000227706.4	4.02534	-0.152694	0.310213	-0.725199	0.46833	0.784281
ENSG00000227712.2	0.621184	-0.0705801	0.158663	0.413499	0.679241	NA
ENSG00000227714.1	0.390178	0.108448	0.132934	0.718445	0.472483	NA
ENSG00000227719.1	0.480152	0.0965269	0.132613	0.784946	0.432485	NA
ENSG00000227733.11	0.46467	0.0177545	0.133407	-0.0976165	0.922237	NA
ENSG00000227740.2	10.808	0.194923	0.323747	1.09807	0.272174	0.618758
ENSG00000227741.1	1.65413	-0.00830043	0.25436	-0.217798	0.827586	NA
ENSG00000227744.4	0.587184	0.15195	0.15074	0.995372	0.319555	NA
ENSG00000227747.2	0.774649	0.124702	0.15815	0.753819	0.450958	NA
ENSG00000227755.1	20.5165	0.105088	0.327131	0.259233	0.795455	0.938073
ENSG00000227769.7	0.268772	-0.058843	0.132571	-0.350641	0.725858	NA
ENSG00000227773.1	1.67646	0.0580665	0.2404	0.275324	0.783068	NA
ENSG00000227775.3	14.5458	0.321363	0.332054	0.543581	0.58673	0.85239
ENSG00000227782.2	2.29248	-0.157997	0.226868	-0.261676	0.793571	NA
ENSG00000227799.1	4.33934	-0.485697	0.327749	-1.29772	0.194385	0.519452
ENSG00000227805.1	1.59212	-0.263579	0.213809	-1.42081	0.155372	NA
ENSG00000227811.3	9.61858	-0.317779	0.326895	-1.17672	0.239306	0.582077
ENSG00000227825.4	11.7777	0.010533	0.326654	-0.374207	0.70825	0.905321
ENSG00000227836.1	16.5248	0.410752	0.318314	1.33192	0.182885	0.501651
ENSG00000227848.1	0.202168	-0.0301498	0.132275	-0.0867907	0.930838	NA
ENSG00000227852.1	1.81486	0.291603	0.2708	1.06306	0.287754	NA
ENSG00000227855.4	13.2646	0.287557	0.324872	1.05894	0.289629	0.638362
ENSG00000227857.2	0.337435	-0.0586981	0.132566	-0.607788	0.543328	NA
ENSG00000227863.3	0.296903	-0.0677022	0.132875	-0.575404	0.565018	NA
ENSG00000227868.7	0.283404	0.0694815	0.132778	0.326818	0.743806	NA
ENSG00000227871.1	0.106553	-0.028206	0.132259	-0.233251	0.815567	NA
ENSG00000227885.3	3.61509	0.0772301	0.315419	-0.210365	0.833383	0.951342
ENSG00000227893.1	3.03822	-0.317408	0.311153	-1.169	0.242404	0.585998
ENSG00000227896.2	14.1559	0.0474182	0.318599	0.509994	0.610056	0.86485
ENSG00000227906.9	16.916	0.427841	0.328387	1.0795	0.280366	0.627297
ENSG00000227908.4	44.8828	0.284777	0.319962	0.796542	0.425717	0.756405
ENSG00000227917.3	0.360191	-0.0652809	0.132794	-0.638275	0.523295	NA
ENSG00000227925.2	0.595206	0.0901684	0.149137	0.887187	0.374978	NA
ENSG00000227933.1	0.533428	0.0817453	0.133068	0.538117	0.590497	NA
ENSG00000227937.1	0.106553	-0.028206	0.132259	-0.233251	0.815567	NA
ENSG00000227938.1	0.253638	-0.0338124	0.132305	-0.485578	0.627266	NA
ENSG00000227939.1	0.137073	-0.0305575	0.132278	-0.29608	0.767169	NA
ENSG00000227953.7	18.2013	-0.177175	0.299265	-0.64346	0.519925	0.816655
ENSG00000227954.7	1.86451	0.171838	0.227104	0.659668	0.509467	NA
ENSG00000227963.2	1.1275	0.204122	0.17707	0.906201	0.36483	NA
ENSG00000227964.1	15.576	0.262302	0.315482	0.693079	0.48826	0.796461
ENSG00000227973.1	0.542793	0.0236426	0.164339	0.32564	0.744697	NA
ENSG00000227992.1	1.50055	-0.0499727	0.265634	0.255098	0.798647	NA
ENSG00000228005.1	8.38627	0.0250691	0.328783	0.223004	0.823532	0.947682
ENSG00000228008.1	0.159829	-0.0427879	0.132375	-0.350639	0.725859	NA
ENSG00000228010.6	2.20649	-0.101121	0.295062	0.00574624	0.995415	NA
ENSG00000228013.1	46.0223	0.165981	0.293578	0.559613	0.575743	0.846045
ENSG00000228019.1	0.477857	-0.0178977	0.141297	0.086987	0.930682	NA
ENSG00000228021.7	13.2792	0.371924	0.330704	1.59226	0.111326	0.378964
ENSG00000228022.6	0.162219	-0.0301498	0.132275	-0.0867903	0.930838	NA
ENSG00000228031.4	0.630832	0.0432574	0.154724	0.0126301	0.989923	NA
ENSG00000228036.1	1.31179	0.219555	0.184139	1.55224	0.120605	NA
ENSG00000228037.1	0.624579	0.0441988	0.189989	0.586701	0.557404	NA
ENSG00000228040.1	0.297782	-0.0328413	0.132297	0.156953	0.875282	NA
ENSG00000228043.5	0.851923	0.0466546	0.182451	0.13311	0.894107	NA
ENSG00000228049.7	3.28747	-0.123451	0.141357	-1.53091	0.125791	0.405262
ENSG00000228053.1	0.189313	0.0177104	0.132291	0.0784167	0.937497	NA
ENSG00000228055.3	21.3164	0.235813	0.316001	0.102859	0.918075	0.974337
ENSG00000228057.1	0.992905	-0.0307732	0.205375	-0.156473	0.875661	NA
ENSG00000228058.3	135.834	0.00560637	0.240769	0.118741	0.90548	0.971669
ENSG00000228060.3	3.87219	0.177364	0.308145	0.539996	0.5892	0.853509
ENSG00000228061.7	9.31241	0.109242	0.321902	0.260321	0.794616	0.937792
ENSG00000228063.3	3.91844	-0.449407	0.310976	-1.21136	0.225759	0.563727
ENSG00000228065.12	57.6708	0.158028	0.248103	0.677845	0.49787	0.803037
ENSG00000228067.1	0.217885	-0.0328413	0.132297	0.156954	0.875281	NA
ENSG00000228071.4	0.266604	0.00420485	0.132395	-0.0430395	0.96567	NA
ENSG00000228079.2	0.489047	-0.0849222	0.133626	-0.0867935	0.930836	NA
ENSG00000228107.1	78.2767	0.29942	0.308036	0.812507	0.416501	0.750386
ENSG00000228109.2	23.944	-0.766392	0.289769	-2.713	0.00666765	0.0467267
ENSG00000228113.7	15.8113	0.8507	0.331091	1.94165	0.0521789	0.230158
ENSG00000228115.1	0.230127	0.0918575	0.132523	0.571538	0.567635	NA
ENSG00000228118.3	0.137073	-0.0305575	0.132278	-0.29608	0.767169	NA
ENSG00000228126.1	0.257834	-0.0328413	0.132297	0.156953	0.875282	NA
ENSG00000228140.2	2.4673	-0.139604	0.289614	-0.512525	0.608283	NA
ENSG00000228141.7	35.5098	0.0952811	0.308597	0.0390543	0.968847	0.992334
ENSG00000228144.2	0.553226	-0.0837903	0.133535	-0.233257	0.815562	NA
ENSG00000228146.8	80.183	0.21754	0.30829	0.74577	0.455806	0.7751
ENSG00000228149.1	0.162219	-0.0301498	0.132275	-0.0867903	0.930838	NA
ENSG00000228150.1	1.30724	-0.0211086	0.22947	-0.432068	0.665692	NA
ENSG00000228151.1	13.9175	0.0805749	0.332301	0.132074	0.894926	0.968689
ENSG00000228157.4	10.8131	0.0947956	0.330413	0.289911	0.771884	0.92999
ENSG00000228158.2	0.316548	0.0965269	0.132613	0.649078	0.516288	NA
ENSG00000228172.5	3.15179	-0.0192057	0.310518	0.15867	0.873929	0.963401
ENSG00000228175.3	0.106553	-0.028206	0.132259	-0.233251	0.815567	NA
ENSG00000228189.5	0.930952	0.222203	0.21262	0.663537	0.506987	NA
ENSG00000228192.9	27.2139	0.131324	0.279542	0.208896	0.83453	0.951548
ENSG00000228198.3	87.3786	0.197213	0.221082	0.972513	0.330795	0.681369
ENSG00000228201.1	1.51278	0.168066	0.223989	0.736716	0.461295	NA
ENSG00000228203.7	29.3888	0.234653	0.313796	0.593345	0.552951	0.834582
ENSG00000228208.7	5.56671	0.0302568	0.30479	0.286034	0.774852	0.931141
ENSG00000228212.1	0.525561	-0.0325734	0.133581	-0.421092	0.673688	NA
ENSG00000228216.1	0.571121	0.0965269	0.132613	0.847722	0.396593	NA
ENSG00000228219.1	3.60328	0.00316032	0.261309	-0.124844	0.900647	0.970329
ENSG00000228221.6	45.4976	0.259077	0.288228	0.561676	0.574337	0.845526
ENSG00000228223.3	400.35	-0.323762	0.133459	-2.44711	0.0144007	0.0871523
ENSG00000228224.3	1222.44	-0.282066	0.217171	-1.20229	0.22925	0.567827
ENSG00000228232.1	0.732232	0.154424	0.182131	0.505316	0.613337	NA
ENSG00000228242.6	2.41047	-0.00511791	0.278437	0.0212374	0.983056	NA
ENSG00000228251.1	0.893935	-0.0368113	0.183223	0.0353675	0.971787	NA
ENSG00000228252.9	181.726	-0.200763	0.192825	-0.950894	0.341658	0.691467
ENSG00000228253.1	4780.86	-0.51083	0.319235	-1.6264	0.103865	0.362563
ENSG00000228262.10	7.0511	0.321887	0.327769	1.08568	0.277621	0.62417
ENSG00000228274.5	4.08867	-0.0667085	0.307015	-0.0486136	0.961227	0.989659
ENSG00000228280.1	0.497407	-0.103287	0.143847	-0.735048	0.462311	NA
ENSG00000228288.8	17.0258	-0.695864	0.306324	-2.64718	0.00811665	0.0550271
ENSG00000228300.14	367.953	0.234914	0.232092	0.933762	0.350426	0.698541
ENSG00000228302.2	0.954235	0.12805	0.164557	0.847968	0.396456	NA
ENSG00000228307.2	1.1686	0.0044071	0.229632	-0.148467	0.881974	NA
ENSG00000228308.2	58.8972	0.332427	0.325586	1.08555	0.27768	0.62419
ENSG00000228312.1	0.159829	-0.0427879	0.132375	-0.350639	0.725859	NA
ENSG00000228315.12	79.7857	-0.26164	0.209414	-1.23617	0.216394	0.551811
ENSG00000228317.2	0.316548	0.0965269	0.132613	0.649078	0.516288	NA
ENSG00000228327.4	384.617	-0.0872152	0.268048	-0.444545	0.656649	0.884156
ENSG00000228330.1	0.380748	0.0692328	0.132276	0.637661	0.523694	NA
ENSG00000228334.2	0.801493	0.0546803	0.182633	0.184942	0.853275	NA
ENSG00000228335.1	0.180095	-0.0305575	0.132278	-0.344714	0.73031	NA
ENSG00000228336.2	8.48096	0.16884	0.329276	-0.0260927	0.979183	0.995551
ENSG00000228339.1	5.75962	0.03798	0.33106	0.180389	0.856847	0.9591
ENSG00000228340.7	127.793	-0.989355	0.188832	-5.21765	1.81205e-07	4.28993e-06
ENSG00000228350.1	1.17555	0.171935	0.223853	0.866245	0.386356	NA
ENSG00000228358.7	2.09146	-0.389252	0.275078	-1.53549	0.124663	NA
ENSG00000228360.1	0.371304	0.0102061	0.133054	0.471553	0.637246	NA
ENSG00000228363.2	0.217885	-0.0328413	0.132297	0.156954	0.875281	NA
ENSG00000228372.8	1.01457	0.130485	0.217442	1.48511	0.137515	NA
ENSG00000228376.3	2.6722	0.213354	0.247115	2.36974	0.0178008	NA
ENSG00000228392.3	4.55529	0.169524	0.309955	0.466941	0.640542	0.878526
ENSG00000228393.5	0.182225	0.0692328	0.132276	0.507049	0.61212	NA
ENSG00000228395.2	6.7756	0.156878	0.327768	0.197324	0.843574	0.954861
ENSG00000228397.3	38.4655	-0.0536447	0.26776	-0.267667	0.788955	0.935394
ENSG00000228400.2	2.45809	0.0818074	0.256745	-0.147276	0.882914	NA
ENSG00000228404.1	0.560474	0.0331454	0.134266	0.0119846	0.990438	NA
ENSG00000228408.6	8.25616	0.061273	0.330064	0.537257	0.59109	0.853795
ENSG00000228409.7	0.693258	0.0554996	0.134835	0.181011	0.856359	NA
ENSG00000228412.9	3.43735	-0.197122	0.278808	-0.656611	0.511431	0.812274
ENSG00000228414.7	1.10893	0.00120225	0.190257	-0.164531	0.869313	NA
ENSG00000228415.3	3.85446	0.182476	0.32516	0.57104	0.567973	0.841835
ENSG00000228420.1	0.497941	-0.059889	0.143597	-0.546763	0.584542	NA
ENSG00000228422.5	7.59038	0.305727	0.318395	1.18652	0.235417	0.576748
ENSG00000228423.2	2.04783	0.0724303	0.276257	-0.0850748	0.932202	NA
ENSG00000228429.1	11.3074	-0.0192462	0.33019	-0.136006	0.891817	0.967926
ENSG00000228430.9	0.422064	0.11903	0.133331	0.750659	0.452858	NA
ENSG00000228434.1	146.164	0.0850813	0.219638	0.173302	0.862414	0.960604
ENSG00000228436.4	11.7129	0.501123	0.323027	1.77731	0.0755171	0.293643
ENSG00000228440.1	0.316548	0.0965269	0.132613	0.649078	0.516288	NA
ENSG00000228444.2	1.35066	0.193987	0.200108	0.916792	0.359252	NA
ENSG00000228446.2	3.99776	-0.0891479	0.301803	-0.264408	0.791465	0.936819
ENSG00000228451.4	42.5099	0.398719	0.281888	1.49384	0.135218	0.422723
ENSG00000228459.5	8.99015	-0.63274	0.332742	-2.27057	0.023173	0.126328
ENSG00000228462.1	0.633443	-0.0757775	0.150545	-0.578799	0.562725	NA
ENSG00000228463.10	91.2102	0.249363	0.256974	0.820213	0.412095	0.747602
ENSG00000228471.1	0.483434	-0.0426731	0.144637	0.378288	0.705217	NA
ENSG00000228473.1	0.211032	0.0692328	0.132276	0.539547	0.58951	NA
ENSG00000228474.6	2464.37	-0.267162	0.240777	-1.16165	0.245378	0.589358
ENSG00000228477.1	0.129986	0.0206831	0.132266	0.102443	0.918405	NA
ENSG00000228484.3	25.5624	0.59634	0.285425	1.68126	0.0927118	0.337391
ENSG00000228486.11	37.4321	-0.56873	0.28082	-1.97858	0.0478637	0.216607
ENSG00000228495.2	0.890993	-0.187908	0.173632	-0.717449	0.473097	NA
ENSG00000228507.1	0.217885	-0.0328413	0.132297	0.156954	0.875281	NA
ENSG00000228509.7	1.34466	-0.0592994	0.219736	-0.344139	0.730742	NA
ENSG00000228519.3	0.167594	-0.0338124	0.132305	-0.350655	0.725847	NA
ENSG00000228526.7	229.938	0.0614279	0.19845	0.38062	0.703485	0.903686
ENSG00000228528.2	0.160506	0.0177104	0.132291	0.0784167	0.937497	NA
ENSG00000228536.3	2.51112	-0.128937	0.298038	-0.60788	0.543267	NA
ENSG00000228541.2	0.393257	0.115804	0.133183	0.724932	0.468494	NA
ENSG00000228543.1	5.9523	0.348516	0.320106	0.98499	0.324629	0.674868
ENSG00000228544.1	0.993492	-0.271119	0.201323	-1.25667	0.208874	NA
ENSG00000228547.5	0.276536	-0.0582918	0.132554	-0.350658	0.725845	NA
ENSG00000228548.1	1.68952	0.222577	0.258599	0.539581	0.589486	NA
ENSG00000228549.5	0.988701	-0.253806	0.196349	-1.09389	0.274005	NA
ENSG00000228559.2	1.37041	0.0895856	0.261093	0.475069	0.634738	NA
ENSG00000228561.2	1.08402	0.0259823	0.231285	-0.0393186	0.968636	NA
ENSG00000228570.8	3.55062	-0.0660499	0.3083	-0.341202	0.732951	0.914949
ENSG00000228573.1	0.129986	0.0206831	0.132266	0.102443	0.918405	NA
ENSG00000228590.3	10.4056	0.0417823	0.332468	-0.0458784	0.963407	0.990066
ENSG00000228594.4	41.7625	-0.577107	0.285241	-2.01368	0.044043	0.204711
ENSG00000228599.1	0.941341	0.0395214	0.184945	0.0695932	0.944517	NA
ENSG00000228606.3	1.71395	0.0784241	0.254852	0.350256	0.726147	NA
ENSG00000228623.7	19.8614	0.527306	0.309088	1.82885	0.0674215	0.272532
ENSG00000228624.8	64.2979	-0.0623549	0.233533	-0.114722	0.908666	0.972523
ENSG00000228630.5	0.816618	0.0937252	0.178167	0.475563	0.634385	NA
ENSG00000228634.1	1.21705	0.222519	0.206893	0.696172	0.486321	NA
ENSG00000228643.1	3.96665	-0.153233	0.3008	-0.730955	0.464807	0.781416
ENSG00000228649.10	15.8711	-0.632854	0.326678	-1.66746	0.0954223	0.343351
ENSG00000228653.2	0.415495	-0.014183	0.136238	-0.0449104	0.964179	NA
ENSG00000228655.7	0.217885	-0.0328413	0.132297	0.156954	0.875281	NA
ENSG00000228661.1	1.36703	-0.120308	0.199643	-0.636171	0.524665	NA
ENSG00000228672.4	15.3403	-0.0323052	0.32917	-0.232641	0.81604	0.945061
ENSG00000228681.1	7.16942	0.222247	0.325399	0.625794	0.53145	0.823126
ENSG00000228689.8	0.268772	-0.058843	0.132571	-0.350641	0.725858	NA
ENSG00000228695.10	0.316548	0.0965269	0.132613	0.649078	0.516288	NA
ENSG00000228696.10	154.667	-0.171242	0.222176	-0.830161	0.406448	0.743687
ENSG00000228697.5	15.2665	0.00893889	0.242301	0.0564072	0.955017	0.987864
ENSG00000228701.3	2.19852	-0.0882239	0.232142	-0.024869	0.980159	NA
ENSG00000228702.1	0.414913	0.0254302	0.155084	0.286047	0.774842	NA
ENSG00000228705.3	0.951202	-0.0347711	0.186876	-0.0695282	0.944569	NA
ENSG00000228716.7	977.807	-0.675701	0.152504	-4.46579	7.97757e-06	0.00013571
ENSG00000228725.3	2.03627	0.0989509	0.265121	-0.0915727	0.927038	NA
ENSG00000228741.2	3.17229	0.195991	0.282332	1.60783	0.107872	0.371414
ENSG00000228742.11	0.537184	-0.027213	0.183579	0.0797685	0.936421	NA
ENSG00000228744.1	2.00575	-0.333552	0.2766	-1.24323	0.213784	NA
ENSG00000228750.7	27.632	-0.0308719	0.328197	-0.179707	0.857383	0.959208
ENSG00000228763.1	0.160506	0.0177104	0.132291	0.0784167	0.937497	NA
ENSG00000228768.3	1.04276	0.12382	0.232231	0.631636	0.527625	NA
ENSG00000228775.8	11.6187	0.399178	0.325778	1.43237	0.152037	0.453741
ENSG00000228779.1	1.07733	-0.0975048	0.179255	-0.746092	0.455612	NA
ENSG00000228782.8	26.8333	-0.0974837	0.318512	-0.0551674	0.956005	0.988192
ENSG00000228784.9	59.7089	-0.101423	0.272232	-0.430819	0.6666	0.889075
ENSG00000228786.5	0.276536	-0.0582918	0.132554	-0.350658	0.725845	NA
ENSG00000228789.9	1.09624	-0.0487524	0.187682	-0.310242	0.756377	NA
ENSG00000228791.8	1.98299	0.153055	0.286117	0.480239	0.631057	NA
ENSG00000228793.3	8.72423	0.070124	0.327021	0.0261631	0.979127	0.995546
ENSG00000228794.11	124.807	-0.241931	0.195942	-1.18572	0.235735	0.57717
ENSG00000228801.7	34.1331	-0.13682	0.29175	-0.428698	0.668143	0.889845
ENSG00000228808.1	0.446478	-0.0843107	0.133529	-0.733453	0.463282	NA
ENSG00000228810.1	0.807796	0.0887856	0.138723	0.403908	0.68628	NA
ENSG00000228817.4	2.57323	-0.160932	0.305475	-0.649036	0.516315	NA
ENSG00000228824.8	1.89829	0.0452052	0.253162	-0.0157989	0.987395	NA
ENSG00000228826.3	0.38892	0.0911034	0.135364	0.436787	0.662266	NA
ENSG00000228828.1	2.38846	-0.231102	0.279089	-1.17425	0.240295	NA
ENSG00000228835.1	0.213782	-0.000910579	0.132432	-0.105115	0.916285	NA
ENSG00000228839.5	0.975287	-0.0961828	0.20891	-0.171737	0.863644	NA
ENSG00000228844.1	0.56592	0.0300475	0.164629	0.281775	0.778116	NA
ENSG00000228848.3	0.210616	-0.0338124	0.132305	-0.41742	0.676371	NA
ENSG00000228857.3	2.0679	0.388421	0.268333	1.39921	0.161749	NA
ENSG00000228861.5	0.203528	0.0177104	0.132291	0.0784167	0.937497	NA
ENSG00000228862.4	25.9127	0.276069	0.314767	0.85347	0.393399	0.732832
ENSG00000228863.8	16.6873	-0.20268	0.332222	-0.644151	0.519478	0.816655
ENSG00000228869.1	0.441764	-0.0218971	0.133069	-0.307307	0.758609	NA
ENSG00000228876.4	2.40902	0.102233	0.281353	0.0512337	0.959139	NA
ENSG00000228877.2	0.27311	-0.00697359	0.132581	-0.159116	0.873577	NA
ENSG00000228878.9	3.10125	0.0749059	0.29178	-0.0259298	0.979313	0.995569
ENSG00000228887.3	0.41361	-0.0851723	0.136656	-0.596416	0.550897	NA
ENSG00000228889.8	21.7931	-0.0717374	0.309359	-0.417426	0.676367	0.893666
ENSG00000228898.1	1.52299	0.16692	0.145814	1.3146	0.188646	NA
ENSG00000228903.7	3.35245	-0.077842	0.268804	-0.300244	0.763991	0.926697
ENSG00000228906.1	0.761495	0.124735	0.133583	0.966462	0.333813	NA
ENSG00000228917.1	0.297782	-0.0328413	0.132297	0.156953	0.875282	NA
ENSG00000228919.5	0.106553	-0.028206	0.132259	-0.233251	0.815567	NA
ENSG00000228925.1	0.189313	0.0177104	0.132291	0.0784167	0.937497	NA
ENSG00000228929.1	0.288778	0.0340074	0.132739	0.117574	0.906405	NA
ENSG00000228933.8	22.9616	-0.0328298	0.320586	-0.195595	0.844927	0.955197
ENSG00000228935.1	3.42191	0.157145	0.222319	0.42764	0.668913	0.890258
ENSG00000228938.3	0.106553	-0.028206	0.132259	-0.233251	0.815567	NA
ENSG00000228939.1	0.295866	-0.0128087	0.132772	-0.207622	0.835524	NA
ENSG00000228950.1	0.480152	0.0965269	0.132613	0.784946	0.432485	NA
ENSG00000228952.1	0.159829	-0.0427879	0.132375	-0.350639	0.725859	NA
ENSG00000228956.9	13.6019	0.180289	0.33202	0.368086	0.712809	0.907109
ENSG00000228960.6	126.6	-0.134172	0.19617	-0.652699	0.51395	0.814364
ENSG00000228974.5	0.162219	-0.0301498	0.132275	-0.0867903	0.930838	NA
ENSG00000228980.4	24.5662	0.47029	0.307077	1.11896	0.263155	0.608527
ENSG00000228981.3	0.327447	-0.000910579	0.132432	-0.105115	0.916285	NA
ENSG00000228992.2	0.509851	-0.0392278	0.143921	-0.0488047	0.961075	NA
ENSG00000229014.3	0.35279	-0.00654241	0.132571	0.0784124	0.9375	NA
ENSG00000229017.7	0.403898	0.0447765	0.132597	0.364938	0.715157	NA
ENSG00000229018.5	0.202168	-0.0301498	0.132275	-0.0867907	0.930838	NA
ENSG00000229021.2	1.94558	0.167455	0.268504	0.130273	0.896351	NA
ENSG00000229023.1	1.25748	0.313863	0.229056	1.47777	0.13947	NA
ENSG00000229031.1	0.339265	0.0181958	0.132287	0.345939	0.729388	NA
ENSG00000229032.1	0.40099	-0.00711382	0.133912	-0.227345	0.820155	NA
ENSG00000229036.7	1.49406	-0.226551	0.214338	-1.19029	0.233932	NA
ENSG00000229043.3	37.6473	-0.307345	0.259276	-1.43788	0.150469	0.451161
ENSG00000229052.2	23.5909	-0.0890674	0.329074	-0.271463	0.786035	0.934738
ENSG00000229054.1	8.1932	0.167776	0.309179	3.14996	0.00163295	0.0147384
ENSG00000229057.1	0.19274	-0.0333268	0.132301	-0.110992	0.911622	NA
ENSG00000229087.1	0.19035	-0.0468753	0.132405	-0.399697	0.68938	NA
ENSG00000229089.8	7.87388	0.0283827	0.292622	-0.028963	0.976894	0.994802
ENSG00000229097.1	0.413467	-0.0759001	0.133135	-0.696228	0.486286	NA
ENSG00000229109.2	3.26174	0.60882	0.301519	1.33053	0.183344	0.502157
ENSG00000229116.3	2.06312	-0.237755	0.26618	-1.09818	0.272127	NA
ENSG00000229117.9	51314.1	-0.00921301	0.11989	-0.113065	0.909979	0.972798
ENSG00000229124.8	10.1974	0.484714	0.332417	1.33343	0.182392	0.50116
ENSG00000229127.2	10.6722	-0.0247301	0.328086	-0.0742551	0.940807	0.983547
ENSG00000229133.1	0.832121	-0.0661779	0.201647	0.0545324	0.956511	NA
ENSG00000229140.11	116.881	-0.132262	0.211574	-0.566758	0.570879	0.843509
ENSG00000229152.2	4.34439	-0.0369084	0.328158	-0.278839	0.780369	0.932956
ENSG00000229153.6	59.294	-0.0363299	0.279245	-0.198457	0.842688	0.954861
ENSG00000229154.2	0.380748	0.0692328	0.132276	0.637661	0.523694	NA
ENSG00000229163.2	0.380748	0.0692328	0.132276	0.637661	0.523694	NA
ENSG00000229172.1	51.2235	0.0789888	0.308927	0.505038	0.613532	0.866579
ENSG00000229178.1	6.88148	-0.0408324	0.327936	-0.30547	0.760008	0.92518
ENSG00000229180.8	306.35	0.0662188	0.149544	0.415151	0.678032	0.894332
ENSG00000229183.10	1.23245	0.017643	0.250264	-0.165146	0.868829	NA
ENSG00000229191.1	14.2881	-0.0390625	0.325613	0.121204	0.903529	0.971205
ENSG00000229195.1	2.82358	-0.394435	0.297652	-1.09327	0.274276	NA
ENSG00000229197.1	0.290036	0.0501481	0.132445	0.279292	0.780021	NA
ENSG00000229205.5	0.845292	0.116897	0.140437	0.725269	0.468287	NA
ENSG00000229209.1	0.383624	-0.0263832	0.132952	-0.375499	0.707289	NA
ENSG00000229212.8	4.15566	0.106493	0.29353	0.264502	0.791393	0.936819
ENSG00000229214.2	0.243626	-0.0590566	0.132579	-0.497187	0.619057	NA
ENSG00000229222.1	0.88576	-0.171903	0.219373	-0.716014	0.473983	NA
ENSG00000229227.8	23.8502	-0.246434	0.316507	-0.835399	0.403493	0.740948
ENSG00000229228.1	0.230127	0.0918575	0.132523	0.571538	0.567635	NA
ENSG00000229236.3	190.336	-0.148003	0.193301	-0.801931	0.422593	0.754624
ENSG00000229240.9	2.08065	0.0236569	0.253278	0.240617	0.809852	NA
ENSG00000229243.2	0.294829	0.0447765	0.132597	0.27108	0.78633	NA
ENSG00000229256.1	0.380457	-0.0587552	0.132568	-0.653697	0.513307	NA
ENSG00000229258.6	0.297782	-0.0328413	0.132297	0.156953	0.875282	NA
ENSG00000229261.1	0.68243	0.0141476	0.153136	0.414102	0.6788	NA
ENSG00000229267.3	58.1883	0.125729	0.239638	0.59585	0.551276	0.834456
ENSG00000229272.2	0.643108	0.112285	0.154561	0.971177	0.33146	NA
ENSG00000229276.1	1.08826	-0.19874	0.216557	-0.5441	0.586372	NA
ENSG00000229282.2	0.773918	-0.0692051	0.199837	-0.440077	0.659881	NA
ENSG00000229299.2	1.26942	-0.0769184	0.201785	-0.558708	0.576361	NA
ENSG00000229301.1	0.940129	0.00775015	0.22332	0.454993	0.649114	NA
ENSG00000229307.1	1.23985	0.18036	0.218087	0.653012	0.513749	NA
ENSG00000229311.1	0.75851	0.147627	0.181258	0.851358	0.39457	NA
ENSG00000229320.3	1.34121	0.0673919	0.25868	0.482354	0.629555	NA
ENSG00000229321.2	13.1908	0.310544	0.324911	0.953051	0.340564	0.690554
ENSG00000229325.1	1.36683	0.102973	0.22724	1.22479	0.220655	NA
ENSG00000229326.3	0.918528	-0.11592	0.179408	-0.594995	0.551847	NA
ENSG00000229330.2	0.106553	-0.028206	0.132259	-0.233251	0.815567	NA
ENSG00000229331.1	4.38471	-0.18511	0.322114	-0.435584	0.663139	0.887513
ENSG00000229334.1	9.17102	-0.590873	0.332719	-2.18963	0.0285513	0.148347
ENSG00000229335.2	0.253638	-0.0338124	0.132305	-0.485578	0.627266	NA
ENSG00000229336.1	2.85989	-0.0864559	0.219921	0.217898	0.827508	0.949647
ENSG00000229337.2	4.59444	-0.360527	0.314628	-1.30862	0.190662	0.514216
ENSG00000229344.1	9.29497	-0.539844	0.330053	-1.59986	0.10963	0.375303
ENSG00000229349.2	42.0074	0.223276	0.316314	0.307504	0.75846	0.924655
ENSG00000229356.1	1.21005	-0.0388863	0.22924	-0.19946	0.841903	NA
ENSG00000229358.3	11.0132	-0.0716843	0.329896	-0.288425	0.773021	0.930242
ENSG00000229372.1	3.26843	-0.264727	0.303808	-0.780217	0.435263	0.761922
ENSG00000229373.9	0.533428	0.0817453	0.133068	0.538117	0.590497	NA
ENSG00000229380.1	0.316548	0.0965269	0.132613	0.649078	0.516288	NA
ENSG00000229385.2	0.422064	0.11903	0.133331	0.750659	0.452858	NA
ENSG00000229386.3	162.546	0.191368	0.331486	0.637424	0.523849	0.819056
ENSG00000229388.1	3.1233	-0.0724891	0.300389	-0.3747	0.707884	0.905189
ENSG00000229391.7	0.730951	0.0637215	0.134892	0.341426	0.732783	NA
ENSG00000229401.1	20.0423	0.618468	0.317102	1.63819	0.101382	0.357129
ENSG00000229404.6	4.42827	0.618096	0.326861	2.20397	0.0275262	0.14409
ENSG00000229414.2	0.768221	0.151267	0.183803	0.865311	0.386868	NA
ENSG00000229415.10	0.928028	-0.000337177	0.204372	0.0700931	0.94412	NA
ENSG00000229419.1	1.88618	0.0891517	0.234363	0.261406	0.793779	NA
ENSG00000229425.4	9.04068	0.100332	0.317281	0.124939	0.900572	0.970329
ENSG00000229433.2	39.886	0.330992	0.33011	0.88507	0.376119	0.719581
ENSG00000229437.2	4.60716	-0.0490048	0.325441	0.067162	0.946453	0.985557
ENSG00000229447.2	32.1745	-0.176514	0.309018	-0.538057	0.590538	0.853795
ENSG00000229463.2	0.753835	-0.00608748	0.156351	-0.27149	0.786014	NA
ENSG00000229473.2	3.25191	0.151642	0.319381	0.0428555	0.965817	0.990973
ENSG00000229474.8	19.3562	0.532713	0.312695	2.34452	0.0190517	0.108927
ENSG00000229492.1	8.59979	0.308799	0.331698	0.565979	0.571408	0.843806
ENSG00000229497.1	0.70971	-0.117099	0.196784	-0.724657	0.468662	NA
ENSG00000229503.1	0.285965	-0.051772	0.13244	-0.296083	0.767167	NA
ENSG00000229536.3	1.2078	0.11188	0.231765	0.6074	0.543585	NA
ENSG00000229539.1	12.2057	-0.0841131	0.32669	0.0572322	0.95436	0.987857
ENSG00000229557.1	0.464254	-0.079294	0.133237	-0.737806	0.460632	NA
ENSG00000229563.7	10.3914	-0.00535803	0.332227	-0.0556556	0.955616	0.988112
ENSG00000229567.1	0.413389	0.0664666	0.133447	0.258593	0.795949	NA
ENSG00000229582.3	5.0546	-0.0110476	0.305405	-0.105341	0.916105	0.974239
ENSG00000229585.4	3.31051	0.683089	0.307886	1.70978	0.0873058	0.324059
ENSG00000229587.2	2.16308	-0.26685	0.283288	-0.907885	0.363939	NA
ENSG00000229589.1	7.17617	0.0154356	0.326478	0.104431	0.916827	0.974239
ENSG00000229605.5	0.159829	-0.0427879	0.132375	-0.350639	0.725859	NA
ENSG00000229611.2	0.89823	-0.218194	0.184093	-1.43704	0.150708	NA
ENSG00000229613.2	0.167594	-0.0338124	0.132305	-0.350655	0.725847	NA
ENSG00000229618.3	20.8347	0.0849568	0.318979	0.0465188	0.962897	0.990023
ENSG00000229628.1	24.8101	-0.953561	0.292442	-3.16281	0.00156253	0.0142023
ENSG00000229630.1	0.340601	-0.030124	0.148018	-0.361832	0.717478	NA
ENSG00000229637.4	142.993	-0.505739	0.203722	-2.50924	0.0120991	0.0760793
ENSG00000229638.1	0.472261	0.142576	0.16334	0.629822	0.528811	NA
ENSG00000229647.3	2.77877	0.281299	0.314056	0.681198	0.495746	NA
ENSG00000229649.1	14.643	0.101096	0.327226	0.129384	0.897054	0.968832
ENSG00000229652.1	0.633835	-0.14365	0.193984	-0.335	0.737625	NA
ENSG00000229654.1	1.68379	0.198484	0.253808	1.00258	0.316061	NA
ENSG00000229656.8	4.67295	-0.417156	0.329005	-1.40332	0.160522	0.467312
ENSG00000229659.1	19.9876	-0.149772	0.310369	-0.803223	0.421846	0.754238
ENSG00000229672.3	54.6275	0.163947	0.305395	0.314509	0.753135	0.922828
ENSG00000229676.3	27.3864	0.375177	0.318507	0.757177	0.448944	0.772177
ENSG00000229677.1	0.955774	0.0666335	0.18255	0.776805	0.437274	NA
ENSG00000229688.8	0.380748	0.0692328	0.132276	0.637661	0.523694	NA
ENSG00000229692.3	10.4104	0.151215	0.332299	0.669345	0.503276	0.806826
ENSG00000229703.6	0.19274	-0.0333268	0.132301	-0.110992	0.911622	NA
ENSG00000229704.1	7.00691	0.0339277	0.326897	0.582996	0.559896	0.837953
ENSG00000229717.3	31.3839	0.0427373	0.320901	0.13772	0.890462	0.967681
ENSG00000229719.6	0.918166	0.151414	0.18855	0.472289	0.63672	NA
ENSG00000229721.3	7.82309	0.325954	0.330067	1.02074	0.307377	0.657762
ENSG00000229728.1	4.20165	0.279652	0.326977	1.42155	0.155157	0.459087
ENSG00000229739.4	25.0706	0.174277	0.296754	0.752051	0.45202	0.773581
ENSG00000229754.1	18.9691	0.811922	0.30634	3.03507	0.00240482	0.0204458
ENSG00000229761.1	0.129986	0.0206831	0.132266	0.102443	0.918405	NA
ENSG00000229765.2	0.316548	0.0965269	0.132613	0.649078	0.516288	NA
ENSG00000229766.7	1.40737	-0.14982	0.216881	-0.977484	0.328329	NA
ENSG00000229770.2	0.708565	-0.00144792	0.15532	-0.234563	0.814548	NA
ENSG00000229775.7	0.246016	-0.051772	0.13244	-0.296082	0.767167	NA
ENSG00000229791.1	4.19006	0.0559838	0.304505	0.116418	0.907321	0.972123
ENSG00000229797.2	0.99654	-0.04473	0.202209	-0.491979	0.622734	NA
ENSG00000229806.1	2.01995	0.0179858	0.272345	-0.401898	0.687759	NA
ENSG00000229807.13	6.43534	0.335845	0.316962	1.20387	0.22864	0.567118
ENSG00000229808.1	1.14677	-0.213028	0.218451	-0.915091	0.360144	NA
ENSG00000229809.9	141.336	0.339865	0.196254	1.63127	0.102833	0.360131
ENSG00000229816.1	17.1251	-0.414178	0.30215	-1.57563	0.115111	0.38607
ENSG00000229817.1	0.337851	0.0447765	0.132597	0.27108	0.78633	NA
ENSG00000229820.2	8.7086	0.524693	0.332094	1.86933	0.0615768	0.256298
ENSG00000229827.1	0.203528	0.0177104	0.132291	0.0784167	0.937497	NA
ENSG00000229833.10	1621.25	-0.280957	0.12506	-2.31911	0.0203893	0.114809
ENSG00000229839.6	0.230127	0.0918575	0.132523	0.571538	0.567635	NA
ENSG00000229847.9	230.311	0.201731	0.269745	0.675714	0.499222	0.804219
ENSG00000229852.4	121.202	0.214439	0.258812	0.61023	0.54171	0.829395
ENSG00000229855.9	0.875474	-0.209503	0.181359	-1.39783	0.162164	NA
ENSG00000229857.1	0.404832	0.0472813	0.135397	0.581659	0.560796	NA
ENSG00000229859.10	1160.53	0.30918	0.112161	2.78356	0.00537663	0.0394817
ENSG00000229862.5	0.887645	0.163219	0.1883	0.53779	0.590722	NA
ENSG00000229869.1	0.639981	0.0631266	0.134248	0.277761	0.781196	NA
ENSG00000229873.1	6.38275	0.386391	0.317892	1.13912	0.254655	0.599431
ENSG00000229887.4	0.807881	0.210524	0.163604	1.23542	0.216675	NA
ENSG00000229893.2	0.106553	-0.028206	0.132259	-0.233251	0.815567	NA
ENSG00000229896.2	0.918496	-0.21679	0.18348	-1.43972	0.149946	NA
ENSG00000229901.1	1.0193	-0.0520219	0.204328	-0.523194	0.60084	NA
ENSG00000229918.1	0.410183	-0.0317961	0.136355	-0.395299	0.692622	NA
ENSG00000229920.2	3.6742	-0.0937437	0.314169	-0.564572	0.572365	0.844302
ENSG00000229921.7	24.508	-0.477483	0.313188	-1.56018	0.118718	0.393283
ENSG00000229931.2	0.183262	0.00420485	0.132395	-0.0430395	0.96567	NA
ENSG00000229932.3	0.274171	0.0177104	0.132291	0.0784167	0.937497	NA
ENSG00000229939.1	1.13853	-0.03045	0.197447	-0.21157	0.832442	NA
ENSG00000229950.1	1.32125	0.0754543	0.246859	0.57062	0.568257	NA
ENSG00000229951.6	1.14224	0.146363	0.137325	1.13213	0.25758	NA
ENSG00000229954.1	0.560552	-0.0919128	0.13411	-0.814809	0.415182	NA
ENSG00000229956.11	3.67967	-0.24535	0.316299	-0.244656	0.806723	0.942476
ENSG00000229961.3	8.69673	0.969616	0.332107	3.63193	0.000281312	0.00324651
ENSG00000229962.2	0.548293	-0.0936598	0.134252	-0.815842	0.414591	NA
ENSG00000229965.1	0.370861	0.0270285	0.133158	0.0345076	0.972472	NA
ENSG00000229967.1	0.359507	-0.0582918	0.132554	-0.417428	0.676366	NA
ENSG00000229970.3	12.1607	-0.569081	0.329755	-1.83835	0.0660115	0.268912
ENSG00000229976.2	0.189313	0.0177104	0.132291	0.0784167	0.937497	NA
ENSG00000229980.5	7.71516	-0.0796391	0.331874	-0.152393	0.878877	0.964694
ENSG00000229981.8	19.6443	0.201559	0.311814	0.255409	0.798407	0.939163
ENSG00000229989.5	1.06402	-0.117615	0.231615	-0.405155	0.685364	NA
ENSG00000229992.1	0.912759	-0.187926	0.212482	-1.11134	0.266424	NA
ENSG00000229994.1	26.1485	-0.464219	0.318927	-1.48403	0.137801	0.428072
ENSG00000229999.6	2.24498	0.10587	0.272319	0.396603	0.69166	NA
ENSG00000230001.1	0.253638	-0.0338124	0.132305	-0.485578	0.627266	NA
ENSG00000230002.3	9.91501	-0.127421	0.332454	-0.559578	0.575767	0.846045
ENSG00000230006.8	16.6868	0.39844	0.328517	1.43373	0.15165	0.453192
ENSG00000230010.2	1.62268	0.162389	0.248751	0.364855	0.715219	NA
ENSG00000230013.2	15.5055	-0.0617652	0.332233	-0.189625	0.849603	0.956466
ENSG00000230020.1	0.660247	0.0778599	0.150641	0.322941	0.74674	NA
ENSG00000230021.10	60.629	0.420718	0.271142	1.49234	0.13561	0.42347
ENSG00000230023.2	1.38722	0.272809	0.253348	0.820902	0.411702	NA
ENSG00000230026.2	1.21169	0.109939	0.153155	0.462968	0.643387	NA
ENSG00000230027.2	0.520789	-0.0514101	0.144257	-0.374983	0.707673	NA
ENSG00000230037.1	1.33311	-0.276142	0.22251	-1.21508	0.224334	NA
ENSG00000230061.2	2.96259	0.169899	0.300945	0.0875358	0.930246	0.979041
ENSG00000230065.1	0.544272	-0.0773051	0.167508	-0.338466	0.735012	NA
ENSG00000230067.3	65.2254	0.294337	0.309377	0.594912	0.551902	0.834456
ENSG00000230068.2	2.63124	-0.075587	0.277382	-0.411396	0.680782	NA
ENSG00000230069.3	0.202168	-0.0301498	0.132275	-0.0867907	0.930838	NA
ENSG00000230071.2	0.326828	-0.0574289	0.132532	0.156953	0.875282	NA
ENSG00000230074.4	19.173	0.116143	0.30371	0.263109	0.792467	0.937142
ENSG00000230076.1	0.159829	-0.0427879	0.132375	-0.350639	0.725859	NA
ENSG00000230077.1	1.83505	-0.228689	0.235038	-1.16682	0.243282	NA
ENSG00000230082.1	8.36575	-0.604907	0.328681	-1.69933	0.0892577	0.328905
ENSG00000230084.7	5.91229	0.00268857	0.332016	-0.253241	0.800082	0.939708
ENSG00000230087.1	1.56839	0.196192	0.214009	0.5032	0.614824	NA
ENSG00000230091.6	162.607	0.189346	0.292137	0.746716	0.455235	0.774828
ENSG00000230092.7	22.8898	0.480972	0.318507	1.21534	0.224236	0.562302
ENSG00000230096.1	1.62745	0.281658	0.193026	1.39822	0.162048	NA
ENSG00000230102.8	0.596369	0.0119215	0.168893	-0.190525	0.848898	NA
ENSG00000230105.1	0.206695	0.049803	0.13244	0.2276	0.819957	NA
ENSG00000230107.1	0.783812	-0.160514	0.163174	-1.10219	0.27038	NA
ENSG00000230115.1	4.48142	-0.141706	0.318214	-0.776615	0.437386	0.763256
ENSG00000230124.8	323.473	-0.416128	0.133927	-3.13264	0.00173244	0.0154775
ENSG00000230131.6	0.870822	0.100816	0.187546	0.203348	0.838863	NA
ENSG00000230133.2	2.54081	0.0514891	0.254372	-0.244249	0.807038	NA
ENSG00000230138.2	3.03246	-0.13024	0.309085	-0.342406	0.732045	0.914518
ENSG00000230148.8	0.306914	-0.0521905	0.132443	-0.569771	0.568833	NA
ENSG00000230155.7	1.17233	0.0940357	0.192913	0.154087	0.877541	NA
ENSG00000230162.1	0.628379	-0.0994885	0.134733	-0.766692	0.443264	NA
ENSG00000230171.1	0.64783	0.116863	0.133232	0.903219	0.36641	NA
ENSG00000230175.1	0.646746	0.0490607	0.193589	-0.0260322	0.979232	NA
ENSG00000230184.1	1.93108	0.567732	0.269637	2.15857	0.0308839	NA
ENSG00000230185.6	0.668017	-0.13234	0.192053	-0.587448	0.556903	NA
ENSG00000230188.1	0.202168	-0.0301498	0.132275	-0.0867907	0.930838	NA
ENSG00000230191.1	0.448208	-0.00671364	0.14037	0.36826	0.712679	NA
ENSG00000230197.6	0.28687	0.0177104	0.132291	0.0784167	0.937497	NA
ENSG00000230203.1	0.344704	-0.0578604	0.132543	-0.110995	0.91162	NA
ENSG00000230212.6	0.494422	-0.0864287	0.133721	-0.35066	0.725843	NA
ENSG00000230215.1	46.8018	0.41976	0.331746	1.05127	0.293134	0.643049
ENSG00000230219.3	14.4521	0.156614	0.312219	0.371515	0.710254	0.905765
ENSG00000230226.1	5.37317	0.0716883	0.253067	0.287599	0.773653	0.930679
ENSG00000230228.2	0.814189	0.0291409	0.211678	0.0879047	0.929952	NA
ENSG00000230246.7	0.159829	-0.0427879	0.132375	-0.350639	0.725859	NA
ENSG00000230252.1	0.347871	-0.0253707	0.13293	0.102439	0.918408	NA
ENSG00000230257.6	0.129986	0.0206831	0.132266	0.102443	0.918405	NA
ENSG00000230262.8	0.480152	0.0965269	0.132613	0.784946	0.432485	NA
ENSG00000230269.7	0.63297	-0.0972303	0.13456	-0.61583	0.538006	NA
ENSG00000230282.1	0.534142	0.0570664	0.167679	0.113981	0.909253	NA
ENSG00000230289.1	0.764144	0.0159202	0.19707	0.211805	0.832259	NA
ENSG00000230291.5	0.373251	0.0304415	0.133052	0.295048	0.767957	NA
ENSG00000230295.1	0.211032	0.0692328	0.132276	0.539547	0.58951	NA
ENSG00000230298.1	0.326828	-0.0574289	0.132532	0.156953	0.875282	NA
ENSG00000230303.6	14.7933	0.442751	0.323782	1.21012	0.226234	0.563973
ENSG00000230305.2	8.24434	-0.389948	0.33189	-1.40846	0.158995	0.464825
ENSG00000230310.1	0.301682	-0.0578604	0.132543	-0.110995	0.91162	NA
ENSG00000230314.7	0.380457	-0.0587552	0.132568	-0.653697	0.513307	NA
ENSG00000230316.8	1.9815	0.134761	0.282936	-0.0501623	0.959993	NA
ENSG00000230317.2	213.98	0.3964	0.298024	1.14445	0.252439	0.597195
ENSG00000230319.1	33.1579	-0.0133701	0.279815	-0.0375903	0.970014	0.992752
ENSG00000230320.1	0.426654	0.0378074	0.132813	0.243719	0.807449	NA
ENSG00000230322.1	0.167594	-0.0338124	0.132305	-0.350655	0.725847	NA
ENSG00000230323.6	0.385479	-0.0751047	0.133111	-0.350659	0.725844	NA
ENSG00000230325.1	2.38383	-0.0463099	0.294971	-0.444034	0.657018	NA
ENSG00000230333.6	0.534166	0.111878	0.133041	0.829596	0.406767	NA
ENSG00000230337.2	0.692221	0.12685	0.155291	0.551362	0.581386	NA
ENSG00000230355.1	0.47094	-0.0943144	0.141552	-0.483192	0.628959	NA
ENSG00000230359.5	1.3723	-0.0881396	0.240615	-0.0135334	0.989202	NA
ENSG00000230366.9	0.434856	-0.0755215	0.137808	-0.308304	0.757851	NA
ENSG00000230368.2	5.81249	0.276457	0.329964	0.0341306	0.972773	0.993328
ENSG00000230373.8	0.850433	0.170625	0.147056	1.12305	0.261414	NA
ENSG00000230383.1	2.09529	0.0319671	0.251132	-0.107659	0.914266	NA
ENSG00000230392.1	6.7097	0.171653	0.332746	0.307003	0.758841	0.924827
ENSG00000230399.1	0.217885	-0.0328413	0.132297	0.156954	0.875281	NA
ENSG00000230401.1	2.06975	-0.150835	0.270588	-0.628296	0.52981	NA
ENSG00000230409.3	2.02508	0.283705	0.226707	0.819399	0.412559	NA
ENSG00000230415.1	7.67422	0.0865735	0.313021	0.448161	0.654037	0.88282
ENSG00000230417.12	2.01958	0.16647	0.262536	0.539508	0.589536	NA
ENSG00000230423.3	17.103	-0.0101101	0.329456	0.0449668	0.964134	0.990297
ENSG00000230426.5	2.23648	0.0121111	0.276023	-0.0169722	0.986459	NA
ENSG00000230438.8	10.092	0.370211	0.331849	1.16547	0.243828	0.587606
ENSG00000230445.4	1.18916	-0.082944	0.236835	-0.578723	0.562776	NA
ENSG00000230448.5	4.31573	-0.458563	0.318159	-1.1289	0.258939	0.604367
ENSG00000230449.1	0.106553	-0.028206	0.132259	-0.233251	0.815567	NA
ENSG00000230453.10	19.0011	-0.794598	0.311502	-2.50218	0.012343	0.0770621
ENSG00000230454.1	24.5865	0.155337	0.305758	0.506179	0.612731	0.865954
ENSG00000230457.3	12.4139	-0.16771	0.320622	-0.7989	0.424348	0.75543
ENSG00000230461.9	5.4503	1.06088	0.32243	3.32349	0.000888996	0.00884515
ENSG00000230465.1	10.2318	0.0969429	0.332359	0.316648	0.751511	0.922165
ENSG00000230478.1	0.202168	-0.0301498	0.132275	-0.0867907	0.930838	NA
ENSG00000230480.1	0.212069	0.00420485	0.132395	-0.0430395	0.96567	NA
ENSG00000230487.9	69.7567	0.0428288	0.23319	0.206421	0.836462	0.952594
ENSG00000230492.2	0.47443	0.0509203	0.133807	0.143594	0.885821	NA
ENSG00000230506.2	0.410625	-0.0773973	0.133194	-0.110997	0.911619	NA
ENSG00000230508.1	0.436587	-0.0257472	0.137733	-0.165133	0.868839	NA
ENSG00000230510.8	20.2796	-0.0820029	0.315914	-0.515153	0.606446	0.863253
ENSG00000230513.3	2.13779	-0.126584	0.286313	0.283559	0.776748	NA
ENSG00000230516.1	18.5458	-0.255939	0.320035	-0.890367	0.373269	0.717671
ENSG00000230519.2	4.26077	-0.224958	0.306233	-1.13778	0.255214	0.600143
ENSG00000230528.7	10.8923	0.137312	0.331404	0.386455	0.69916	0.902386
ENSG00000230530.2	4.61631	-0.242304	0.324744	-0.459847	0.645626	0.879849
ENSG00000230532.1	0.153418	0.0692328	0.132276	0.471557	0.637243	NA
ENSG00000230534.6	0.914913	0.177952	0.149838	1.16189	0.24528	NA
ENSG00000230537.2	103.612	-0.128758	0.273708	-0.283379	0.776886	0.932167
ENSG00000230542.6	13.1788	0.367836	0.326737	0.954801	0.339678	0.689408
ENSG00000230547.1	0.687333	-0.0397651	0.196243	0.392982	0.694333	NA
ENSG00000230551.4	478.146	0.147703	0.141714	1.02507	0.305329	0.655963
ENSG00000230552.6	0.297782	-0.0328413	0.132297	0.156953	0.875282	NA
ENSG00000230555.2	24.6761	-0.0426644	0.28405	-0.513309	0.607735	0.863967
ENSG00000230556.1	0.320101	0.0692328	0.132276	0.634004	0.526078	NA
ENSG00000230561.6	0.556861	0.116863	0.133232	0.848597	0.396106	NA
ENSG00000230564.1	0.567938	0.0301878	0.134331	-0.00285431	0.997723	NA
ENSG00000230572.5	0.167594	-0.0338124	0.132305	-0.350655	0.725847	NA
ENSG00000230578.3	2.52683	0.0908285	0.282092	0.16847	0.866214	NA
ENSG00000230580.1	0.203528	0.0177104	0.132291	0.0784167	0.937497	NA
ENSG00000230587.3	2.11342	0.210222	0.272709	0.784439	0.432783	NA
ENSG00000230590.12	936.638	0.125416	0.157793	0.83169	0.405584	0.742769
ENSG00000230596.3	32.5064	0.119533	0.264891	0.327462	0.743319	0.918482
ENSG00000230606.11	99.7901	-0.00835008	0.25958	0.0071706	0.994279	0.998674
ENSG00000230612.3	3.14988	-0.150586	0.282304	-0.380613	0.703491	0.903686
ENSG00000230613.1	0.740428	-0.128189	0.197772	-0.812285	0.416628	NA
ENSG00000230615.8	15.0361	0.187733	0.318038	0.587144	0.557107	0.836514
ENSG00000230618.3	0.327447	-0.000910579	0.132432	-0.105115	0.916285	NA
ENSG00000230623.7	4.97302	-0.281239	0.328889	-1.02236	0.306611	0.656897
ENSG00000230628.1	1.76851	0.0825709	0.256142	0.817909	0.413409	NA
ENSG00000230629.2	1.76623	0.264651	0.208811	0.941692	0.34635	NA
ENSG00000230630.5	11.1189	-0.606781	0.330516	-1.58387	0.113223	0.382458
ENSG00000230641.1	0.214459	0.0181958	0.132287	0.34594	0.729388	NA
ENSG00000230647.2	12.1852	0.0811928	0.213622	0.242066	0.808729	0.942945
ENSG00000230650.1	0.159829	-0.0427879	0.132375	-0.350639	0.725859	NA
ENSG00000230651.8	42.4176	0.225908	0.320815	0.518805	0.603896	0.8611
ENSG00000230655.3	0.527579	0.129835	0.133916	0.838445	0.401781	NA
ENSG00000230658.2	7.39558	0.311997	0.332195	0.912288	0.361617	0.707362
ENSG00000230659.3	0.320335	-0.0282121	0.132993	-0.303748	0.76132	NA
ENSG00000230661.1	0.380748	0.0692328	0.132276	0.637661	0.523694	NA
ENSG00000230663.1	46.1721	-0.0661901	0.31425	-0.23911	0.81102	0.943704
ENSG00000230666.5	60.6402	0.0464747	0.289493	-0.0732713	0.94159	0.983678
ENSG00000230679.1	2.25283	-0.0641652	0.258754	-0.562058	0.574076	NA
ENSG00000230696.1	1.07072	-0.150377	0.222706	-0.765973	0.443692	NA
ENSG00000230699.2	2.01739	0.0435164	0.262145	-0.176413	0.85997	NA
ENSG00000230701.2	19.7035	0.0736211	0.292697	0.304732	0.76057	0.925398
ENSG00000230709.1	1.05218	0.213931	0.195091	0.781468	0.434527	NA
ENSG00000230721.1	0.531651	0.0310016	0.163605	0.374841	0.707779	NA
ENSG00000230725.6	1.96886	0.266167	0.260671	0.88236	0.377582	NA
ENSG00000230732.4	34.9566	-0.170409	0.279015	-0.920805	0.357152	0.704061
ENSG00000230733.2	0.167594	-0.0338124	0.132305	-0.350655	0.725847	NA
ENSG00000230734.1	3.08125	0.156619	0.279378	0.352811	0.72423	0.911376
ENSG00000230735.1	0.253638	-0.0338124	0.132305	-0.485578	0.627266	NA
ENSG00000230751.1	6.2426	0.251725	0.319073	0.569858	0.568774	0.842262
ENSG00000230753.6	0.571121	0.0965269	0.132613	0.847722	0.396593	NA
ENSG00000230758.1	0.297782	-0.0328413	0.132297	0.156953	0.875282	NA
ENSG00000230768.9	0.306836	0.105859	0.132852	0.649065	0.516296	NA
ENSG00000230772.1	0.316548	0.0965269	0.132613	0.649078	0.516288	NA
ENSG00000230773.9	3.29061	0.435646	0.313579	1.79286	0.0729954	0.287786
ENSG00000230777.1	1.13795	0.211064	0.223292	0.517288	0.604955	NA
ENSG00000230778.2	53.6006	-0.67876	0.260427	-2.75489	0.00587127	0.0422792
ENSG00000230783.1	0.182225	0.0692328	0.132276	0.507049	0.61212	NA
ENSG00000230793.1	0.232335	0.0177104	0.132291	0.0784167	0.937497	NA
ENSG00000230795.3	0.271162	-0.0513536	0.132437	-0.0867918	0.930837	NA
ENSG00000230797.3	32.0565	-0.232648	0.280409	-0.986765	0.323758	0.674028
ENSG00000230805.8	15.324	-1.37383	0.321895	-4.11928	3.80059e-05	0.000567214
ENSG00000230806.1	1.4122	0.0738025	0.208672	-0.0137583	0.989023	NA
ENSG00000230818.1	0.306836	0.105859	0.132852	0.649065	0.516296	NA
ENSG00000230821.1	0.253638	-0.0338124	0.132305	-0.485578	0.627266	NA
ENSG00000230825.2	3.68444	-0.0481601	0.322817	0.168812	0.865945	0.961502
ENSG00000230832.3	0.415857	-0.0760308	0.135652	-0.582077	0.560515	NA
ENSG00000230837.1	0.233372	-0.0468753	0.132405	-0.467503	0.64014	NA
ENSG00000230841.2	0.210616	-0.0338124	0.132305	-0.41742	0.676371	NA
ENSG00000230844.3	24.0774	-0.429977	0.293049	-1.48345	0.137956	0.428099
ENSG00000230852.2	0.62851	-0.0963639	0.134946	-0.111386	0.911311	NA
ENSG00000230863.3	0.538848	0.00975909	0.145636	0.0722718	0.942386	NA
ENSG00000230864.1	0.153418	0.0692328	0.132276	0.471557	0.637243	NA
ENSG00000230866.2	4.54131	-0.193852	0.324554	-0.495758	0.620065	0.868702
ENSG00000230869.1	1.08712	0.139565	0.151113	0.880298	0.378698	NA
ENSG00000230872.2	0.800455	0.0910154	0.183219	0.777308	0.436977	NA
ENSG00000230873.9	25.318	0.0478916	0.331014	0.251703	0.801271	0.940025
ENSG00000230876.8	1.33887	-0.0052197	0.249979	0.0909204	0.927556	NA
ENSG00000230882.1	0.230127	0.0918575	0.132523	0.571538	0.567635	NA
ENSG00000230896.1	15.3918	-0.74104	0.321264	-2.59934	0.00934032	0.0618488
ENSG00000230897.1	0.405869	-0.014051	0.135682	-0.0446042	0.964423	NA
ENSG00000230898.1	0.64783	0.116863	0.133232	0.903219	0.36641	NA
ENSG00000230910.5	2.52032	-0.226188	0.273865	-0.655022	0.512453	NA
ENSG00000230911.1	0.380748	0.0692328	0.132276	0.637661	0.523694	NA
ENSG00000230912.1	0.425617	0.0965269	0.132613	0.740425	0.459042	NA
ENSG00000230918.3	1.08857	-0.280825	0.223156	-1.41729	0.156399	NA
ENSG00000230922.1	0.930239	0.19915	0.167437	0.980177	0.326999	NA
ENSG00000230923.2	1.68083	0.0341208	0.241783	0.1271	0.898861	NA
ENSG00000230929.5	0.836861	0.152355	0.200361	0.419467	0.674875	NA
ENSG00000230937.13	50.678	-0.989168	0.268903	-3.47795	0.000505257	0.00542415
ENSG00000230943.3	56.5229	-0.677464	0.26625	-2.53642	0.0111994	0.0717158
ENSG00000230947.2	7.61671	0.436198	0.300121	1.18645	0.235446	0.576748
ENSG00000230979.3	0.362581	-0.0582918	0.132554	-0.485587	0.62726	NA
ENSG00000230980.1	4.4216	0.0175058	0.274893	0.0827494	0.934051	0.980547
ENSG00000230987.2	1.70656	-0.0976039	0.243339	-0.368513	0.712491	NA
ENSG00000230988.3	0.268993	0.0181958	0.132287	0.34594	0.729388	NA
ENSG00000230989.8	2604.56	0.129895	0.0984614	1.31533	0.188399	0.510224
ENSG00000230991.2	2.16113	-0.0901131	0.271168	-0.248515	0.803736	NA
ENSG00000231017.1	0.274147	-0.0633935	0.13273	-0.540189	0.589067	NA
ENSG00000231022.1	0.316548	0.0965269	0.132613	0.649078	0.516288	NA
ENSG00000231023.8	0.27311	-0.00697359	0.132581	-0.159116	0.873577	NA
ENSG00000231028.10	8.5739	-0.49847	0.332507	-1.11388	0.265333	0.611324
ENSG00000231029.2	0.480386	0.00539512	0.162995	-0.165084	0.868878	NA
ENSG00000231047.1	1.24039	-0.109952	0.245248	-0.365856	0.714472	NA
ENSG00000231049.2	6.41247	0.183567	0.328434	0.327903	0.742985	0.918482
ENSG00000231050.2	1.79242	0.10569	0.279053	0.355533	0.722191	NA
ENSG00000231057.4	6.11781	-0.338576	0.333294	-1.26502	0.205864	0.536422
ENSG00000231073.1	1.00118	-0.0073233	0.194388	-0.328759	0.742338	NA
ENSG00000231074.10	223.525	-0.217309	0.163883	-1.28519	0.198727	0.5264
ENSG00000231090.2	0.592769	-0.0773124	0.154391	-0.675654	0.49926	NA
ENSG00000231105.2	5.09818	0.296087	0.319503	0.501016	0.61636	0.867406
ENSG00000231107.2	0.511472	-0.0940568	0.142107	-0.518424	0.604162	NA
ENSG00000231113.2	21.5936	-0.213195	0.292054	-0.941112	0.346648	0.695768
ENSG00000231125.2	1.1729	-0.313014	0.213245	-1.36781	0.171372	NA
ENSG00000231131.9	2.44293	-0.34369	0.304213	-1.12455	0.26078	NA
ENSG00000231133.8	0.362581	-0.0582918	0.132554	-0.485587	0.62726	NA
ENSG00000231140.3	0.657705	-0.0177617	0.134649	0.53954	0.589514	NA
ENSG00000231148.1	0.571121	0.0965269	0.132613	0.847722	0.396593	NA
ENSG00000231154.1	1.52702	0.180448	0.249048	0.623855	0.532723	NA
ENSG00000231160.11	51.1183	0.315588	0.278721	0.552922	0.580317	0.848486
ENSG00000231169.4	0.776707	-0.0530964	0.187899	-0.49895	0.617815	NA
ENSG00000231170.7	36.0867	0.0313216	0.268903	0.0832495	0.933653	0.980502
ENSG00000231172.2	31.0247	0.265338	0.272351	0.824809	0.40948	0.745452
ENSG00000231175.1	0.676191	-0.0166792	0.175258	0.396652	0.691624	NA
ENSG00000231177.4	8.52933	-0.508369	0.330308	-1.5583	0.119162	0.394118
ENSG00000231185.8	8.62135	0.129952	0.332851	0.104146	0.917054	0.974239
ENSG00000231187.3	1.29464	-0.0867264	0.184605	0.344735	0.730293	NA
ENSG00000231189.1	42.8531	-0.198533	0.258293	-0.871649	0.3834	0.7248
ENSG00000231192.3	0.833726	0.0033266	0.184354	0.0815531	0.935002	NA
ENSG00000231193.1	0.454645	0.0167024	0.141223	0.558245	0.576677	NA
ENSG00000231194.1	1.08392	0.188656	0.194595	1.10067	0.271039	NA
ENSG00000231205.12	8.65533	-0.373829	0.332292	-1.06339	0.287607	0.635916
ENSG00000231208.4	3.08904	-0.0571555	0.277874	0.116832	0.906993	0.972022
ENSG00000231212.1	0.254407	0.0181958	0.132287	0.345939	0.729388	NA
ENSG00000231213.7	1.12349	-0.147309	0.153833	-1.19587	0.231748	NA
ENSG00000231237.1	0.860365	0.126782	0.168647	1.1716	0.241356	NA
ENSG00000231246.3	0.185652	0.0181958	0.132287	0.34594	0.729388	NA
ENSG00000231252.4	8.29869	-0.220345	0.331402	-0.250463	0.802229	0.940446
ENSG00000231255.1	3.64017	0.340518	0.314492	0.885063	0.376123	0.719581
ENSG00000231256.8	1.44846	-0.0312869	0.239411	-0.191153	0.848406	NA
ENSG00000231265.1	1.71076	0.354179	0.277465	1.9591	0.050101	NA
ENSG00000231290.6	7.50482	0.102962	0.32825	0.0745997	0.940533	0.983473
ENSG00000231293.1	0.160506	0.0177104	0.132291	0.0784167	0.937497	NA
ENSG00000231298.7	16.941	-0.105345	0.331501	-0.0880765	0.929816	0.979012
ENSG00000231304.2	2.84948	0.128549	0.271469	0.777972	0.436585	0.762841
ENSG00000231305.4	0.534166	0.111878	0.133041	0.829596	0.406767	NA
ENSG00000231312.8	120.426	0.21512	0.193697	1.10559	0.268903	0.615881
ENSG00000231316.1	3.81182	0.414253	0.255934	1.43995	0.149881	0.449979
ENSG00000231317.1	0.242589	-0.000910579	0.132432	-0.105115	0.916285	NA
ENSG00000231329.8	4.62045	0.420234	0.31702	1.02875	0.303596	0.654207
ENSG00000231333.2	2.45431	-0.284135	0.286803	-0.775004	0.438337	NA
ENSG00000231346.5	6.14776	-0.203976	0.302235	-0.57031	0.568468	0.842036
ENSG00000231355.1	0.232688	-0.0333268	0.132301	-0.110993	0.911622	NA
ENSG00000231361.1	0.425875	0.10801	0.15703	0.528706	0.597009	NA
ENSG00000231365.7	40.0411	-0.244824	0.282284	-0.891047	0.372904	0.71727
ENSG00000231367.6	36.4753	-0.000189345	0.260685	0.0425335	0.966073	0.991131
ENSG00000231384.1	1.20221	-0.0896363	0.209834	-0.401742	0.687874	NA
ENSG00000231389.8	103.248	0.0394053	0.222399	0.108993	0.913208	0.973373
ENSG00000231394.1	0.343768	0.00817634	0.133089	-0.0813863	0.935135	NA
ENSG00000231407.6	0.879527	-0.246034	0.194797	-1.41568	0.156869	NA
ENSG00000231419.6	2.39111	0.211239	0.259591	0.30048	0.763811	NA
ENSG00000231424.3	1.85708	-0.238603	0.238612	-1.06307	0.287748	NA
ENSG00000231426.7	2.84186	0.241474	0.249659	1.39501	0.163012	0.471932
ENSG00000231427.6	6.83659	-0.323388	0.332985	-0.998307	0.318131	0.668981
ENSG00000231431.7	7.27983	-0.266803	0.332202	-1.01744	0.308944	0.659237
ENSG00000231434.1	1.6175	-0.0561228	0.28023	0.0612694	0.951145	NA
ENSG00000231439.4	7.72294	-0.0518358	0.330584	-0.361467	0.71775	0.908786
ENSG00000231441.2	0.521466	-0.0176265	0.182611	-0.0776627	0.938096	NA
ENSG00000231449.1	0.309397	-0.00781406	0.132546	0.0784117	0.937501	NA
ENSG00000231453.1	30.9411	0.399618	0.286221	1.37051	0.170526	0.483766
ENSG00000231466.2	0.46346	-0.0450788	0.142936	-0.486479	0.626627	NA
ENSG00000231473.4	3.23985	-0.176986	0.290948	-0.46529	0.641724	0.878698
ENSG00000231500.7	7348.56	-0.463317	0.102368	-4.57857	4.68175e-06	8.30012e-05
ENSG00000231503.4	0.984204	0.0251092	0.206379	-0.0419256	0.966558	NA
ENSG00000231507.3	8.80615	-0.100722	0.332816	-0.633366	0.526494	0.820982
ENSG00000231527.7	13.0435	0.205688	0.322005	0.413927	0.678928	0.894782
ENSG00000231528.3	12.166	0.164088	0.318374	0.578147	0.563165	0.839646
ENSG00000231530.1	0.634386	0.0201509	0.13356	0.000683531	0.999455	NA
ENSG00000231533.2	1.79698	0.0474776	0.266645	0.32763	0.743192	NA
ENSG00000231535.8	1.92125	0.282563	0.231523	2.1332	0.0329081	NA
ENSG00000231548.2	0.804464	-0.118271	0.140985	-0.877011	0.380481	NA
ENSG00000231551.8	30.6478	0.381797	0.294916	1.37084	0.170425	0.483691
ENSG00000231560.1	1.06355	0.00794504	0.186763	0.038863	0.969	NA
ENSG00000231566.3	4.84681	-0.387657	0.329216	-1.66844	0.095228	0.342998
ENSG00000231607.14	68.0882	0.276016	0.23503	0.957127	0.338503	0.688751
ENSG00000231609.7	1.01551	0.0803087	0.196096	0.0694795	0.944608	NA
ENSG00000231612.1	0.977454	-0.0597548	0.222208	0.043328	0.96544	NA
ENSG00000231613.1	6.40545	-0.370358	0.331386	-0.699044	0.484524	0.79398
ENSG00000231616.9	0.342276	0.094394	0.132573	0.668394	0.503882	NA
ENSG00000231628.1	0.350179	-0.0751852	0.133113	-0.640765	0.521676	NA
ENSG00000231636.1	0.327423	-0.0714916	0.132997	-0.611541	0.540842	NA
ENSG00000231646.6	5.33169	-0.227676	0.324225	-0.81059	0.417601	0.751076
ENSG00000231648.2	0.242589	-0.000910579	0.132432	-0.105115	0.916285	NA
ENSG00000231652.2	1.17509	-0.000956386	0.236289	0.206898	0.83609	NA
ENSG00000231672.8	0.795017	-0.0204649	0.158503	-0.34655	0.72893	NA
ENSG00000231680.1	13.5117	0.0698453	0.325276	0.0694243	0.944652	0.985037
ENSG00000231683.6	1.29133	0.0771422	0.235801	0.5859	0.557943	NA
ENSG00000231690.4	9.68659	0.475675	0.331888	1.28706	0.198073	0.525173
ENSG00000231697.3	0.299293	-0.0638851	0.132747	-0.399699	0.689378	NA
ENSG00000231703.2	2.05095	0.272381	0.280343	0.580399	0.561646	NA
ENSG00000231705.1	6.48588	0.047487	0.332783	0.127385	0.898636	0.969674
ENSG00000231711.2	6.26444	0.150936	0.330305	0.520623	0.602629	0.860573
ENSG00000231712.1	0.167594	-0.0338124	0.132305	-0.350655	0.725847	NA
ENSG00000231714.1	0.243626	-0.0590566	0.132579	-0.497187	0.619057	NA
ENSG00000231718.1	5.06265	-0.155675	0.309774	-0.422243	0.672848	0.891874
ENSG00000231720.1	1.09338	0.0642626	0.197232	0.000715204	0.999429	NA
ENSG00000231721.7	84.8743	0.0721237	0.20855	0.338876	0.734703	0.915172
ENSG00000231728.5	1.51522	-0.426498	0.259352	-1.92022	0.0548296	NA
ENSG00000231735.1	0.158792	0.0206831	0.132266	0.102443	0.918405	NA
ENSG00000231738.11	0.106553	-0.028206	0.132259	-0.233251	0.815567	NA
ENSG00000231739.2	0.2256	0.0181958	0.132287	0.345939	0.729388	NA
ENSG00000231742.6	2.10756	-0.0137022	0.275796	0.312851	0.754394	NA
ENSG00000231744.1	0.912138	0.0479925	0.203423	0.143864	0.885608	NA
ENSG00000231747.1	0.393878	-0.0508039	0.155312	-0.474599	0.635072	NA
ENSG00000231752.7	4.72456	-0.602078	0.31316	-1.74797	0.0804687	0.306425
ENSG00000231754.3	0.380748	0.0692328	0.132276	0.637661	0.523694	NA
ENSG00000231755.1	0.380748	0.0692328	0.132276	0.637661	0.523694	NA
ENSG00000231758.3	0.571121	0.0965269	0.132613	0.847722	0.396593	NA
ENSG00000231760.5	25.2571	0.0689819	0.331987	-0.0222066	0.982283	0.996194
ENSG00000231762.1	0.432344	-0.0290891	0.133328	0.345937	0.72939	NA
ENSG00000231764.11	2.44899	-0.103345	0.291495	-0.230082	0.818028	NA
ENSG00000231767.4	5.51165	0.535315	0.269706	1.91675	0.0552695	0.239102
ENSG00000231769.4	1.14315	-0.184411	0.221883	-0.845125	0.398041	NA
ENSG00000231770.7	34.2214	-0.369252	0.296407	-1.34144	0.179776	0.496606
ENSG00000231776.5	1.10219	-0.14163	0.171064	-1.02565	0.305058	NA
ENSG00000231784.8	0.548317	-0.0459625	0.149818	-0.514103	0.60718	NA
ENSG00000231793.6	7.46429	-0.458274	0.332454	-1.15263	0.249063	0.592826
ENSG00000231799.2	0.739194	-0.0300601	0.191581	-0.209265	0.834242	NA
ENSG00000231804.1	0.274171	0.0177104	0.132291	0.0784167	0.937497	NA
ENSG00000231806.4	115.902	-0.155217	0.227048	-0.621127	0.534516	0.824648
ENSG00000231811.3	0.106553	-0.028206	0.132259	-0.233251	0.815567	NA
ENSG00000231817.9	0.632343	0.00165788	0.174982	0.753242	0.451305	NA
ENSG00000231826.7	0.687293	0.00788756	0.134996	-0.153096	0.878323	NA
ENSG00000231829.4	20.8198	-0.195988	0.293496	-0.967567	0.333261	0.684499
ENSG00000231830.1	1.1542	0.0400828	0.179178	-0.0692187	0.944816	NA
ENSG00000231840.2	31.0276	0.391192	0.311737	1.07295	0.283292	0.630761
ENSG00000231841.1	0.254407	0.0181958	0.132287	0.345939	0.729388	NA
ENSG00000231851.6	0.483765	0.0218051	0.133676	-0.0655969	0.947699	NA
ENSG00000231852.9	2.67895	0.141565	0.295207	0.741158	0.458598	NA
ENSG00000231856.3	23.6209	-0.164423	0.283964	-0.248239	0.80395	0.941454
ENSG00000231863.2	54.6392	0.291904	0.330721	0.88885	0.374084	0.718238
ENSG00000231866.2	0.429044	0.0452074	0.132587	0.634001	0.52608	NA
ENSG00000231871.5	5.21723	-0.251768	0.324512	-1.22648	0.220018	0.556649
ENSG00000231875.1	1.02676	-0.00563577	0.185994	0.0674767	0.946202	NA
ENSG00000231876.8	0.852365	-0.177525	0.168965	-1.02395	0.305857	NA
ENSG00000231877.1	53.8281	0.425688	0.28935	1.38432	0.166259	0.477332
ENSG00000231878.1	0.182225	0.0692328	0.132276	0.507049	0.61212	NA
ENSG00000231880.2	0.203528	0.0177104	0.132291	0.0784167	0.937497	NA
ENSG00000231881.2	79.1279	0.278148	0.27296	1.11223	0.266041	0.61208
ENSG00000231882.1	0.480841	-0.0224542	0.143432	-0.313096	0.754208	NA
ENSG00000231884.1	0.189313	0.0177104	0.132291	0.0784167	0.937497	NA
ENSG00000231887.8	58.8452	0.119786	0.25985	0.424154	0.671454	0.891518
ENSG00000231888.1	0.129986	0.0206831	0.132266	0.102443	0.918405	NA
ENSG00000231889.8	18.3268	-0.399875	0.312449	-1.45699	0.145119	0.441542
ENSG00000231890.9	38.5502	0.00226576	0.285217	-0.106881	0.914883	0.973697
ENSG00000231894.2	4.72957	0.0971665	0.275186	0.300368	0.763896	0.926697
ENSG00000231896.1	20.729	0.40253	0.332127	1.07017	0.284545	0.632828
ENSG00000231898.9	18.7471	-0.102607	0.329828	-0.41825	0.675764	0.893413
ENSG00000231901.1	0.380457	-0.0587552	0.132568	-0.653697	0.513307	NA
ENSG00000231902.2	0.440704	-0.0347085	0.133532	-0.421092	0.673688	NA
ENSG00000231903.1	4.53346	0.205395	0.312546	0.290534	0.771408	0.92999
ENSG00000231915.2	0.999575	-0.202865	0.219511	-1.13716	0.25547	NA
ENSG00000231918.1	0.479804	0.00524528	0.141033	0.0347845	0.972252	NA
ENSG00000231924.10	2.30648	0.236476	0.235154	0.745117	0.456201	NA
ENSG00000231925.13	2749.76	1.24923	0.160531	7.82059	5.25764e-15	2.90552e-13
ENSG00000231940.1	8.90013	-0.120913	0.329623	-0.532311	0.594511	0.855773
ENSG00000231948.2	2.71915	0.130113	0.300025	-0.0252994	0.979816	NA
ENSG00000231952.3	0.486263	0.0965269	0.132613	0.786781	0.43141	NA
ENSG00000231953.2	2.96774	-0.0166444	0.318969	-0.205851	0.836907	0.952736
ENSG00000231966.1	0.213106	-0.0547197	0.132465	-0.450019	0.652697	NA
ENSG00000231969.3	2.15448	0.0613786	0.284824	0.161026	0.872073	NA
ENSG00000231971.6	4.24375	-0.01815	0.279754	0.261099	0.794016	0.937764
ENSG00000231981.3	0.153418	0.0692328	0.132276	0.471557	0.637243	NA
ENSG00000231985.1	0.320101	0.0692328	0.132276	0.634004	0.526078	NA
ENSG00000231987.1	0.466744	-0.0843469	0.133531	-0.746544	0.455339	NA
ENSG00000231995.2	0.761495	0.124735	0.133583	0.966462	0.333813	NA
ENSG00000231999.8	1.70042	-0.160546	0.220116	0.631493	0.527718	NA
ENSG00000232000.3	22.0302	-0.0276505	0.303087	-0.0446434	0.964392	0.990394
ENSG00000232006.9	0.29589	0.0692328	0.132276	0.568687	0.569569	NA
ENSG00000232010.1	1.76151	-0.0531204	0.249654	0.949045	0.342598	NA
ENSG00000232021.8	0.79922	-0.0480435	0.185726	-0.492441	0.622408	NA
ENSG00000232022.8	8.9097	-0.394216	0.330285	-1.01401	0.310579	0.661026
ENSG00000232023.3	4.33968	-0.0590992	0.311373	-0.228798	0.819026	0.945937
ENSG00000232028.1	0.654918	0.0763068	0.133326	0.576232	0.564458	NA
ENSG00000232031.1	0.235501	0.0501481	0.132445	0.262799	0.792706	NA
ENSG00000232037.3	0.655726	-0.136534	0.156452	-0.766911	0.443134	NA
ENSG00000232040.4	4.5676	0.414033	0.31804	1.23184	0.218007	0.554245
ENSG00000232043.1	0.230127	0.0918575	0.132523	0.571538	0.567635	NA
ENSG00000232044.8	81.0966	0.155161	0.236584	0.56823	0.569879	0.842891
ENSG00000232046.7	8.77313	0.0563813	0.279389	0.164821	0.869085	0.962533
ENSG00000232057.1	0.772488	0.215702	0.164043	1.22321	0.22125	NA
ENSG00000232059.3	1.06118	-0.0232802	0.233807	-0.259603	0.79517	NA
ENSG00000232063.2	189.427	0.281838	0.25886	0.83322	0.404721	0.74179
ENSG00000232070.9	5.30998	-0.435201	0.314703	-1.67269	0.0943893	0.341547
ENSG00000232077.2	0.643108	0.112285	0.154561	0.971177	0.33146	NA
ENSG00000232079.7	11.8271	-0.182525	0.325638	-0.587619	0.556788	0.83647
ENSG00000232084.5	5.09973	0.296047	0.323064	0.827635	0.407877	0.744746
ENSG00000232091.1	1.54399	0.0787272	0.244192	0.0326408	0.973961	NA
ENSG00000232093.1	11.4603	-0.091594	0.327307	-0.290177	0.771681	0.92999
ENSG00000232096.1	0.383546	0.116403	0.133211	0.72339	0.46944	NA
ENSG00000232098.3	47.1169	0.196809	0.257642	0.87462	0.381781	0.723606
ENSG00000232100.1	1.32802	-0.0166023	0.240222	-0.305209	0.760207	NA
ENSG00000232104.4	7.64475	-0.292543	0.320471	-0.944014	0.345162	0.694273
ENSG00000232105.1	1.00118	-0.0505753	0.235778	-0.409667	0.68205	NA
ENSG00000232110.9	1.71193	0.022178	0.234754	0.32923	0.741982	NA
ENSG00000232112.3	3979.1	-0.508728	0.140962	-3.69424	0.000220541	0.00263804
ENSG00000232113.3	0.153418	0.0692328	0.132276	0.471557	0.637243	NA
ENSG00000232118.2	20.2635	0.180599	0.314408	0.554895	0.578966	0.847938
ENSG00000232119.8	928.939	0.0352422	0.111691	0.277869	0.781113	0.932956
ENSG00000232124.3	9.8268	-0.202548	0.332542	-0.700092	0.48387	0.79398
ENSG00000232139.6	2.29915	-0.444407	0.284121	-1.56256	0.118156	NA
ENSG00000232140.2	0.211032	0.0692328	0.132276	0.539547	0.58951	NA
ENSG00000232150.3	0.297782	-0.0328413	0.132297	0.156953	0.875282	NA
ENSG00000232160.7	7.29455	0.250999	0.330495	1.31439	0.188713	0.510789
ENSG00000232164.1	18.997	0.649324	0.307254	2.50756	0.0121567	0.0763424
ENSG00000232172.1	0.594553	0.0101786	0.18394	0.102729	0.918178	NA
ENSG00000232173.2	0.380748	0.0692328	0.132276	0.637661	0.523694	NA
ENSG00000232176.1	2.85004	-0.187808	0.309324	-0.657453	0.51089	0.812155
ENSG00000232177.1	11.2595	-0.247534	0.319854	-0.777699	0.436746	0.762841
ENSG00000232186.1	0.418985	-0.0817104	0.133335	-0.705318	0.480612	NA
ENSG00000232187.1	0.236539	-0.00981757	0.132579	-0.1591	0.87359	NA
ENSG00000232194.1	1.09036	-0.226907	0.221674	-1.32197	0.186178	NA
ENSG00000232196.4	38.3266	0.422903	0.293841	1.20357	0.228757	0.567172
ENSG00000232204.1	0.906938	-0.0822966	0.187258	-0.726373	0.46761	NA
ENSG00000232211.1	0.211032	0.0692328	0.132276	0.539547	0.58951	NA
ENSG00000232228.1	0.189313	0.0177104	0.132291	0.0784167	0.937497	NA
ENSG00000232229.7	1.77919	0.29256	0.244741	0.708946	0.478358	NA
ENSG00000232233.1	9.68127	0.155579	0.31195	0.225479	0.821607	0.947201
ENSG00000232234.4	75.7795	0.149333	0.302779	0.49351	0.621652	0.869491
ENSG00000232237.5	0.739611	-0.0700263	0.136494	-0.674368	0.500077	NA
ENSG00000232265.8	10.9636	-0.00523749	0.332352	-0.333679	0.738622	0.916891
ENSG00000232273.1	0.19274	-0.0333268	0.132301	-0.110992	0.911622	NA
ENSG00000232284.8	0.106553	-0.028206	0.132259	-0.233251	0.815567	NA
ENSG00000232295.7	1.27162	-0.162949	0.225005	-0.878185	0.379844	NA
ENSG00000232300.1	33.5124	0.199488	0.288588	0.546095	0.585001	0.851692
ENSG00000232310.9	48.8504	-0.0404888	0.271902	-0.028697	0.977106	0.994904
ENSG00000232325.4	0.832937	-0.166906	0.164854	-0.90342	0.366303	NA
ENSG00000232328.3	0.212069	0.00420485	0.132395	-0.0430395	0.96567	NA
ENSG00000232337.1	2.2579	0.17635	0.243286	0.499371	0.617518	NA
ENSG00000232341.2	0.162219	-0.0301498	0.132275	-0.0867903	0.930838	NA
ENSG00000232342.7	3.01803	-0.231083	0.310085	-0.63002	0.528681	0.822073
ENSG00000232346.1	2.83671	0.333757	0.268267	1.01066	0.312179	0.662539
ENSG00000232347.1	0.320101	0.0692328	0.132276	0.634004	0.526078	NA
ENSG00000232353.5	1.36109	-0.338211	0.24011	-1.57737	0.114711	NA
ENSG00000232354.8	5.03335	-0.0428295	0.301877	-0.0364303	0.970939	0.992961
ENSG00000232368.1	0.901218	-0.0324392	0.22318	-0.124193	0.901163	NA
ENSG00000232385.2	3.62622	0.505209	0.295726	1.3272	0.184441	0.50395
ENSG00000232386.9	2.71306	0.168912	0.286489	0.24609	0.805613	NA
ENSG00000232388.5	880.18	0.378318	0.13907	2.79383	0.00520875	0.0384524
ENSG00000232393.1	0.519126	-0.071636	0.164685	-0.49111	0.623349	NA
ENSG00000232395.1	1.09055	0.285205	0.184056	1.5526	0.12052	NA
ENSG00000232407.3	0.320101	0.0692328	0.132276	0.634004	0.526078	NA
ENSG00000232412.1	11.8283	-0.0523228	0.320806	-0.485389	0.6274	0.872973
ENSG00000232429.3	2.20728	-0.30903	0.254284	-1.52185	0.128046	NA
ENSG00000232436.1	0.427589	0.0692708	0.138424	0.395105	0.692765	NA
ENSG00000232439.1	1.07627	-0.0426585	0.167449	-0.458811	0.64637	NA
ENSG00000232445.2	10.8201	-0.00529489	0.330855	-0.313775	0.753692	0.922852
ENSG00000232448.2	0.57802	-0.0274967	0.14741	0.228489	0.819266	NA
ENSG00000232453.7	10.0762	0.249206	0.332356	0.896966	0.369737	0.71436
ENSG00000232454.2	0.925622	0.024874	0.226566	-0.0109486	0.991264	NA
ENSG00000232472.1	0.180095	-0.0305575	0.132278	-0.344714	0.73031	NA
ENSG00000232485.4	1.94299	-0.0671546	0.226429	-0.0500311	0.960098	NA
ENSG00000232486.1	1.11103	0.0746645	0.193004	0.242988	0.808014	NA
ENSG00000232489.1	0.634463	-0.0102805	0.152013	0.207416	0.835685	NA
ENSG00000232490.6	1.22906	0.00529671	0.228373	-0.062069	0.950508	NA
ENSG00000232499.2	0.306836	0.105859	0.132852	0.649065	0.516296	NA
ENSG00000232500.2	0.211032	0.0692328	0.132276	0.539547	0.58951	NA
ENSG00000232518.3	2.64679	0.145974	0.288354	0.413534	0.679216	NA
ENSG00000232520.2	0.999723	0.0358929	0.165127	0.0930978	0.925826	NA
ENSG00000232527.8	21.9996	-0.344941	0.296084	-1.21153	0.225692	0.563727
ENSG00000232530.1	0.153418	0.0692328	0.132276	0.471557	0.637243	NA
ENSG00000232542.1	5.31365	0.58458	0.324801	1.53792	0.124069	0.402195
ENSG00000232545.1	0.912894	0.000648338	0.161885	-0.0791135	0.936942	NA
ENSG00000232564.3	4.28165	0.531809	0.313552	1.89829	0.0576584	0.245943
ENSG00000232568.2	0.297782	-0.0328413	0.132297	0.156953	0.875282	NA
ENSG00000232578.4	0.153418	0.0692328	0.132276	0.471557	0.637243	NA
ENSG00000232586.1	23.633	-0.0651752	0.281376	-0.160587	0.872419	0.963256
ENSG00000232587.1	0.733538	0.100616	0.174187	0.733737	0.463109	NA
ENSG00000232591.3	26.0292	0.175295	0.301796	0.519267	0.603575	0.86097
ENSG00000232593.7	89.8593	-0.155193	0.216704	-0.765137	0.44419	0.768373
ENSG00000232611.1	122.524	-0.140007	0.203214	-0.562647	0.573676	0.845145
ENSG00000232612.1	5.70761	0.267123	0.279981	0.737974	0.46053	0.778294
ENSG00000232613.7	0.513531	0.105984	0.133999	0.546557	0.584683	NA
ENSG00000232618.2	101.896	0.0660875	0.295169	0.118929	0.905331	0.971669
ENSG00000232624.8	2.3997	0.317198	0.269775	1.13892	0.254734	NA
ENSG00000232626.3	1.85074	-0.0462275	0.229221	-0.238124	0.811785	NA
ENSG00000232629.9	13.5466	0.49099	0.321138	1.56201	0.118286	0.392347
ENSG00000232633.4	0.351059	-0.0513536	0.132437	-0.0867925	0.930836	NA
ENSG00000232645.6	0.326828	-0.0574289	0.132532	0.156953	0.875282	NA
ENSG00000232648.4	6.52733	-0.338985	0.333243	-1.23467	0.216953	0.552292
ENSG00000232653.9	320.091	-0.304552	0.167772	-1.82698	0.0677034	0.273158
ENSG00000232654.1	0.782634	-0.202893	0.183332	-0.791534	0.428632	NA
ENSG00000232656.9	0.93481	0.142073	0.190611	0.404981	0.685491	NA
ENSG00000232662.2	235.082	0.0905124	0.325195	0.206934	0.836062	0.952474
ENSG00000232667.11	0.390633	0.0749014	0.133281	0.379837	0.704066	NA
ENSG00000232671.7	14.1702	0.0743119	0.329702	0.48676	0.626429	0.872658
ENSG00000232677.10	330.148	0.0677081	0.19081	0.197502	0.843434	0.954861
ENSG00000232684.1	6.31812	-0.357247	0.327692	-1.15919	0.24638	0.590201
ENSG00000232692.1	11.6764	-0.903194	0.332363	-2.86655	0.00414975	0.0319143
ENSG00000232693.2	1.55994	-0.0354507	0.254096	0.171058	0.864178	NA
ENSG00000232710.1	0.714409	-0.111809	0.181336	0.139214	0.889281	NA
ENSG00000232712.6	45.2097	0.235431	0.253389	0.698964	0.484574	0.79398
ENSG00000232713.2	2.9001	0.0777319	0.300956	-0.0271879	0.97831	0.995264
ENSG00000232719.1	57.1578	0.0183088	0.32104	0.457331	0.647433	0.880574
ENSG00000232724.1	0.106553	-0.028206	0.132259	-0.233251	0.815567	NA
ENSG00000232725.1	2.89193	0.0406105	0.292832	0.45663	0.647937	0.880826
ENSG00000232729.8	0.875388	-0.0631077	0.221778	0.0419104	0.96657	NA
ENSG00000232732.11	2.55972	0.0614044	0.30097	0.0204154	0.983712	NA
ENSG00000232740.1	0.41944	0.0859642	0.138612	0.423902	0.671637	NA
ENSG00000232748.3	38.8276	0.274819	0.270538	0.793555	0.427455	0.757317
ENSG00000232751.1	0.129986	0.0206831	0.132266	0.102443	0.918405	NA
ENSG00000232756.1	4.8865	0.359567	0.282002	1.50439	0.13248	0.417537
ENSG00000232759.1	11.0571	0.0159999	0.327228	0.501287	0.616169	0.867383
ENSG00000232774.8	38.7464	-0.128462	0.269288	-0.449855	0.652815	0.882527
ENSG00000232775.6	1.81063	0.222418	0.256921	0.52105	0.602332	NA
ENSG00000232780.2	3.25205	0.373444	0.312445	1.22363	0.221091	0.558123
ENSG00000232783.5	0.153418	0.0692328	0.132276	0.471557	0.637243	NA
ENSG00000232788.1	1.18064	-0.197656	0.237756	-0.806817	0.419772	NA
ENSG00000232807.2	32.9586	0.310978	0.288602	0.800769	0.423265	0.754682
ENSG00000232810.4	218.181	0.44958	0.155717	2.89217	0.00382589	0.0298388
ENSG00000232811.1	0.425617	0.0965269	0.132613	0.740425	0.459042	NA
ENSG00000232818.2	37.5626	-0.518631	0.273997	-2.02723	0.0426389	0.199594
ENSG00000232821.1	0.683332	-0.0037308	0.194003	-0.112444	0.910471	NA
ENSG00000232825.3	0.707086	-0.10468	0.163414	-0.819523	0.412488	NA
ENSG00000232828.1	0.159829	-0.0427879	0.132375	-0.350639	0.725859	NA
ENSG00000232832.1	0.297782	-0.0328413	0.132297	0.156953	0.875282	NA
ENSG00000232838.4	88.2376	-0.0961714	0.283083	-0.220967	0.825118	0.948333
ENSG00000232848.1	0.203528	0.0177104	0.132291	0.0784167	0.937497	NA
ENSG00000232850.3	6.61579	-0.545366	0.333036	-1.65898	0.0971208	0.347744
ENSG00000232853.1	0.519568	-0.08748	0.133806	-0.110998	0.911618	NA
ENSG00000232855.7	62.2182	0.194225	0.32847	0.0942438	0.924916	0.976854
ENSG00000232858.1	0.680582	0.114368	0.176076	0.330545	0.740988	NA
ENSG00000232859.10	38.7124	0.337392	0.269653	1.1432	0.252957	0.597455
ENSG00000232860.9	11.4712	-0.124162	0.330315	-0.188063	0.850828	0.956677
ENSG00000232862.5	0.50586	0.0904408	0.133867	0.480246	0.631052	NA
ENSG00000232864.1	0.160506	0.0177104	0.132291	0.0784167	0.937497	NA
ENSG00000232871.8	5.32266	0.128423	0.306456	0.470775	0.637801	0.877158
ENSG00000232874.1	0.167594	-0.0338124	0.132305	-0.350655	0.725847	NA
ENSG00000232876.1	0.27311	-0.00697359	0.132581	-0.159116	0.873577	NA
ENSG00000232884.10	150.98	0.350391	0.200068	1.89213	0.0584734	0.248201
ENSG00000232885.2	0.106553	-0.028206	0.132259	-0.233251	0.815567	NA
ENSG00000232888.4	2.50435	0.277903	0.249024	1.12539	0.260424	NA
ENSG00000232891.1	0.373157	-0.0177559	0.132937	-0.257202	0.797023	NA
ENSG00000232896.1	2.47062	-0.306359	0.294408	-1.25471	0.209582	NA
ENSG00000232907.9	3.98198	0.719272	0.318973	1.88771	0.0590645	0.24982
ENSG00000232912.6	5.86121	0.231753	0.314247	0.672636	0.501179	0.804932
ENSG00000232918.2	0.727768	-0.00278563	0.160809	-0.243445	0.807661	NA
ENSG00000232931.6	100.358	-0.0896995	0.222434	-0.447152	0.654765	0.882858
ENSG00000232934.8	2.98379	-0.260941	0.300081	-0.532681	0.594254	0.855595
ENSG00000232936.6	0.160506	0.0177104	0.132291	0.0784167	0.937497	NA
ENSG00000232940.7	143.4	0.0727271	0.309224	0.320443	0.748632	0.920654
ENSG00000232946.1	2.28083	-0.189728	0.27423	-0.602787	0.54665	NA
ENSG00000232949.2	12.7226	0.355906	0.328436	0.926496	0.354188	0.700965
ENSG00000232956.10	51.8601	0.0214033	0.310051	0.103243	0.91777	0.974249
ENSG00000232958.1	0.320101	0.0692328	0.132276	0.634004	0.526078	NA
ENSG00000232973.14	9.95162	-0.250798	0.332132	-0.765728	0.443838	0.768178
ENSG00000232977.7	24.2549	-0.133329	0.298324	-0.470469	0.63802	0.877272
ENSG00000232978.2	0.217885	-0.0328413	0.132297	0.156954	0.875281	NA
ENSG00000232987.2	0.213106	-0.0547197	0.132465	-0.450019	0.652697	NA
ENSG00000232995.7	8.67544	-0.103238	0.331594	0.215656	0.829256	0.950313
ENSG00000233006.8	57.3285	0.07199	0.300748	0.514103	0.60718	0.863916
ENSG00000233008.7	16.4503	0.146029	0.320594	0.196337	0.844346	0.955153
ENSG00000233012.2	3.91604	-0.529286	0.320195	-1.67158	0.0946073	0.342036
ENSG00000233013.10	3.21717	-0.373266	0.309006	-1.18492	0.236051	0.577643
ENSG00000233016.8	722.267	-0.300138	0.122515	-2.45818	0.0139645	0.0850981
ENSG00000233024.7	107.834	-0.248355	0.270803	-0.780906	0.434858	0.761727
ENSG00000233025.1	0.392517	-0.075396	0.134985	-0.505732	0.613045	NA
ENSG00000233029.3	4.36325	0.264127	0.301959	0.745774	0.455804	0.7751
ENSG00000233030.2	2.02339	-0.0725935	0.272652	0.132582	0.894524	NA
ENSG00000233045.1	0.236539	-0.00981757	0.132579	-0.1591	0.87359	NA
ENSG00000233048.1	36.3437	-0.243676	0.293086	-0.818009	0.413352	0.748446
ENSG00000233058.3	113.316	-0.0107432	0.223238	-0.145776	0.884098	0.965896
ENSG00000233061.1	3.14376	-0.0207343	0.262337	0.00481993	0.996154	0.998908
ENSG00000233064.2	0.137073	-0.0305575	0.132278	-0.29608	0.767169	NA
ENSG00000233070.1	2.19603	0.223832	0.237707	0.632144	0.527293	NA
ENSG00000233072.1	1.54377	-0.0598241	0.244082	-0.513993	0.607257	NA
ENSG00000233073.2	3.98737	0.013232	0.323206	-0.0897811	0.928461	0.978227
ENSG00000233080.3	0.343792	0.092926	0.132544	0.646632	0.51787	NA
ENSG00000233085.5	0.297782	-0.0328413	0.132297	0.156953	0.875282	NA
ENSG00000233087.8	14.5178	0.0728654	0.317842	0.423152	0.672184	0.891602
ENSG00000233098.10	110.688	0.579922	0.220671	2.76356	0.00571745	0.0413873
ENSG00000233101.10	0.255444	-0.046512	0.132402	-0.233254	0.815564	NA
ENSG00000233107.1	0.422064	0.11903	0.133331	0.750659	0.452858	NA
ENSG00000233109.4	1.75414	-0.265631	0.239217	-1.3638	0.172632	NA
ENSG00000233110.1	0.306914	-0.0521905	0.132443	-0.569771	0.568833	NA
ENSG00000233117.4	4.80118	0.592051	0.316395	1.71125	0.0870341	0.32336
ENSG00000233124.2	1.28762	-0.0811522	0.221264	-0.343081	0.731537	NA
ENSG00000233131.1	0.421232	-0.0757744	0.133131	-0.700522	0.483602	NA
ENSG00000233133.1	1.17701	-0.0607267	0.237321	-0.436777	0.662273	NA
ENSG00000233139.1	2.10025	-0.0994648	0.26868	0.0184798	0.985256	NA
ENSG00000233143.3	0.297579	-0.0222951	0.13286	-0.260027	0.794843	NA
ENSG00000233153.6	0.352569	-0.0731044	0.133048	-0.497189	0.619056	NA
ENSG00000233154.6	0.76456	0.110417	0.166266	1.07824	0.280925	NA
ENSG00000233159.1	0.287325	-0.00834245	0.132555	-0.225074	0.821922	NA
ENSG00000233175.2	6.08866	0.569233	0.333189	1.37597	0.16883	0.481424
ENSG00000233178.7	36.3035	-0.177887	0.290918	-0.387809	0.698157	0.902088
ENSG00000233179.1	0.266022	0.0430241	0.132564	0.238828	0.811239	NA
ENSG00000233183.3	6.79254	0.543098	0.327311	1.26517	0.205809	0.536422
ENSG00000233184.8	1.89967	-0.206139	0.258827	-1.02806	0.30392	NA
ENSG00000233189.1	0.502199	0.0969893	0.145685	0.79827	0.424714	NA
ENSG00000233203.6	2.60473	-0.152844	0.289739	-0.317365	0.750967	NA
ENSG00000233208.6	5.37296	-0.0215368	0.323263	0.0686262	0.945287	0.985209
ENSG00000233215.6	0.158792	0.0206831	0.132266	0.102443	0.918405	NA
ENSG00000233217.2	1.90205	0.0111071	0.263837	0.179433	0.857598	NA
ENSG00000233220.3	0.213106	-0.0547197	0.132465	-0.450019	0.652697	NA
ENSG00000233223.4	2.9176	-0.279023	0.303215	-0.850545	0.395022	0.734129
ENSG00000233230.2	0.159829	-0.0427879	0.132375	-0.350639	0.725859	NA
ENSG00000233237.8	49.6681	-1.23181	0.244222	-5.04062	4.64018e-07	1.04119e-05
ENSG00000233251.8	3.73756	0.433522	0.312198	0.884751	0.376291	0.719595
ENSG00000233254.1	0.521826	-0.0897131	0.133942	-0.667719	0.504313	NA
ENSG00000233261.3	0.85353	0.136426	0.141855	0.780464	0.435118	NA
ENSG00000233264.2	3.23662	-0.296905	0.29455	-1.19414	0.232423	0.57297
ENSG00000233266.1	13.2382	0.455136	0.324785	1.28098	0.200202	0.528498
ENSG00000233276.8	2939.17	-0.419355	0.190254	-2.27615	0.0228369	0.124883
ENSG00000233278.1	0.137073	-0.0305575	0.132278	-0.29608	0.767169	NA
ENSG00000233287.1	0.595182	0.00319593	0.187349	-0.00579976	0.995372	NA
ENSG00000233288.2	1.98218	-0.182153	0.276122	-0.301583	0.76297	NA
ENSG00000233296.2	0.407198	-0.0281786	0.136487	0.0807264	0.93566	NA
ENSG00000233303.1	0.162219	-0.0301498	0.132275	-0.0867903	0.930838	NA
ENSG00000233308.2	0.493343	-0.0234578	0.142779	-0.322721	0.746907	NA
ENSG00000233321.3	1.91485	-0.124233	0.263975	-0.342741	0.731793	NA
ENSG00000233327.11	45.4989	0.157871	0.329346	0.330547	0.740987	0.917771
ENSG00000233330.1	27.881	0.236208	0.323658	0.477137	0.633265	0.875026
ENSG00000233334.3	1.41923	-0.171107	0.230284	-0.989665	0.322338	NA
ENSG00000233351.1	4.38327	-0.493886	0.322827	-1.60143	0.109282	0.374444
ENSG00000233355.7	2.66488	0.0320832	0.238582	-0.04952	0.960505	NA
ENSG00000233360.4	0.266382	-0.0636983	0.13274	-0.536257	0.591781	NA
ENSG00000233369.7	9.93502	-0.937011	0.318267	-2.99597	0.00273571	0.0227099
ENSG00000233379.2	0.503237	0.0513748	0.163985	0.289548	0.772162	NA
ENSG00000233380.1	0.203528	0.0177104	0.132291	0.0784167	0.937497	NA
ENSG00000233384.3	22.2448	-0.121363	0.313463	-0.579741	0.562089	0.839208
ENSG00000233393.2	0.597548	-0.0953202	0.173163	-0.46902	0.639056	NA
ENSG00000233396.9	10.9926	0.664832	0.320982	1.77115	0.0765351	0.296628
ENSG00000233416.1	0.233372	-0.0468753	0.132405	-0.467503	0.64014	NA
ENSG00000233420.2	2.27473	-0.196606	0.279938	-0.385079	0.700179	NA
ENSG00000233421.5	3.76649	0.152579	0.300354	0.799056	0.424258	0.75543
ENSG00000233427.1	0.800689	0.0916452	0.1394	0.414666	0.678386	NA
ENSG00000233429.9	31.3766	0.240577	0.267279	0.822071	0.411036	0.746797
ENSG00000233430.3	11.8535	-0.044416	0.332185	-0.0830086	0.933845	0.980547
ENSG00000233432.2	0.439383	-0.00211395	0.155846	0.026986	0.978471	NA
ENSG00000233433.1	10.6796	0.174148	0.327824	0.483289	0.628891	0.873275
ENSG00000233435.2	5.72253	0.246791	0.330334	0.627651	0.530233	0.822831
ENSG00000233446.2	0.380748	0.0692328	0.132276	0.637661	0.523694	NA
ENSG00000233451.1	2.25805	0.041285	0.246982	0.109044	0.913168	NA
ENSG00000233452.8	194.111	0.229819	0.294401	0.807312	0.419487	0.752498
ENSG00000233461.6	44.8898	0.0773274	0.25874	0.0606525	0.951636	0.987284
ENSG00000233464.2	0.106553	-0.028206	0.132259	-0.233251	0.815567	NA
ENSG00000233478.1	7.34728	0.321475	0.312102	1.25113	0.210887	0.543863
ENSG00000233480.2	7.71102	0.10736	0.332448	0.173036	0.862623	0.960604
ENSG00000233483.3	7.88876	-0.203042	0.32792	-0.238256	0.811682	0.94403
ENSG00000233485.1	0.697233	0.0137213	0.151399	0.1399	0.888739	NA
ENSG00000233493.4	13.549	0.0413923	0.327494	-0.0190631	0.984791	0.99669
ENSG00000233509.2	0.243626	-0.0590566	0.132579	-0.497187	0.619057	NA
ENSG00000233521.8	0.739209	-0.0426724	0.177591	-0.276794	0.781938	NA
ENSG00000233527.10	77.0315	0.117589	0.212617	0.533909	0.593404	0.854944
ENSG00000233529.1	0.586041	-0.0975688	0.134557	-0.846053	0.397523	NA
ENSG00000233532.6	0.717451	-0.202762	0.183446	-1.18764	0.234974	NA
ENSG00000233538.1	0.417987	0.0203432	0.155283	0.286199	0.774725	NA
ENSG00000233539.5	1.52252	0.0966267	0.220377	0.559887	0.575556	NA
ENSG00000233542.2	4.08802	0.0752667	0.272793	0.299742	0.764374	0.926697
ENSG00000233547.1	3.48354	0.0646997	0.294309	0.128785	0.897528	0.969128
ENSG00000233551.2	0.320101	0.0692328	0.132276	0.634004	0.526078	NA
ENSG00000233554.6	15.5304	-0.233262	0.311259	-0.712445	0.476189	0.788959
ENSG00000233558.1	0.374965	0.024242	0.151915	0.278995	0.780248	NA
ENSG00000233559.2	18.2943	0.0643986	0.298209	-0.137501	0.890634	0.967681
ENSG00000233560.2	0.356946	0.0571259	0.132957	0.302851	0.762003	NA
ENSG00000233585.2	0.267059	-0.0162289	0.13272	-0.207622	0.835524	NA
ENSG00000233590.1	0.274147	-0.0633935	0.13273	-0.540189	0.589067	NA
ENSG00000233593.11	0.375325	-0.0772211	0.133175	-0.536261	0.591778	NA
ENSG00000233597.3	0.729914	0.14706	0.155777	0.791764	0.428498	NA
ENSG00000233608.4	7.72891	0.246859	0.330554	0.463923	0.642703	0.878763
ENSG00000233610.2	0.833261	-0.086947	0.205352	-0.488727	0.625035	NA
ENSG00000233614.6	2.65804	0.103568	0.241144	0.357613	0.720633	NA
ENSG00000233621.3	0.408259	-0.00611121	0.13256	0.345938	0.729389	NA
ENSG00000233622.3	8.29446	0.168381	0.33263	0.492668	0.622247	0.869927
ENSG00000233639.8	0.534433	0.0410752	0.134041	0.649073	0.516291	NA
ENSG00000233642.1	0.623337	0.100387	0.168581	0.42207	0.672974	NA
ENSG00000233645.1	0.106553	-0.028206	0.132259	-0.233251	0.815567	NA
ENSG00000233654.2	44.1502	0.211079	0.291268	0.749603	0.453494	0.774455
ENSG00000233668.1	0.500197	0.0336336	0.14071	0.142378	0.886781	NA
ENSG00000233671.1	11.7591	0.280947	0.332157	1.03528	0.30054	0.650815
ENSG00000233672.9	23.1626	0.468214	0.331377	1.14328	0.252923	0.597455
ENSG00000233682.3	308.133	-0.338782	0.157929	-2.21381	0.0268417	0.14147
ENSG00000233690.1	3.4064	0.394475	0.31537	0.97889	0.327634	0.678165
ENSG00000233695.2	21.188	-0.0999603	0.313788	-0.422158	0.67291	0.891895
ENSG00000233701.3	0.385479	-0.0751047	0.133111	-0.350659	0.725844	NA
ENSG00000233705.8	214.867	0.101373	0.190225	0.556597	0.577803	0.84717
ENSG00000233716.1	2.3259	0.198151	0.233413	0.767108	0.443017	NA
ENSG00000233718.9	13.9872	-0.30899	0.331718	-1.05433	0.29173	0.640845
ENSG00000233719.4	0.106553	-0.028206	0.132259	-0.233251	0.815567	NA
ENSG00000233721.1	0.159829	-0.0427879	0.132375	-0.350639	0.725859	NA
ENSG00000233723.10	7.65652	0.355077	0.331302	0.933541	0.350541	0.698698
ENSG00000233725.7	0.203528	0.0177104	0.132291	0.0784167	0.937497	NA
ENSG00000233747.1	0.660505	0.0800083	0.190023	0.165002	0.868942	NA
ENSG00000233750.3	1.0202	0.0417036	0.210001	0.649358	0.516107	NA
ENSG00000233755.1	3.63517	0.211424	0.307183	0.921419	0.356832	0.703924
ENSG00000233757.6	2.14575	-0.208224	0.245962	-1.21146	0.225719	NA
ENSG00000233762.3	0.466084	-0.00722414	0.139951	0.0837733	0.933237	NA
ENSG00000233776.5	0.586162	-0.0908393	0.189273	-0.595396	0.551579	NA
ENSG00000233782.1	14.9779	-0.178878	0.327316	-0.425576	0.670417	0.89104
ENSG00000233783.8	0.434	-0.0246358	0.139525	-0.321738	0.747651	NA
ENSG00000233785.1	1.71036	0.247203	0.263132	1.17027	0.241891	NA
ENSG00000233791.6	1.35448	-0.180737	0.247498	-0.563237	0.573274	NA
ENSG00000233797.3	1.5124	0.0232646	0.20518	-0.214093	0.830475	NA
ENSG00000233803.9	0.383546	0.116403	0.133211	0.72339	0.46944	NA
ENSG00000233818.1	5.76432	0.167597	0.330738	0.644294	0.519385	0.816655
ENSG00000233820.2	1.02748	0.0759758	0.20853	0.237008	0.812651	NA
ENSG00000233822.6	48.9585	0.568212	0.274261	1.88776	0.0590578	0.24982
ENSG00000233824.2	0.106553	-0.028206	0.132259	-0.233251	0.815567	NA
ENSG00000233828.5	10.9559	-0.369986	0.332428	-1.39335	0.163515	0.472894
ENSG00000233834.7	356.768	-0.991167	0.163224	-6.069	1.28709e-09	4.01532e-08
ENSG00000233836.8	10.5336	-0.709995	0.331919	-2.18959	0.0285543	0.148347
ENSG00000233854.2	1.08244	0.0876312	0.213178	0.276216	0.782382	NA
ENSG00000233860.2	2.80451	-0.315609	0.310784	-0.777138	0.437077	NA
ENSG00000233862.8	8.51568	0.0926134	0.326398	-0.203999	0.838354	0.953065
ENSG00000233866.1	2.3288	0.0868737	0.240537	0.482625	0.629362	NA
ENSG00000233871.2	32.1153	-0.0910865	0.26472	-0.521354	0.60212	0.860466
ENSG00000233875.1	0.530096	0.0316681	0.16694	0.455767	0.648558	NA
ENSG00000233876.2	0.70242	0.0397983	0.182518	0.956329	0.338906	NA
ENSG00000233885.7	1.37617	-0.0311787	0.250336	-0.0350141	0.972069	NA
ENSG00000233892.1	0.428501	-0.0827389	0.136861	-0.429447	0.667598	NA
ENSG00000233893.2	0.537355	-0.108707	0.146363	-0.749215	0.453728	NA
ENSG00000233901.7	72.5494	-0.332961	0.258336	-1.21654	0.223779	0.56161
ENSG00000233907.1	0.360333	-0.0729516	0.133044	-0.500794	0.616516	NA
ENSG00000233912.1	8.54565	0.606031	0.330131	1.64897	0.0991539	0.352788
ENSG00000233913.7	1.18478	0.104152	0.217631	1.09838	0.27204	NA
ENSG00000233916.1	0.667327	-0.0466745	0.134662	-0.576304	0.56441	NA
ENSG00000233917.9	0.316548	0.0965269	0.132613	0.649078	0.516288	NA
ENSG00000233922.4	4.47993	0.000524662	0.312782	0.0812729	0.935225	0.981025
ENSG00000233927.5	21149.1	0.167857	0.218168	0.645068	0.518883	0.816655
ENSG00000233928.7	47.9291	0.522967	0.254194	2.27988	0.0226148	0.124034
ENSG00000233929.1	0.889924	-0.242811	0.19318	-1.3196	0.186969	NA
ENSG00000233930.4	0.129986	0.0206831	0.132266	0.102443	0.918405	NA
ENSG00000233937.8	25.877	0.126799	0.319248	0.358797	0.719747	0.909773
ENSG00000233941.1	0.374965	0.024242	0.151915	0.278995	0.780248	NA
ENSG00000233952.1	0.548293	-0.0936598	0.134252	-0.815842	0.414591	NA
ENSG00000233954.7	32.5903	-0.309907	0.277564	-1.21347	0.224949	0.562721
ENSG00000233956.1	0.730857	-0.106501	0.183856	-0.898646	0.368841	NA
ENSG00000233967.7	7.01614	0.140097	0.318571	0.257215	0.797013	0.938872
ENSG00000233968.8	44.6262	-0.499125	0.266076	-1.71722	0.0859395	0.320525
ENSG00000233971.1	0.578076	-0.120191	0.150975	-0.728039	0.46659	NA
ENSG00000233974.3	0.153418	0.0692328	0.132276	0.471557	0.637243	NA
ENSG00000233975.2	24762.6	4.90635	0.164286	31.0688	6.36121e-212	8.78847e-209
ENSG00000233987.2	0.106553	-0.028206	0.132259	-0.233251	0.815567	NA
ENSG00000234004.4	0.344444	0.0321744	0.148364	0.297058	0.766422	NA
ENSG00000234006.1	0.373378	0.0506341	0.132453	0.388893	0.697355	NA
ENSG00000234009.1	1.9995	-0.251477	0.271352	-1.24007	0.214948	NA
ENSG00000234028.4	4.36155	-0.229593	0.318127	-0.384628	0.700513	0.90282
ENSG00000234031.1	0.22087	-0.0521905	0.132443	-0.452884	0.650632	NA
ENSG00000234042.1	1.06031	-0.166357	0.162484	-1.30313	0.192531	NA
ENSG00000234043.3	0.316548	0.0965269	0.132613	0.649078	0.516288	NA
ENSG00000234056.3	0.167594	-0.0338124	0.132305	-0.350655	0.725847	NA
ENSG00000234062.9	6.76698	0.131794	0.331678	0.271514	0.785996	0.934738
ENSG00000234068.7	0.654846	-0.108949	0.139245	-0.920117	0.357512	NA
ENSG00000234072.1	94.4323	0.108045	0.251353	0.299067	0.764889	0.92674
ENSG00000234073.1	0.580983	0.0313428	0.151226	-0.0440433	0.96487	NA
ENSG00000234076.1	1.25771	-0.0270568	0.20844	0.00790578	0.993692	NA
ENSG00000234093.3	0.417663	-0.0801923	0.137166	-0.363468	0.716256	NA
ENSG00000234105.1	2.66351	0.284351	0.242296	1.56814	0.116847	NA
ENSG00000234118.1	1.27123	0.0332459	0.264069	0.0546206	0.956441	NA
ENSG00000234127.9	602.597	0.941671	0.134734	6.99588	2.63596e-12	1.13851e-10
ENSG00000234129.9	0.452255	0.0159734	0.158937	0.156874	0.875344	NA
ENSG00000234134.1	1.57749	-0.175783	0.246223	-1.07618	0.281848	NA
ENSG00000234135.2	0.56592	0.0300475	0.164629	0.281775	0.778116	NA
ENSG00000234141.1	0.106553	-0.028206	0.132259	-0.233251	0.815567	NA
ENSG00000234147.3	1.3169	-0.247779	0.219927	-1.57208	0.115931	NA
ENSG00000234148.3	0.106553	-0.028206	0.132259	-0.233251	0.815567	NA
ENSG00000234156.3	0.921568	-0.0195641	0.208582	-0.245785	0.805849	NA
ENSG00000234160.1	1.2881	0.124893	0.240428	0.754835	0.450348	NA
ENSG00000234170.6	0.36445	0.111878	0.133041	0.698245	0.485024	NA
ENSG00000234181.1	0.368914	0.00503904	0.133142	0.0823925	0.934335	NA
ENSG00000234183.1	2.42752	-0.432273	0.284933	-1.74818	0.0804328	NA
ENSG00000234184.7	0.153418	0.0692328	0.132276	0.471557	0.637243	NA
ENSG00000234187.1	1.2054	-0.105958	0.207216	-0.567904	0.5701	NA
ENSG00000234190.1	0.167594	-0.0338124	0.132305	-0.350655	0.725847	NA
ENSG00000234191.1	0.106553	-0.028206	0.132259	-0.233251	0.815567	NA
ENSG00000234192.1	0.180095	-0.0305575	0.132278	-0.344714	0.73031	NA
ENSG00000234193.1	0.211032	0.0692328	0.132276	0.539547	0.58951	NA
ENSG00000234199.3	2.62573	0.204021	0.292714	0.124867	0.900629	NA
ENSG00000234203.1	0.400282	-0.0729516	0.133044	-0.500795	0.616516	NA
ENSG00000234208.1	0.598609	-0.0692718	0.172229	-0.286222	0.774708	NA
ENSG00000234215.3	0.510009	-0.0913156	0.134061	-0.789972	0.429544	NA
ENSG00000234222.6	1.91147	0.272723	0.278424	1.3574	0.174655	NA
ENSG00000234224.3	0.567938	0.0301878	0.134331	-0.00285431	0.997723	NA
ENSG00000234227.1	0.162219	-0.0301498	0.132275	-0.0867903	0.930838	NA
ENSG00000234232.7	4.40611	0.0611568	0.31405	0.0135694	0.989174	0.997684
ENSG00000234241.1	0.297782	-0.0328413	0.132297	0.156953	0.875282	NA
ENSG00000234261.5	6.96406	-0.156002	0.331238	-0.435824	0.662965	0.887513
ENSG00000234264.1	0.413199	0.0312285	0.134709	0.299018	0.764926	NA
ENSG00000234268.1	0.834528	-0.127852	0.165465	-0.329763	0.741579	NA
ENSG00000234274.1	0.441764	-0.0218971	0.133069	-0.307307	0.758609	NA
ENSG00000234277.3	6.20224	0.111756	0.264537	0.261898	0.7934	0.937558
ENSG00000234283.1	0.361997	-0.0688108	0.132911	-0.450014	0.6527	NA
ENSG00000234284.7	55.223	0.607947	0.238327	2.68144	0.00733065	0.0505488
ENSG00000234287.1	0.180095	-0.0305575	0.132278	-0.344714	0.73031	NA
ENSG00000234311.1	2.00096	0.108219	0.286669	0.357122	0.721001	NA
ENSG00000234318.1	0.446674	-0.0574289	0.132532	0.156952	0.875283	NA
ENSG00000234322.1	0.294829	0.0447765	0.132597	0.27108	0.78633	NA
ENSG00000234323.9	1.5733	0.0051183	0.267973	-0.109441	0.912853	NA
ENSG00000234324.1	0.605947	-0.0621244	0.191973	-0.540112	0.58912	NA
ENSG00000234327.9	54.6332	-0.781921	0.245839	-3.30518	0.000949146	0.00933319
ENSG00000234329.1	0.23676	0.0692328	0.132276	0.52367	0.600508	NA
ENSG00000234335.1	0.317585	0.0378074	0.132813	0.149822	0.880905	NA
ENSG00000234336.7	0.710374	0.0314115	0.138505	0.743182	0.457371	NA
ENSG00000234340.1	0.380748	0.0692328	0.132276	0.637661	0.523694	NA
ENSG00000234350.6	11.1323	-0.217161	0.325498	-0.800681	0.423317	0.754705
ENSG00000234352.9	3.84806	-0.449009	0.316757	-1.66818	0.0952792	0.343055
ENSG00000234362.6	11.7078	0.640819	0.325382	2.67266	0.00752531	0.0515968
ENSG00000234371.6	0.137073	-0.0305575	0.132278	-0.29608	0.767169	NA
ENSG00000234378.1	10.066	0.167956	0.317555	0.59814	0.549747	0.834047
ENSG00000234380.2	33.1007	-0.20574	0.278563	-0.916588	0.359359	0.705666
ENSG00000234383.1	0.22087	-0.0521905	0.132443	-0.452884	0.650632	NA
ENSG00000234390.4	6.52541	0.189664	0.332239	0.385366	0.699967	0.902523
ENSG00000234396.3	0.371082	0.0965269	0.132613	0.693237	0.488161	NA
ENSG00000234405.2	0.106553	-0.028206	0.132259	-0.233251	0.815567	NA
ENSG00000234418.3	1.47494	-0.249742	0.248855	-0.931805	0.351437	NA
ENSG00000234420.8	91.6515	-0.0503195	0.210164	-0.181228	0.856189	0.958775
ENSG00000234424.2	1.02895	0.108493	0.170406	1.19827	0.230813	NA
ENSG00000234426.3	0.323401	-0.00611121	0.13256	0.345938	0.729389	NA
ENSG00000234431.2	0.583985	-0.061733	0.134304	-0.576304	0.56441	NA
ENSG00000234432.4	5.79227	0.125145	0.332848	0.0605436	0.951723	0.987284
ENSG00000234444.10	0.274171	0.0177104	0.132291	0.0784167	0.937497	NA
ENSG00000234456.10	602.521	0.0182683	0.134037	0.135702	0.892057	0.967926
ENSG00000234458.4	0.217885	-0.0328413	0.132297	0.156954	0.875281	NA
ENSG00000234465.11	111.346	0.50765	0.207102	2.41109	0.0159049	0.0945958
ENSG00000234466.1	0.761205	0.00342841	0.134823	-0.164404	0.869413	NA
ENSG00000234474.3	0.410625	-0.0773973	0.133194	-0.110997	0.911619	NA
ENSG00000234476.4	5.4125	-0.492437	0.317996	-1.4073	0.159337	0.465334
ENSG00000234477.1	0.383089	-0.0794998	0.135079	-0.549178	0.582883	NA
ENSG00000234484.1	1.82198	0.0570436	0.249397	0.0309776	0.975287	NA
ENSG00000234488.1	0.48041	0.112763	0.160274	0.601867	0.547263	NA
ENSG00000234492.5	1.69384	-0.0604201	0.260825	-0.538803	0.590023	NA
ENSG00000234493.4	0.251391	-0.0586348	0.132564	-0.500791	0.616518	NA
ENSG00000234494.8	2.03042	0.192529	0.278276	0.296204	0.767074	NA
ENSG00000234498.3	2.66173	-0.287774	0.309243	-0.939876	0.347281	NA
ENSG00000234502.2	0.106553	-0.028206	0.132259	-0.233251	0.815567	NA
ENSG00000234506.6	0.451201	0.0102061	0.133054	0.471552	0.637247	NA
ENSG00000234509.1	2.68841	0.00840145	0.266919	-0.258026	0.796387	NA
ENSG00000234520.7	1.17235	0.0926422	0.202293	0.0953467	0.924039	NA
ENSG00000234537.1	0.211032	0.0692328	0.132276	0.539547	0.58951	NA
ENSG00000234545.8	730.118	-0.0501039	0.164188	-0.277041	0.781749	0.933291
ENSG00000234546.5	65.8189	0.0108794	0.229736	-0.112811	0.91018	0.972798
ENSG00000234551.2	1.05907	0.168992	0.190173	0.566285	0.5712	NA
ENSG00000234553.1	10.1587	-0.317635	0.332277	-1.08593	0.277511	0.624069
ENSG00000234571.2	5.10888	0.168642	0.283582	0.850912	0.394818	0.734123
ENSG00000234572.1	0.530174	-0.1086	0.146465	-0.774906	0.438395	NA
ENSG00000234584.1	2.1036	-0.0410895	0.242428	-0.132058	0.894938	NA
ENSG00000234585.6	137.597	0.365998	0.192904	1.96203	0.0497591	0.22253
ENSG00000234589.4	0.374288	-0.0241068	0.133137	-0.159102	0.873588	NA
ENSG00000234597.2	8.81662	0.0193047	0.315645	-0.36732	0.71338	0.907418
ENSG00000234601.1	0.739854	-0.148357	0.189907	-1.00714	0.313868	NA
ENSG00000234608.9	157.217	-0.0141685	0.200562	-0.163541	0.870093	0.962533
ENSG00000234614.1	4.80856	0.142103	0.32123	1.17762	0.238948	0.581644
ENSG00000234616.9	216.812	-0.1362	0.177426	-0.810126	0.417868	0.751076
ENSG00000234617.2	4.70265	0.186435	0.325505	1.44838	0.14751	0.446011
ENSG00000234618.1	1.79887	0.0479983	0.22165	-0.147092	0.883059	NA
ENSG00000234622.6	0.603638	0.0127573	0.171699	0.442441	0.65817	NA
ENSG00000234624.2	0.210616	-0.0338124	0.132305	-0.41742	0.676371	NA
ENSG00000234634.2	0.167594	-0.0338124	0.132305	-0.350655	0.725847	NA
ENSG00000234636.2	37.377	0.189511	0.26031	0.706898	0.47963	0.791441
ENSG00000234640.1	0.378391	-0.032935	0.133337	0.078581	0.937366	NA
ENSG00000234645.3	0.106553	-0.028206	0.132259	-0.233251	0.815567	NA
ENSG00000234647.2	5.24062	0.208967	0.305469	0.679297	0.49695	0.80229
ENSG00000234663.7	98.3126	0.0546305	0.282356	0.0943535	0.924828	0.976854
ENSG00000234665.9	32.8112	-0.207292	0.283708	-0.720823	0.471018	0.785789
ENSG00000234678.2	367.418	0.000803947	0.259925	-0.0291988	0.976706	0.994778
ENSG00000234683.1	0.106553	-0.028206	0.132259	-0.233251	0.815567	NA
ENSG00000234684.8	23.0174	0.448119	0.307981	1.02646	0.304673	0.655568
ENSG00000234690.7	5.76615	0.225929	0.329263	0.566502	0.571053	0.843604
ENSG00000234695.1	10.916	0.475311	0.303854	1.44605	0.148163	0.447268
ENSG00000234696.1	2.09897	-0.204982	0.276515	-0.751156	0.452559	NA
ENSG00000234707.4	22.9879	0.400199	0.321777	0.986192	0.324039	0.674076
ENSG00000234709.2	20.9158	-0.0112175	0.323825	-0.0770393	0.938592	0.982426
ENSG00000234717.2	0.688889	0.0742256	0.17573	0.345279	0.729885	NA
ENSG00000234718.7	0.803738	-0.176171	0.168921	-1.1449	0.252252	NA
ENSG00000234719.9	23.4648	-0.206681	0.311152	-0.280232	0.779299	0.932806
ENSG00000234722.5	8.49697	-0.00315646	0.331835	0.331087	0.740579	0.917736
ENSG00000234735.1	0.167594	-0.0338124	0.132305	-0.350655	0.725847	NA
ENSG00000234740.1	0.299293	-0.0638851	0.132747	-0.399699	0.689378	NA
ENSG00000234741.9	64.6309	-0.312568	0.328512	-0.880751	0.378452	0.721053
ENSG00000234742.1	0.903786	-0.251048	0.217917	-1.27094	0.20375	NA
ENSG00000234745.14	168.831	0.767703	0.33044	2.88252	0.00394503	0.0306158
ENSG00000234750.1	0.153418	0.0692328	0.132276	0.471557	0.637243	NA
ENSG00000234753.6	2.66475	-0.0782066	0.275209	-0.341656	0.73261	NA
ENSG00000234754.2	28.9902	0.556815	0.325985	1.38858	0.16496	0.475083
ENSG00000234756.1	0.352569	-0.0731044	0.133048	-0.497189	0.619056	NA
ENSG00000234766.2	0.365747	-0.0330082	0.149867	-0.172142	0.863326	NA
ENSG00000234771.3	70.8685	0.0417256	0.294135	0.198767	0.842445	0.954861
ENSG00000234772.2	0.678239	-0.0993615	0.134749	-0.653707	0.513301	NA
ENSG00000234775.2	1.5265	0.0752061	0.200091	0.187478	0.851286	NA
ENSG00000234776.5	0.747524	0.00838378	0.159236	0.747933	0.454501	NA
ENSG00000234779.1	34.3779	-0.201492	0.257779	-0.980564	0.326808	0.677603
ENSG00000234785.1	0.742267	-0.0317489	0.191293	-0.27603	0.782525	NA
ENSG00000234787.8	1.71171	-0.469576	0.262575	-1.65316	0.0982973	NA
ENSG00000234788.1	1.08411	-0.190315	0.214107	-0.92734	0.35375	NA
ENSG00000234795.10	0.324438	-0.0645623	0.13277	-0.233255	0.815564	NA
ENSG00000234797.5	0.32227	-0.000492768	0.132429	0.10244	0.918407	NA
ENSG00000234800.2	10.5433	0.0405289	0.324241	0.16024	0.872692	0.963283
ENSG00000234807.8	1.81136	0.281235	0.230857	1.01254	0.31128	NA
ENSG00000234810.4	4.9991	-0.40264	0.320829	-0.995903	0.319297	0.670195
ENSG00000234817.2	1.27533	-0.00727918	0.208941	0.128652	0.897633	NA
ENSG00000234840.2	20.9374	0.0140438	0.329711	-0.0226774	0.981908	0.996194
ENSG00000234864.2	0.371122	-0.0304505	0.133043	-0.362932	0.716655	NA
ENSG00000234869.1	2.00423	-0.509824	0.253992	-2.5344	0.011264	NA
ENSG00000234880.1	0.215496	-0.046512	0.132402	-0.233253	0.815565	NA
ENSG00000234884.2	0.348105	0.0322714	0.132994	0.0881935	0.929723	NA
ENSG00000234886.1	0.400345	0.0740745	0.133255	0.37985	0.704057	NA
ENSG00000234889.2	15.6508	0.304436	0.330177	0.809977	0.417953	0.751076
ENSG00000234899.11	27.029	0.339688	0.324092	0.609696	0.542063	0.829608
ENSG00000234902.6	0.771183	0.0105051	0.199421	-0.0195141	0.984431	NA
ENSG00000234911.3	5.10253	0.168232	0.323833	1.28835	0.197624	0.524556
ENSG00000234912.12	64.3714	-0.307195	0.221071	-1.39731	0.162319	0.470691
ENSG00000234913.1	20.5014	0.183306	0.317601	0.475731	0.634266	0.875273
ENSG00000234915.1	0.454658	0.00954047	0.140066	-0.116162	0.907524	NA
ENSG00000234917.2	5.61346	0.12567	0.3277	0.553525	0.579904	0.848359
ENSG00000234919.1	3.90179	-0.045491	0.250962	-0.398783	0.690053	0.899318
ENSG00000234921.1	2.57571	-0.0531279	0.301386	0.0574115	0.954217	NA
ENSG00000234928.2	0.478704	-0.126043	0.162116	-0.569562	0.568975	NA
ENSG00000234934.1	0.153418	0.0692328	0.132276	0.471557	0.637243	NA
ENSG00000234936.1	6.79342	0.132071	0.321315	0.260879	0.794185	0.937764
ENSG00000234938.2	0.466666	0.0509853	0.133806	0.14361	0.885808	NA
ENSG00000234944.1	1.08938	-0.166029	0.246112	-0.495976	0.619912	NA
ENSG00000234945.8	15.752	0.327742	0.331825	0.507902	0.611522	0.865383
ENSG00000234948.2	8.89775	0.219215	0.281177	0.64541	0.518662	0.816655
ENSG00000234949.2	3.19189	0.168964	0.29866	0.421562	0.673345	0.892091
ENSG00000234956.7	0.992739	0.0779227	0.191178	0.875531	0.381285	NA
ENSG00000234962.6	0.162219	-0.0301498	0.132275	-0.0867903	0.930838	NA
ENSG00000234965.3	419.092	0.188961	0.197646	0.847284	0.396837	0.735494
ENSG00000234969.1	0.254407	0.0181958	0.132287	0.345939	0.729388	NA
ENSG00000234975.6	1.12626	-0.00135305	0.236126	0.606936	0.543893	NA
ENSG00000234981.1	0.257834	-0.0328413	0.132297	0.156953	0.875282	NA
ENSG00000234988.3	1.21615	0.194169	0.200089	0.619145	0.535821	NA
ENSG00000234996.4	1.23354	-0.031123	0.180994	-0.427344	0.669129	NA
ENSG00000235005.1	0.961683	-0.0513412	0.176194	-0.503921	0.614317	NA
ENSG00000235009.1	0.676613	0.0856091	0.173464	0.288403	0.773038	NA
ENSG00000235012.1	0.211032	0.0692328	0.132276	0.539547	0.58951	NA
ENSG00000235018.1	0.677776	-0.0384256	0.156796	-0.422052	0.672987	NA
ENSG00000235020.5	0.214459	0.0181958	0.132287	0.34594	0.729388	NA
ENSG00000235021.1	0.302309	0.0424162	0.132533	0.471554	0.637245	NA
ENSG00000235023.1	50.8557	0.0324847	0.29682	0.00614148	0.9951	0.998674
ENSG00000235026.7	3.62517	-0.0567048	0.294476	-0.163211	0.870352	0.962533
ENSG00000235034.7	9.77441	-0.270072	0.324492	-0.818255	0.413212	0.748446
ENSG00000235039.1	1.21351	0.14195	0.217698	0.507021	0.61214	NA
ENSG00000235050.6	0.970204	-0.0311487	0.152497	0.728782	0.466135	NA
ENSG00000235051.3	0.611707	-0.00147661	0.15086	0.347947	0.72788	NA
ENSG00000235052.1	0.264308	0.0506341	0.132453	0.295051	0.767955	NA
ENSG00000235065.1	0.232335	0.0177104	0.132291	0.0784167	0.937497	NA
ENSG00000235072.2	1.52109	0.0660002	0.2088	-0.0388966	0.968973	NA
ENSG00000235078.1	3.44354	-0.556092	0.313361	-1.31319	0.189119	0.511528
ENSG00000235086.1	5.602	-0.0796635	0.33095	-0.133583	0.893732	0.968489
ENSG00000235089.1	0.485973	-0.0333199	0.13347	-0.458621	0.646506	NA
ENSG00000235091.2	23.8983	0.370205	0.323641	1.00909	0.312932	0.663096
ENSG00000235092.7	17.3493	-0.224781	0.317472	-0.738889	0.459974	0.778186
ENSG00000235097.1	28.3515	0.0930827	0.316618	0.152624	0.878695	0.964694
ENSG00000235098.9	32.5851	0.604988	0.296218	1.87348	0.0610019	0.255224
ENSG00000235099.1	4.46088	0.0344504	0.30175	0.202583	0.839461	0.953818
ENSG00000235100.5	39.3226	0.146135	0.322613	0.412378	0.680062	0.895153
ENSG00000235106.10	194.408	0.00464775	0.169129	-0.0352887	0.97185	0.993155
ENSG00000235109.8	13.2539	0.195698	0.329012	0.408367	0.683004	0.896095
ENSG00000235120.1	7.41028	-0.0429875	0.331492	0.197392	0.843521	0.954861
ENSG00000235121.1	1.03567	0.145959	0.14926	0.861849	0.388771	NA
ENSG00000235122.4	0.536964	0.132224	0.134072	0.853048	0.393633	NA
ENSG00000235123.5	5.38651	0.529259	0.332479	0.807229	0.419535	0.752498
ENSG00000235128.1	4.59585	-0.0326464	0.328469	0.040457	0.967729	0.991777
ENSG00000235140.2	0.266382	-0.0636983	0.13274	-0.536257	0.591781	NA
ENSG00000235141.1	0.95484	0.199369	0.227681	0.736813	0.461236	NA
ENSG00000235142.11	11.787	-0.181859	0.327879	-0.753241	0.451305	0.773504
ENSG00000235143.1	0.429044	0.0452074	0.132587	0.634001	0.52608	NA
ENSG00000235158.1	10.3836	-0.0665948	0.33245	-0.386578	0.699069	0.902386
ENSG00000235159.2	1.25847	0.108061	0.21898	0.339946	0.733897	NA
ENSG00000235162.9	302.248	-1.01081	0.148551	-6.84241	7.78729e-12	3.19791e-10
ENSG00000235169.11	115.259	0.557527	0.205681	2.76787	0.00564239	0.0409513
ENSG00000235172.9	36.0262	0.356823	0.294088	1.14035	0.254138	0.598573
ENSG00000235173.7	90.7058	0.144399	0.23961	0.504872	0.613649	0.866678
ENSG00000235175.1	0.182225	0.0692328	0.132276	0.507049	0.61212	NA
ENSG00000235183.3	1.47108	-0.0746747	0.264838	-0.40748	0.683655	NA
ENSG00000235189.2	1.21837	-0.102492	0.232108	-0.540924	0.58856	NA
ENSG00000235194.9	79.4777	-0.199884	0.212415	-1.04596	0.295581	0.645493
ENSG00000235200.4	0.265567	0.0692328	0.132276	0.568687	0.569569	NA
ENSG00000235214.1	0.383113	-0.00664439	0.133688	0.079213	0.936863	NA
ENSG00000235217.6	73.2424	-0.252834	0.212116	-1.15383	0.248572	0.592408
ENSG00000235221.3	3.02895	-0.00169088	0.271569	-0.00608928	0.995141	0.998674
ENSG00000235225.1	0.383624	-0.0263832	0.132952	-0.375499	0.707289	NA
ENSG00000235236.1	4.70159	0.0519174	0.318869	0.124308	0.901071	0.970516
ENSG00000235243.1	0.167594	-0.0338124	0.132305	-0.350655	0.725847	NA
ENSG00000235244.5	24.415	-0.0869753	0.29706	-0.4491	0.653359	0.8826
ENSG00000235257.10	27.6064	-0.205346	0.293902	-0.753319	0.451258	0.773504
ENSG00000235262.1	5.7469	0.207968	0.32236	0.528164	0.597385	0.857397
ENSG00000235267.1	0.299316	0.0181958	0.132287	0.34594	0.729388	NA
ENSG00000235271.6	6.00044	0.149171	0.321653	0.39814	0.690527	0.899406
ENSG00000235275.3	1.952	0.0968828	0.210741	0.409129	0.682445	NA
ENSG00000235277.1	5.37802	-0.270334	0.328827	-0.867965	0.385413	0.726009
ENSG00000235280.2	10.4468	0.0261356	0.323026	0.0942679	0.924896	0.976854
ENSG00000235297.3	1.11591	-0.170029	0.210903	-0.636343	0.524553	NA
ENSG00000235303.1	0.493596	-0.0962063	0.145106	-0.120754	0.903886	NA
ENSG00000235313.1	7.80483	-0.143418	0.329916	-0.28321	0.777016	0.932265
ENSG00000235314.1	45.1289	-0.435286	0.241204	-1.84564	0.0649438	0.266024
ENSG00000235316.1	2.46952	-0.00398292	0.276256	0.47617	0.633953	NA
ENSG00000235319.1	0.450087	0.0837746	0.139062	0.490638	0.623682	NA
ENSG00000235321.1	0.27571	-0.0333268	0.132301	-0.110993	0.911622	NA
ENSG00000235325.1	8.01721	0.169051	0.281902	0.429585	0.667498	0.889329
ENSG00000235330.2	0.648841	-0.0964537	0.135409	-0.0874959	0.930277	NA
ENSG00000235354.1	0.735682	-0.104066	0.182659	-0.599569	0.548794	NA
ENSG00000235358.2	3.02939	0.088029	0.309011	1.06207	0.288202	0.636643
ENSG00000235363.1	1.11474	0.070036	0.222514	0.0937935	0.925273	NA
ENSG00000235369.1	0.106553	-0.028206	0.132259	-0.233251	0.815567	NA
ENSG00000235370.6	0.589095	0.0731296	0.133534	0.784942	0.432488	NA
ENSG00000235374.2	8.33326	0.0390935	0.331381	0.0341694	0.972742	0.993328
ENSG00000235376.5	4.76988	-0.208016	0.317796	-0.651531	0.514704	0.814943
ENSG00000235381.1	8.1876	-0.114112	0.323625	-0.657451	0.510891	0.812155
ENSG00000235387.5	0.423038	-0.0837966	0.138461	-0.565282	0.571882	NA
ENSG00000235390.4	19.7924	0.00208887	0.317704	0.0163715	0.986938	0.997148
ENSG00000235397.1	0.349166	0.0506341	0.132453	0.323986	0.745948	NA
ENSG00000235400.1	0.539525	0.0517768	0.146084	0.422013	0.673015	NA
ENSG00000235433.1	0.320101	0.0692328	0.132276	0.634004	0.526078	NA
ENSG00000235437.9	204.12	-0.24357	0.170134	-1.52015	0.128472	0.410865
ENSG00000235447.2	0.213106	-0.0547197	0.132465	-0.450019	0.652697	NA
ENSG00000235449.2	1.77133	0.0214325	0.22393	0.392099	0.694985	NA
ENSG00000235453.12	248.175	0.0542984	0.161745	0.267661	0.78896	0.935394
ENSG00000235459.5	0.39681	0.094394	0.132573	0.713172	0.475739	NA
ENSG00000235480.1	2.15036	0.118347	0.228997	0.392618	0.694602	NA
ENSG00000235481.3	0.237215	0.0418219	0.13254	0.203629	0.838644	NA
ENSG00000235482.1	23.3111	-0.103674	0.302154	-0.177982	0.858737	0.959543
ENSG00000235488.1	1.41691	0.23693	0.240082	0.773769	0.439067	NA
ENSG00000235489.4	0.573739	0.0201509	0.13356	-0.0029493	0.997647	NA
ENSG00000235493.2	0.868904	0.0549069	0.142259	0.890771	0.373052	NA
ENSG00000235500.2	0.255444	-0.046512	0.132402	-0.233254	0.815564	NA
ENSG00000235501.7	26.7108	0.0236027	0.277999	0.471012	0.637632	0.877138
ENSG00000235505.8	0.316485	-0.0582918	0.132554	-0.350658	0.725845	NA
ENSG00000235508.3	2.09429	-0.398661	0.283661	-1.56545	0.117477	NA
ENSG00000235513.2	74.9212	0.812848	0.261155	3.11933	0.00181265	0.0160753
ENSG00000235522.6	1.66376	0.123623	0.257029	0.494264	0.62112	NA
ENSG00000235523.1	2.4956	0.253826	0.302224	0.3598	0.718997	NA
ENSG00000235527.7	33.9743	-0.0682636	0.292686	-0.383549	0.701313	0.902935
ENSG00000235529.2	0.443304	-0.0810728	0.13779	-0.578927	0.562638	NA
ENSG00000235530.7	25.3181	0.218588	0.31498	0.597092	0.550446	0.834266
ENSG00000235531.11	1.67754	-0.0474902	0.208304	-0.187664	0.85114	NA
ENSG00000235535.9	2.31636	0.432525	0.2395	2.44006	0.0146847	NA
ENSG00000235538.5	0.666556	0.100241	0.186719	0.289113	0.772495	NA
ENSG00000235545.1	1.86042	-0.0169939	0.26477	0.21081	0.833035	NA
ENSG00000235548.1	8.53582	-0.0390052	0.329725	-0.193345	0.846689	0.955409
ENSG00000235552.5	0.402529	-0.0582918	0.132554	-0.485587	0.62726	NA
ENSG00000235559.1	0.469903	-0.0481667	0.160811	-0.0597259	0.952374	NA
ENSG00000235560.4	12.9379	-0.107149	0.33104	-0.538913	0.589947	0.853533
ENSG00000235568.7	1170.27	0.561902	0.114449	4.8914	1.00123e-06	2.06459e-05
ENSG00000235573.2	2.24062	0.0299017	0.210489	0.126099	0.899653	NA
ENSG00000235578.1	1.2026	-0.389106	0.232867	-1.50948	0.131176	NA
ENSG00000235590.8	2.93214	0.386428	0.288019	1.39717	0.162362	0.470691
ENSG00000235605.1	3.19362	-0.0295792	0.262551	0.198157	0.842922	0.954861
ENSG00000235609.7	233.241	-0.0076468	0.172859	-0.0160566	0.987189	0.997295
ENSG00000235613.2	19.7096	0.235254	0.320896	0.627424	0.530381	0.822874
ENSG00000235615.2	18.9766	0.225534	0.331818	0.869103	0.384791	0.725543
ENSG00000235618.8	23.6189	-0.269553	0.299868	-0.927376	0.353732	0.700653
ENSG00000235621.10	1.8609	-0.136763	0.267838	-0.487662	0.62579	NA
ENSG00000235626.2	0.19274	-0.0333268	0.132301	-0.110992	0.911622	NA
ENSG00000235641.5	0.379687	0.0448609	0.132716	0.30031	0.763941	NA
ENSG00000235643.2	2.68035	-0.212288	0.27369	-0.801869	0.422628	NA
ENSG00000235651.1	0.217885	-0.0328413	0.132297	0.156954	0.875281	NA
ENSG00000235652.10	38.789	0.0530267	0.286261	0.149551	0.881119	0.965621
ENSG00000235653.1	1.75899	-0.215361	0.236595	-0.957233	0.33845	NA
ENSG00000235660.2	13.78	0.413319	0.319819	1.17796	0.238811	0.581602
ENSG00000235663.1	0.213327	0.0206831	0.132266	0.102443	0.918405	NA
ENSG00000235672.1	14.422	0.387651	0.326447	1.04638	0.295386	0.645214
ENSG00000235679.1	0.320101	0.0692328	0.132276	0.634004	0.526078	NA
ENSG00000235685.2	0.313469	0.092926	0.132544	0.641857	0.520966	NA
ENSG00000235686.1	19.8846	0.158334	0.313404	0.294673	0.768244	0.928479
ENSG00000235698.1	0.202168	-0.0301498	0.132275	-0.0867907	0.930838	NA
ENSG00000235703.7	31.3816	0.332668	0.268713	1.2106	0.22605	0.563973
ENSG00000235706.9	15.4437	-0.041063	0.332267	-0.25676	0.797364	0.938872
ENSG00000235725.1	6.07949	0.180211	0.324983	0.619032	0.535896	0.825796
ENSG00000235726.7	6.2606	-0.215234	0.328715	0.00874203	0.993025	0.99866
ENSG00000235730.2	0.167594	-0.0338124	0.132305	-0.350655	0.725847	NA
ENSG00000235748.1	0.235762	-0.0333268	0.132301	-0.110992	0.911622	NA
ENSG00000235749.3	27.2037	0.283606	0.32071	0.632778	0.526879	0.821111
ENSG00000235750.10	290.498	1.94356	0.192103	10.1621	2.92789e-24	2.84579e-22
ENSG00000235763.1	2.10014	0.359772	0.254661	0.912477	0.361518	NA
ENSG00000235770.6	27.135	0.749667	0.315035	2.33387	0.0196024	0.111228
ENSG00000235774.2	2.43202	0.243258	0.268293	0.691206	0.489436	NA
ENSG00000235776.2	2.11233	-0.019599	0.258349	-0.212188	0.83196	NA
ENSG00000235781.1	1.91307	-0.018736	0.289775	-0.140537	0.888236	NA
ENSG00000235786.1	0.266604	0.00420485	0.132395	-0.0430395	0.96567	NA
ENSG00000235795.1	1.24803	0.138568	0.222444	0.600595	0.54811	NA
ENSG00000235804.2	0.137073	-0.0305575	0.132278	-0.29608	0.767169	NA
ENSG00000235813.1	20.9649	0.209646	0.330324	0.602152	0.547073	0.832467
ENSG00000235823.4	1618.34	-0.0275121	0.154901	-0.187512	0.85126	0.957048
ENSG00000235831.7	11.4841	0.0858574	0.332393	0.2285	0.819257	0.945996
ENSG00000235833.1	15.7901	-0.201725	0.3251	-0.467923	0.639839	0.87815
ENSG00000235834.1	0.350856	-0.0334257	0.133108	-0.346239	0.729163	NA
ENSG00000235838.1	26.9415	0.106625	0.288761	0.173435	0.862309	0.960594
ENSG00000235843.1	0.290492	0.0230476	0.132831	0.0206576	0.983519	NA
ENSG00000235859.5	260.39	0.189059	0.14676	1.33481	0.181938	0.500575
ENSG00000235863.4	119.134	0.206384	0.19315	0.931877	0.3514	0.698844
ENSG00000235865.2	26.1935	0.361463	0.331419	0.702572	0.482322	0.792817
ENSG00000235868.3	0.203528	0.0177104	0.132291	0.0784167	0.937497	NA
ENSG00000235881.2	2.34971	0.141632	0.284724	0.629821	0.528812	NA
ENSG00000235885.8	2.87935	-0.0633247	0.297792	0.354335	0.723088	0.91132
ENSG00000235888.4	24.1078	0.00771099	0.322333	0.156393	0.875723	0.964015
ENSG00000235890.2	5.85743	0.0607655	0.324046	-0.00248711	0.998016	0.999444
ENSG00000235897.1	2.09675	0.203406	0.269051	0.944244	0.345045	NA
ENSG00000235903.10	97.5575	0.552676	0.302586	1.43148	0.152293	0.454086
ENSG00000235904.3	57.2659	0.443766	0.271815	1.71964	0.0854972	0.319368
ENSG00000235908.1	2.64193	-0.268981	0.289436	-1.20746	0.227254	NA
ENSG00000235910.2	0.357968	-0.00697359	0.132581	-0.159116	0.873577	NA
ENSG00000235917.1	0.380748	0.0692328	0.132276	0.637661	0.523694	NA
ENSG00000235919.5	74.822	0.660339	0.221075	3.02634	0.00247534	0.0208528
ENSG00000235920.1	1.16087	-0.115824	0.220242	-0.439983	0.659949	NA
ENSG00000235927.4	7.7357	-0.692936	0.333061	-2.14848	0.0316754	0.159923
ENSG00000235931.2	36.9975	0.308717	0.306363	0.853362	0.393459	0.732832
ENSG00000235934.2	5.24968	0.219119	0.297505	0.699296	0.484367	0.79398
ENSG00000235944.9	7.10101	0.000323242	0.332532	-0.191822	0.847881	0.955918
ENSG00000235947.1	1.67517	-0.327113	0.242028	-1.53576	0.124598	NA
ENSG00000235954.8	42.4954	-0.367436	0.290715	-1.48314	0.138037	0.428213
ENSG00000235958.5	0.515999	-0.0223311	0.141125	-0.172142	0.863326	NA
ENSG00000235961.6	87.9016	0.150837	0.201873	0.713217	0.475711	0.788585
ENSG00000235962.5	0.214459	0.0181958	0.132287	0.34594	0.729388	NA
ENSG00000235978.7	19.3886	-0.403567	0.313203	-1.41456	0.157198	0.462719
ENSG00000235984.5	2.67069	-0.107646	0.274242	-0.425126	0.670745	NA
ENSG00000235989.4	1.25356	-0.0470676	0.196043	0.139289	0.889222	NA
ENSG00000235994.4	10.3983	-0.425557	0.332118	-1.64244	0.100499	0.355108
ENSG00000235997.4	2.43737	0.155405	0.289474	0.447651	0.654405	NA
ENSG00000236008.4	109.133	0.155843	0.30103	0.389928	0.69659	0.901612
ENSG00000236017.8	31.522	0.0390739	0.299536	-0.145203	0.884551	0.966009
ENSG00000236031.1	0.242589	-0.000910579	0.132432	-0.105115	0.916285	NA
ENSG00000236032.3	3.39046	0.491132	0.306214	1.02729	0.304285	0.655254
ENSG00000236039.3	0.478451	-0.0426357	0.133873	-0.472523	0.636554	NA
ENSG00000236047.1	3.72469	0.0273327	0.300661	-0.0691628	0.94486	0.985042
ENSG00000236048.2	14.5316	0.100848	0.208194	0.349917	0.726401	0.912097
ENSG00000236069.2	0.285965	-0.051772	0.13244	-0.296083	0.767167	NA
ENSG00000236078.2	4.64388	0.210613	0.326774	0.457659	0.647198	0.880523
ENSG00000236088.11	86.1327	-0.0463202	0.230562	-0.08356	0.933406	0.98038
ENSG00000236094.3	0.830547	-0.121863	0.142477	-0.852906	0.393711	NA
ENSG00000236104.3	122.377	0.0889376	0.202403	0.486361	0.626711	0.872766
ENSG00000236107.10	50.9551	0.214021	0.302877	0.579376	0.562336	0.839336
ENSG00000236114.1	0.970282	0.0938076	0.213038	0.987016	0.323635	NA
ENSG00000236120.7	362.772	0.249632	0.174776	1.48603	0.137272	0.427074
ENSG00000236130.2	13.7229	-0.35335	0.324857	-1.26889	0.204482	0.534737
ENSG00000236137.1	1.76615	-0.155663	0.276222	-0.341469	0.73275	NA
ENSG00000236140.1	0.648877	-0.0994089	0.134975	-0.450904	0.652059	NA
ENSG00000236144.9	23.9	-0.432157	0.306169	-1.35004	0.177002	0.492742
ENSG00000236145.1	4.40483	-0.0934953	0.327321	-0.247723	0.804348	0.941792
ENSG00000236148.5	0.285611	-0.000910579	0.132432	-0.153234	0.878214	NA
ENSG00000236154.2	118.948	-1.34325	0.210986	-6.39753	1.57915e-10	5.56354e-09
ENSG00000236159.1	0.640203	0.124735	0.133583	0.902135	0.366985	NA
ENSG00000236166.1	0.213106	-0.0547197	0.132465	-0.450019	0.652697	NA
ENSG00000236180.2	0.372935	-0.07861	0.133217	-0.667718	0.504314	NA
ENSG00000236184.1	0.159829	-0.0427879	0.132375	-0.350639	0.725859	NA
ENSG00000236189.2	0.720467	-0.144644	0.195909	-0.611075	0.54115	NA
ENSG00000236191.3	0.24365	0.0206831	0.132266	0.102443	0.918405	NA
ENSG00000236197.4	2.47509	-0.0308079	0.297021	-0.173889	0.861953	NA
ENSG00000236200.7	8.21607	0.308175	0.322372	0.754392	0.450614	0.773429
ENSG00000236204.6	1.79968	0.236391	0.274395	0.685371	0.49311	NA
ENSG00000236209.1	1.71653	-0.0317227	0.258774	-0.391265	0.695601	NA
ENSG00000236212.2	3.19067	0.00824078	0.313357	-0.26258	0.792874	0.937331
ENSG00000236213.3	0.492488	0.0812653	0.133878	0.723387	0.469442	NA
ENSG00000236230.2	26.3211	0.59922	0.305296	1.74226	0.0814624	0.309154
ENSG00000236243.2	0.211032	0.0692328	0.132276	0.539547	0.58951	NA
ENSG00000236255.2	40.5868	-0.179829	0.313799	-0.580048	0.561882	0.839028
ENSG00000236256.9	15.9842	1.08682	0.330999	4.45233	8.49426e-06	0.000143867
ENSG00000236263.1	0.6388	0.0241706	0.172656	0.502411	0.615378	NA
ENSG00000236264.5	3.65709	0.0854348	0.280941	0.312411	0.754728	0.923001
ENSG00000236268.6	2.74532	-0.140804	0.290236	-0.777464	0.436885	NA
ENSG00000236272.1	2.20047	0.167115	0.243519	0.721343	0.470698	NA
ENSG00000236283.5	9.70583	0.109866	0.316407	0.162638	0.870804	0.962533
ENSG00000236287.8	421.778	0.0745475	0.132229	0.57755	0.563568	0.839788
ENSG00000236289.4	34.4089	0.0532343	0.321943	0.0924666	0.926327	0.977321
ENSG00000236296.8	0.266382	-0.0636983	0.13274	-0.536257	0.591781	NA
ENSG00000236297.1	0.831745	0.132996	0.185426	0.392996	0.694323	NA
ENSG00000236299.8	1.28703	0.0538516	0.177878	0.0110967	0.991146	NA
ENSG00000236307.2	0.365747	-0.0330082	0.149867	-0.172142	0.863326	NA
ENSG00000236311.6	4.46751	0.220149	0.324488	1.3395	0.180409	0.497927
ENSG00000236312.3	0.160506	0.0177104	0.132291	0.0784167	0.937497	NA
ENSG00000236317.1	1.40081	-0.335487	0.218445	-1.68379	0.0922217	NA
ENSG00000236320.4	182.951	0.0863577	0.29448	0.235394	0.813903	0.944702
ENSG00000236325.1	1.30874	-0.0503792	0.250822	-0.443663	0.657287	NA
ENSG00000236330.1	2.41695	0.18903	0.250359	0.482632	0.629357	NA
ENSG00000236333.4	4.57063	-0.443741	0.316844	-1.61543	0.106218	0.367461
ENSG00000236334.3	1.90567	-0.396835	0.271565	-1.48184	0.138383	NA
ENSG00000236337.1	0.381579	-0.0578604	0.132543	-0.110996	0.911619	NA
ENSG00000236345.2	0.434024	0.0506341	0.132453	0.392514	0.694679	NA
ENSG00000236352.1	0.693258	0.0554996	0.134835	0.181011	0.856359	NA
ENSG00000236362.9	0.55142	-0.0839327	0.133531	-0.485584	0.627262	NA
ENSG00000236364.4	3.83568	0.11472	0.298038	0.472986	0.636223	0.876171
ENSG00000236380.5	0.571121	0.0965269	0.132613	0.847722	0.396593	NA
ENSG00000236383.9	0.524722	0.0415109	0.134054	0.64906	0.5163	NA
ENSG00000236385.1	11.796	0.184567	0.331298	0.331572	0.740212	0.917555
ENSG00000236388.1	2.24908	0.0976152	0.266687	0.387753	0.698199	NA
ENSG00000236393.2	0.230127	0.0918575	0.132523	0.571538	0.567635	NA
ENSG00000236397.3	2.00213	-0.417889	0.236313	-2.25336	0.0242366	NA
ENSG00000236403.2	0.327447	-0.000910579	0.132432	-0.105115	0.916285	NA
ENSG00000236404.12	48.6765	0.137645	0.303076	0.639505	0.522494	0.818319
ENSG00000236409.2	0.49995	-0.0721663	0.133019	-0.0867935	0.930836	NA
ENSG00000236423.7	0.77109	-0.00640594	0.158715	-0.271351	0.786121	NA
ENSG00000236432.8	148.492	0.0725171	0.253872	0.162784	0.870688	0.962533
ENSG00000236434.2	0.672928	-0.0456708	0.193413	-0.329838	0.741523	NA
ENSG00000236438.7	282.47	0.110412	0.216194	0.747672	0.454658	0.774703
ENSG00000236439.4	0.352593	-0.000492768	0.132429	0.10244	0.918407	NA
ENSG00000236444.5	68.2248	0.268715	0.279809	1.45869	0.14465	0.440532
ENSG00000236445.5	13.2011	0.0737703	0.319517	-0.120942	0.903737	0.971205
ENSG00000236447.2	0.347871	-0.0253707	0.13293	0.102439	0.918408	NA
ENSG00000236449.2	0.476314	-0.0987303	0.143772	-0.666899	0.504837	NA
ENSG00000236451.3	2.9723	0.326905	0.298432	1.00022	0.317205	0.667879
ENSG00000236453.5	6.85675	0.0468138	0.186892	0.232558	0.816105	0.945061
ENSG00000236456.1	0.243848	0.0177104	0.132291	0.0784167	0.937497	NA
ENSG00000236457.1	0.380457	-0.0587552	0.132568	-0.653697	0.513307	NA
ENSG00000236467.8	0.634504	-0.0557159	0.15087	-0.480686	0.630739	NA
ENSG00000236468.1	0.317193	0.0177104	0.132291	0.0784167	0.937497	NA
ENSG00000236489.1	0.403677	-0.023546	0.136859	-0.314237	0.753341	NA
ENSG00000236491.1	0.606363	0.0625904	0.152028	0.138094	0.890166	NA
ENSG00000236493.2	0.159829	-0.0427879	0.132375	-0.350639	0.725859	NA
ENSG00000236494.3	0.477878	-0.0816298	0.140742	-0.365744	0.714556	NA
ENSG00000236497.2	33.683	0.138218	0.306949	0.46863	0.639334	0.877924
ENSG00000236499.2	2.82783	0.179513	0.262298	0.269416	0.78761	0.934951
ENSG00000236501.6	0.217885	-0.0328413	0.132297	0.156954	0.875281	NA
ENSG00000236511.2	0.95839	0.025341	0.223978	-0.00963295	0.992314	NA
ENSG00000236514.1	0.664559	-0.106641	0.141763	0.165978	0.868175	NA
ENSG00000236519.2	1.58201	-0.160027	0.255395	-0.695791	0.48656	NA
ENSG00000236523.2	2.99703	-0.452185	0.303828	-1.1003	0.271202	0.617904
ENSG00000236529.2	0.213106	-0.0547197	0.132465	-0.450019	0.652697	NA
ENSG00000236532.6	10.3867	0.109076	0.332264	0.28534	0.775384	0.931141
ENSG00000236533.1	2.57493	-0.0570908	0.304585	-0.270312	0.78692	NA
ENSG00000236535.1	0.576677	0.0164712	0.18474	0.452283	0.651065	NA
ENSG00000236539.3	50.3564	0.456644	0.248464	1.94144	0.0522048	0.230167
ENSG00000236540.7	0.564207	0.10867	0.183319	0.395959	0.692135	NA
ENSG00000236548.3	26.8712	0.011302	0.283171	-0.0438504	0.965024	0.990582
ENSG00000236550.1	0.106553	-0.028206	0.132259	-0.233251	0.815567	NA
ENSG00000236562.4	0.753346	0.199087	0.16108	1.18546	0.235836	NA
ENSG00000236564.1	51.4805	-0.283135	0.226437	-1.41093	0.158266	0.463956
ENSG00000236576.1	1.51615	0.225493	0.252069	0.91352	0.360969	NA
ENSG00000236577.1	2.25661	0.164702	0.287846	0.352264	0.72464	NA
ENSG00000236609.4	141.739	-0.0159378	0.210448	-0.147977	0.882361	0.965621
ENSG00000236611.1	0.480152	0.0965269	0.132613	0.784946	0.432485	NA
ENSG00000236617.2	0.106553	-0.028206	0.132259	-0.233251	0.815567	NA
ENSG00000236635.3	41.183	0.411504	0.313195	0.757139	0.448966	0.772177
ENSG00000236636.2	0.629499	0.0754668	0.170548	0.579783	0.562061	NA
ENSG00000236643.1	0.301682	-0.0578604	0.132543	-0.110995	0.91162	NA
ENSG00000236653.3	20.7452	-0.180892	0.307989	-0.405919	0.684802	0.896847
ENSG00000236666.1	0.611376	0.101566	0.134465	0.567046	0.570683	NA
ENSG00000236670.1	2.04032	-0.53897	0.271118	-2.17253	0.0298158	NA
ENSG00000236671.9	100.617	-0.186706	0.283211	-0.687384	0.491841	0.798756
ENSG00000236673.5	18.2771	0.486499	0.305764	1.42887	0.153042	0.455336
ENSG00000236678.8	0.525561	-0.0325734	0.133581	-0.421092	0.673688	NA
ENSG00000236687.1	0.975201	0.135598	0.209006	1.01688	0.309213	NA
ENSG00000236700.7	2.27542	0.00212737	0.265143	-0.339998	0.733858	NA
ENSG00000236708.1	0.441159	0.122558	0.133489	0.772872	0.439598	NA
ENSG00000236709.1	8.47733	0.121333	0.324315	0.141523	0.887457	0.96673
ENSG00000236710.1	0.217885	-0.0328413	0.132297	0.156954	0.875281	NA
ENSG00000236711.2	0.262361	0.0424162	0.132533	0.471554	0.637245	NA
ENSG00000236714.3	2.31904	0.290568	0.290117	0.788721	0.430275	NA
ENSG00000236719.5	0.699164	-0.0471009	0.175325	-0.0300566	0.976022	NA
ENSG00000236723.2	2.73986	-0.327666	0.314726	-1.08687	0.277095	NA
ENSG00000236735.3	0.560843	0.0352831	0.144061	0.144971	0.884734	NA
ENSG00000236737.1	1.62865	-0.09744	0.261118	-0.360027	0.718827	NA
ENSG00000236740.6	0.556861	0.116863	0.133232	0.848597	0.396106	NA
ENSG00000236753.7	162.046	0.286214	0.296945	0.753382	0.451221	0.773504
ENSG00000236754.5	6.50131	-0.419999	0.325455	-1.05848	0.289836	0.638362
ENSG00000236756.4	1.2895	-0.239554	0.235205	-1.23213	0.217899	NA
ENSG00000236761.6	20.1487	-0.00295006	0.308824	0.0781636	0.937698	0.98235
ENSG00000236762.1	1.14348	0.169414	0.233099	0.824093	0.409887	NA
ENSG00000236768.1	0.637073	0.0155906	0.170169	-0.11604	0.907621	NA
ENSG00000236778.8	30.4209	-0.371688	0.288874	-1.23472	0.216933	0.552292
ENSG00000236780.7	0.371538	0.0687849	0.133125	0.354227	0.723169	NA
ENSG00000236782.7	1.43136	-0.279038	0.233866	-1.31111	0.189821	NA
ENSG00000236790.7	96.6453	-0.108867	0.247818	-0.0236422	0.981138	0.99607
ENSG00000236795.1	20.8	0.335825	0.297075	0.931862	0.351408	0.698844
ENSG00000236801.1	0.137073	-0.0305575	0.132278	-0.29608	0.767169	NA
ENSG00000236803.1	0.167594	-0.0338124	0.132305	-0.350655	0.725847	NA
ENSG00000236804.1	5.42611	0.217267	0.3322	0.362081	0.717291	0.908786
ENSG00000236807.1	1.09862	-0.181893	0.207509	-1.31527	0.188419	NA
ENSG00000236809.2	3.56027	-0.0827193	0.281124	-0.521475	0.602036	0.860458
ENSG00000236811.1	0.515009	-0.0533003	0.165001	-0.134947	0.892654	NA
ENSG00000236816.3	3.70108	-0.177505	0.28981	-1.02646	0.304676	0.655568
ENSG00000236819.2	28.298	0.284499	0.318784	0.699648	0.484147	0.79398
ENSG00000236824.2	1468.86	-1.23346	0.141849	-8.90014	5.57782e-19	4.0866e-17
ENSG00000236829.9	3.67203	-0.1074	0.29256	0.372335	0.709644	0.905385
ENSG00000236830.8	268.558	0.0457314	0.284108	0.179832	0.857284	0.959208
ENSG00000236849.6	0.469903	-0.0481667	0.160811	-0.0597259	0.952374	NA
ENSG00000236852.1	0.320101	0.0692328	0.132276	0.634004	0.526078	NA
ENSG00000236859.8	80.1898	0.0492406	0.226883	0.198396	0.842735	0.954861
ENSG00000236862.1	0.613751	0.0273501	0.150363	-0.0717653	0.942789	NA
ENSG00000236871.7	12.6323	0.379707	0.31544	0.939277	0.347589	0.696215
ENSG00000236872.1	0.545936	-0.0401987	0.165789	-0.227963	0.819675	NA
ENSG00000236882.8	3.14844	-0.0853075	0.311183	-0.15244	0.87884	0.964694
ENSG00000236901.6	44.9771	-1.15669	0.250888	-4.75891	1.94643e-06	3.72013e-05
ENSG00000236905.2	0.747948	0.158906	0.179864	0.597116	0.55043	NA
ENSG00000236913.1	0.189313	0.0177104	0.132291	0.0784167	0.937497	NA
ENSG00000236914.4	27.4894	-0.176127	0.291343	-0.73699	0.461128	0.778725
ENSG00000236915.2	0.850433	0.170625	0.147056	1.12305	0.261414	NA
ENSG00000236921.1	1.07592	0.172883	0.175207	0.709849	0.477798	NA
ENSG00000236928.3	0.106553	-0.028206	0.132259	-0.233251	0.815567	NA
ENSG00000236935.2	12.1237	0.42751	0.31342	1.10508	0.269125	0.616082
ENSG00000236940.1	2.04855	0.156619	0.169849	0.660571	0.508887	NA
ENSG00000236950.1	0.230127	0.0918575	0.132523	0.571538	0.567635	NA
ENSG00000236976.1	1.07346	-0.138772	0.231606	-0.74227	0.457924	NA
ENSG00000236977.1	0.356907	-0.0218971	0.133069	-0.307307	0.758609	NA
ENSG00000236985.1	0.265567	0.0692328	0.132276	0.568687	0.569569	NA
ENSG00000236986.6	0.785134	-0.0423731	0.18198	0.408749	0.682724	NA
ENSG00000236988.2	112.093	0.364352	0.19945	1.77534	0.0758414	0.294622
ENSG00000236989.5	6.12977	0.352321	0.329602	1.37686	0.168556	0.481031
ENSG00000236992.2	1.64059	0.0196661	0.228108	0.0475663	0.962062	NA
ENSG00000236993.2	0.211032	0.0692328	0.132276	0.539547	0.58951	NA
ENSG00000237001.7	6.84759	0.00754991	0.330956	0.0444372	0.964556	0.990415
ENSG00000237003.1	0.544713	-0.088321	0.133875	0.156951	0.875283	NA
ENSG00000237004.4	2.48259	0.0652511	0.28138	0.59057	0.554808	NA
ENSG00000237007.4	6.17163	-0.496216	0.331339	-1.52051	0.128382	0.410745
ENSG00000237015.1	1.97463	-0.03334	0.241869	-0.434001	0.664288	NA
ENSG00000237017.1	7.42228	0.254282	0.331906	0.551832	0.581064	0.849366
ENSG00000237036.6	16.9798	0.201685	0.311559	0.695778	0.486568	0.795133
ENSG00000237037.9	11.3017	-0.440275	0.326503	-1.34831	0.177559	0.493462
ENSG00000237041.1	0.299316	0.0181958	0.132287	0.34594	0.729388	NA
ENSG00000237054.9	0.317193	0.0177104	0.132291	0.0784167	0.937497	NA
ENSG00000237057.3	1.61985	0.183111	0.26561	0.831077	0.40593	NA
ENSG00000237063.1	0.688431	0.0945572	0.171493	0.699607	0.484172	NA
ENSG00000237077.1	1.74001	-0.0488489	0.233881	-0.279793	0.779637	NA
ENSG00000237082.1	1.60026	-0.0435612	0.228824	-0.434686	0.663791	NA
ENSG00000237094.12	22.4805	-0.0318371	0.317232	-0.0895519	0.928643	0.978313
ENSG00000237101.1	1.02626	-0.151483	0.177988	-1.10381	0.269676	NA
ENSG00000237118.3	0.258934	0.092926	0.132544	0.598255	0.54967	NA
ENSG00000237125.12	35.7605	0.348473	0.317395	0.830525	0.406242	0.743451
ENSG00000237135.1	1.07344	-0.034418	0.217147	0.38429	0.700764	NA
ENSG00000237149.5	6.12175	0.0419668	0.328785	0.622072	0.533895	0.824417
ENSG00000237153.4	12.1149	0.292798	0.329256	0.586022	0.557861	0.836965
ENSG00000237162.1	0.238928	-0.000492772	0.132429	0.10244	0.918407	NA
ENSG00000237170.3	0.427786	0.0422722	0.155903	0.382619	0.702002	NA
ENSG00000237172.4	111.663	-0.456075	0.241441	-1.69651	0.08979	0.330175
ENSG00000237174.7	2.68249	0.0132176	0.258735	-0.376033	0.706892	NA
ENSG00000237179.6	0.253638	-0.0338124	0.132305	-0.485578	0.627266	NA
ENSG00000237181.1	12.4456	-0.274193	0.325528	-0.925319	0.3548	0.701619
ENSG00000237187.9	17.4707	0.279588	0.30066	1.14248	0.253254	0.597618
ENSG00000237188.5	34.7772	-0.241507	0.330361	-0.920061	0.357541	0.70419
ENSG00000237190.4	70.6457	-0.301378	0.232028	-1.43227	0.152067	0.45376
ENSG00000237212.2	2.26895	-0.270845	0.246693	-1.26718	0.205092	NA
ENSG00000237220.1	0.274171	0.0177104	0.132291	0.0784167	0.937497	NA
ENSG00000237222.4	0.276536	-0.0582918	0.132554	-0.350658	0.725845	NA
ENSG00000237232.9	7.3304	-0.524829	0.331371	-1.47378	0.140542	0.433032
ENSG00000237238.3	2.38337	-0.0551959	0.25166	-0.416394	0.677122	NA
ENSG00000237248.5	0.326828	-0.0574289	0.132532	0.156953	0.875282	NA
ENSG00000237249.1	0.308721	-0.058843	0.132571	-0.350642	0.725857	NA
ENSG00000237261.2	2.16734	-0.0619693	0.277984	-0.189898	0.849389	NA
ENSG00000237264.4	1.11262	-0.181096	0.233929	-0.467641	0.640041	NA
ENSG00000237267.1	8.26216	-0.200776	0.33047	-0.67997	0.496524	0.801958
ENSG00000237273.1	0.264308	0.0506341	0.132453	0.295051	0.767955	NA
ENSG00000237276.9	28.0591	2.37426	0.297873	6.66356	2.6728e-11	1.04228e-09
ENSG00000237280.1	0.960985	-0.0170241	0.213312	-0.40231	0.687456	NA
ENSG00000237285.1	0.380748	0.0692328	0.132276	0.637661	0.523694	NA
ENSG00000237296.10	10.5462	-0.228187	0.332673	-1.04651	0.295325	0.645214
ENSG00000237298.10	95.3199	0.150808	0.24397	0.571906	0.567386	0.841598
ENSG00000237300.2	0.153418	0.0692328	0.132276	0.471557	0.637243	NA
ENSG00000237301.1	0.354959	-0.0700578	0.132951	-0.296084	0.767166	NA
ENSG00000237310.3	8.37666	-0.215084	0.332604	-0.920504	0.35731	0.704061
ENSG00000237330.3	4.62224	0.499097	0.298008	1.49171	0.135775	0.42378
ENSG00000237339.5	237.038	0.279032	0.3271	0.759517	0.447543	0.771514
ENSG00000237343.1	17.6082	-0.677015	0.320749	-1.88177	0.0598671	0.252002
ENSG00000237349.1	0.202168	-0.0301498	0.132275	-0.0867907	0.930838	NA
ENSG00000237352.5	179.291	0.357628	0.187683	1.8274	0.0676396	0.273028
ENSG00000237356.7	64.0989	0.236198	0.292124	0.52513	0.599493	0.858727
ENSG00000237357.2	12.5882	0.015999	0.332013	-0.0347357	0.972291	0.993248
ENSG00000237359.2	1.72419	0.0998913	0.23117	0.284739	0.775844	NA
ENSG00000237360.2	0.633443	-0.0757775	0.150545	-0.578799	0.562725	NA
ENSG00000237370.1	6.75993	0.316038	0.314563	1.20398	0.228599	0.567118
ENSG00000237373.1	1.69546	0.0315538	0.269479	-0.331326	0.740398	NA
ENSG00000237381.2	0.378391	-0.032935	0.133337	0.078581	0.937366	NA
ENSG00000237382.2	1.13694	0.0746476	0.17227	0.13081	0.895926	NA
ENSG00000237390.1	0.571121	0.0965269	0.132613	0.847722	0.396593	NA
ENSG00000237399.7	2.06416	-0.475839	0.247701	-2.54763	0.0108458	NA
ENSG00000237401.8	10.4752	0.634035	0.321768	1.51527	0.129705	0.41319
ENSG00000237402.1	2.26078	0.262755	0.286005	0.878539	0.379651	NA
ENSG00000237406.1	2.18313	-0.372232	0.277852	-0.993578	0.320428	NA
ENSG00000237412.7	2.2294	0.161962	0.267799	0.755801	0.449769	NA
ENSG00000237414.2	0.585523	0.0386023	0.150944	0.711332	0.476878	NA
ENSG00000237415.2	0.323401	-0.00611121	0.13256	0.345938	0.729389	NA
ENSG00000237419.1	0.687835	-0.101543	0.183808	-0.860801	0.389348	NA
ENSG00000237422.3	0.210616	-0.0338124	0.132305	-0.41742	0.676371	NA
ENSG00000237424.1	1.75865	-0.0152273	0.268677	-0.123671	0.901576	NA
ENSG00000237425.1	2.83538	0.0476161	0.21823	0.634169	0.52597	0.820627
ENSG00000237426.1	38.6704	0.37476	0.331923	1.00634	0.314254	0.664514
ENSG00000237429.1	1.61369	0.248733	0.26848	1.44638	0.148071	NA
ENSG00000237433.1	0.593469	0.0703662	0.187733	0.107114	0.914698	NA
ENSG00000237435.10	0.41122	-0.0817257	0.133336	-0.701106	0.483237	NA
ENSG00000237436.1	4.29276	-0.460814	0.320609	-1.50632	0.131984	0.417199
ENSG00000237438.7	0.532044	0.0727081	0.147614	0.21776	0.827616	NA
ENSG00000237440.9	154.488	0.311899	0.211576	1.44579	0.148237	0.447302
ENSG00000237441.10	1084.93	0.0967784	0.0995218	0.970396	0.331849	0.682542
ENSG00000237450.5	1.04444	-0.0252864	0.201915	-0.406681	0.684242	NA
ENSG00000237457.6	0.639413	-0.132067	0.157772	-0.129927	0.896624	NA
ENSG00000237461.2	86.6554	0.0624989	0.20274	0.290913	0.771118	0.929776
ENSG00000237471.2	1.48497	-0.218447	0.253206	-0.849543	0.395579	NA
ENSG00000237473.2	1.36869	-0.211755	0.249204	-0.881947	0.377806	NA
ENSG00000237476.1	17.2125	0.0769985	0.304486	0.022429	0.982106	0.996194
ENSG00000237480.3	7.92698	0.781812	0.33147	2.72534	0.00642354	0.0453777
ENSG00000237481.1	0.649738	0.00691881	0.172941	0.0187741	0.985021	NA
ENSG00000237484.6	26.6562	0.350118	0.321773	0.895526	0.370506	0.714918
ENSG00000237489.5	20.6137	0.0386606	0.301118	-0.118773	0.905456	0.971669
ENSG00000237491.10	12.9297	0.0136938	0.329855	-0.113219	0.909857	0.972798
ENSG00000237499.7	347.61	-0.00669411	0.187849	0.058177	0.953608	0.987572
ENSG00000237505.8	5.11761	-0.047983	0.327255	-0.38896	0.697306	0.901716
ENSG00000237506.3	0.180095	-0.0305575	0.132278	-0.344714	0.73031	NA
ENSG00000237515.9	62.1897	-0.307118	0.233944	-1.33093	0.183212	0.501939
ENSG00000237522.1	5.49734	-0.168435	0.327854	-0.599606	0.548769	0.833345
ENSG00000237523.2	8.90901	0.232755	0.329264	0.559968	0.575501	0.845911
ENSG00000237529.2	0.779223	-0.0259408	0.178998	-0.254638	0.799003	NA
ENSG00000237531.6	0.448184	-0.118208	0.160496	-0.500856	0.616473	NA
ENSG00000237541.4	2.5765	-0.312376	0.274864	-1.14721	0.251296	NA
ENSG00000237550.6	506.373	-0.425115	0.273576	-1.42658	0.153701	0.456385
ENSG00000237574.1	19.4719	0.13437	0.308886	0.482126	0.629717	0.873713
ENSG00000237575.4	2.4316	0.138886	0.283165	0.586833	0.557316	NA
ENSG00000237576.2	0.267059	-0.0162289	0.13272	-0.207622	0.835524	NA
ENSG00000237579.3	0.553073	-0.0924057	0.134173	-0.61583	0.538007	NA
ENSG00000237584.1	0.230127	0.0918575	0.132523	0.571538	0.567635	NA
ENSG00000237588.2	107.933	0.118642	0.300287	0.241622	0.809073	0.942945
ENSG00000237594.2	5.15024	0.0275824	0.271106	-0.0808224	0.935583	0.981294
ENSG00000237595.6	2.77026	0.151533	0.297834	0.769774	0.441434	NA
ENSG00000237596.7	24.2353	-0.117493	0.311113	-0.576498	0.564279	0.840141
ENSG00000237605.3	0.372935	-0.07861	0.133217	-0.667718	0.504314	NA
ENSG00000237611.2	2.89176	-0.100485	0.269536	-0.392618	0.694602	0.900975
ENSG00000237626.2	0.383546	0.116403	0.133211	0.72339	0.46944	NA
ENSG00000237628.2	0.560552	-0.0919128	0.13411	-0.814809	0.415182	NA
ENSG00000237637.1	5.32228	0.135661	0.322653	0.595114	0.551767	0.834456
ENSG00000237638.3	150.635	0.176031	0.219278	0.728303	0.466428	0.78244
ENSG00000237642.1	1.87267	0.0771195	0.237129	0.250862	0.801921	NA
ENSG00000237643.3	1.29254	-0.156822	0.185921	-1.07763	0.281201	NA
ENSG00000237649.8	71.272	-1.11188	0.309612	-3.67113	0.000241484	0.00284283
ENSG00000237651.8	30.5629	-0.0469021	0.264011	-0.281643	0.778218	0.932427
ENSG00000237654.6	0.463483	0.0296883	0.13913	0.0661935	0.947224	NA
ENSG00000237667.7	1.15347	-0.0208479	0.200969	0.430785	0.666624	NA
ENSG00000237668.1	0.217885	-0.0328413	0.132297	0.156954	0.875281	NA
ENSG00000237682.2	1.39176	-0.00582176	0.195815	-0.230513	0.817693	NA
ENSG00000237685.1	0.678482	-0.143339	0.158657	-0.812095	0.416737	NA
ENSG00000237686.8	2.278	-0.00993875	0.249197	0.34613	0.729245	NA
ENSG00000237689.1	0.415779	0.0696989	0.133384	0.649062	0.516298	NA
ENSG00000237709.1	0.327447	-0.000910579	0.132432	-0.105115	0.916285	NA
ENSG00000237711.1	0.106553	-0.028206	0.132259	-0.233251	0.815567	NA
ENSG00000237713.1	0.266382	-0.0636983	0.13274	-0.536257	0.591781	NA
ENSG00000237716.2	2.57943	-0.00636193	0.299278	-0.113291	0.9098	NA
ENSG00000237732.10	0.22087	-0.0521905	0.132443	-0.452884	0.650632	NA
ENSG00000237734.1	21.6813	0.246937	0.267357	0.855968	0.392016	0.731783
ENSG00000237737.6	1.23821	0.327934	0.212313	1.83266	0.0668531	NA
ENSG00000237740.1	10.7605	0.134503	0.331623	0.182121	0.855488	0.958731
ENSG00000237742.8	17.926	-0.107675	0.315973	0.201786	0.840084	0.953983
ENSG00000237749.4	1.40137	-0.250505	0.246811	-1.05532	0.291277	NA
ENSG00000237753.2	74.9853	-0.289303	0.277029	-1.23893	0.21537	0.550507
ENSG00000237754.1	0.106553	-0.028206	0.132259	-0.233251	0.815567	NA
ENSG00000237757.2	0.53954	0.097166	0.144667	0.590126	0.555106	NA
ENSG00000237763.10	2.22157	-0.200515	0.217939	-0.957388	0.338371	NA
ENSG00000237765.8	333.169	-0.197606	0.176873	-1.13735	0.255393	0.600221
ENSG00000237766.2	0.511565	-0.0685199	0.162451	-0.132591	0.894517	NA
ENSG00000237772.2	1.01863	-0.108653	0.175625	0.105508	0.915972	NA
ENSG00000237773.8	111.972	0.0264227	0.26448	-0.193817	0.84632	0.955409
ENSG00000237774.3	0.432963	0.0446788	0.15649	0.136292	0.89159	NA
ENSG00000237775.1	55.6647	0.401578	0.305124	1.31269	0.189287	0.511912
ENSG00000237781.3	1.46317	-0.110161	0.228224	-0.200947	0.84074	NA
ENSG00000237784.1	0.19035	-0.0468753	0.132405	-0.399697	0.68938	NA
ENSG00000237787.5	8.75876	0.232918	0.325442	0.661277	0.508435	0.810596
ENSG00000237788.1	0.339265	0.0181958	0.132287	0.345939	0.729388	NA
ENSG00000237793.3	1.80066	-0.0934251	0.28386	-0.648477	0.516677	NA
ENSG00000237803.6	1.06318	0.102188	0.169307	0.866067	0.386454	NA
ENSG00000237807.4	52.8323	0.389519	0.330691	1.0347	0.30081	0.650959
ENSG00000237821.1	0.380748	0.0692328	0.132276	0.637661	0.523694	NA
ENSG00000237827.1	0.160506	0.0177104	0.132291	0.0784167	0.937497	NA
ENSG00000237828.1	0.321012	-0.0133774	0.132792	-0.043042	0.965668	NA
ENSG00000237836.6	0.271162	-0.0513536	0.132437	-0.0867918	0.930837	NA
ENSG00000237840.6	3.74468	-0.233284	0.274815	-0.470552	0.637961	0.877272
ENSG00000237846.1	3.67382	0.00818867	0.28483	0.314009	0.753514	0.922852
ENSG00000237849.1	0.106553	-0.028206	0.132259	-0.233251	0.815567	NA
ENSG00000237851.1	22.7077	0.116796	0.326952	0.752467	0.45177	0.773504
ENSG00000237852.1	3.78506	0.141763	0.303553	0.787465	0.43101	0.759562
ENSG00000237854.4	9.95046	0.0183089	0.330599	0.0861558	0.931343	0.979609
ENSG00000237859.2	1.12099	0.054887	0.218593	0.625765	0.531469	NA
ENSG00000237862.2	6.0593	0.199402	0.295007	0.410665	0.681318	0.895506
ENSG00000237870.6	4.27854	0.744355	0.317067	1.58265	0.113502	0.382932
ENSG00000237877.7	5.68665	-0.35712	0.31691	-1.17473	0.240102	0.583114
ENSG00000237886.1	30.9372	-0.123565	0.312995	-0.340639	0.733375	0.914981
ENSG00000237887.1	4.40249	0.411096	0.300543	1.13634	0.255815	0.600712
ENSG00000237892.1	0.328987	-0.051772	0.13244	-0.344719	0.730306	NA
ENSG00000237903.1	0.274147	-0.0633935	0.13273	-0.540189	0.589067	NA
ENSG00000237914.5	0.213782	-0.000910579	0.132432	-0.105115	0.916285	NA
ENSG00000237923.1	0.211032	0.0692328	0.132276	0.539547	0.58951	NA
ENSG00000237928.6	7.29662	0.445948	0.328717	0.774495	0.438638	0.764199
ENSG00000237940.3	3.77101	-0.375147	0.320948	-1.11892	0.263175	0.608527
ENSG00000237943.8	53.8412	0.678352	0.270813	2.94275	0.00325309	0.0262172
ENSG00000237945.8	50.8169	0.515963	0.253165	2.16364	0.0304922	0.155805
ENSG00000237949.3	11.7637	0.185741	0.327604	0.802595	0.422209	0.754563
ENSG00000237950.3	2.22412	0.11751	0.28803	0.266688	0.789709	NA
ENSG00000237952.1	1.02186	0.0565247	0.2089	0.138038	0.890211	NA
ENSG00000237973.1	2.23185	-0.0207022	0.271239	0.112642	0.910314	NA
ENSG00000237975.7	2.31546	-0.236758	0.272	-0.913608	0.360923	NA
ENSG00000237978.6	48.5965	0.177993	0.281186	0.542232	0.587659	0.852829
ENSG00000237980.2	2.92905	0.0749709	0.278279	0.362262	0.717157	0.908786
ENSG00000237984.3	0.782986	-0.1118	0.138282	-0.88432	0.376524	NA
ENSG00000237988.5	5.11552	0.385786	0.312127	0.991357	0.321511	0.672653
ENSG00000237994.1	1.45494	-0.00369297	0.203942	-0.0162117	0.987065	NA
ENSG00000238003.1	0.501784	-0.0110547	0.178015	-0.0688481	0.945111	NA
ENSG00000238005.5	2.06966	0.0258122	0.298849	-0.197838	0.843172	NA
ENSG00000238009.6	11.3657	0.0214988	0.325085	0.31286	0.754387	0.923001
ENSG00000238015.2	3.48435	0.245834	0.311702	2.20527	0.0274353	0.143731
ENSG00000238020.1	1.31762	0.267199	0.22768	1.05758	0.290249	NA
ENSG00000238021.6	0.350179	-0.0751852	0.133113	-0.640765	0.521676	NA
ENSG00000238035.8	0.48969	0.0452074	0.132587	0.637658	0.523696	NA
ENSG00000238039.1	7.38212	0.104125	0.331916	0.450018	0.652698	0.882527
ENSG00000238045.9	13.0236	1.17606	0.332248	3.84775	0.000119206	0.00154545
ENSG00000238057.10	27.0828	-0.207192	0.292633	-0.861129	0.389167	0.729283
ENSG00000238058.2	8.23243	-0.0506985	0.332306	-0.0237735	0.981033	0.99607
ENSG00000238061.2	4.04804	0.232167	0.301302	0.640306	0.521974	0.818021
ENSG00000238063.3	0.294829	0.0447765	0.132597	0.27108	0.78633	NA
ENSG00000238078.1	0.167594	-0.0338124	0.132305	-0.350655	0.725847	NA
ENSG00000238082.1	0.213106	-0.0547197	0.132465	-0.450019	0.652697	NA
ENSG00000238083.8	34.2975	0.403652	0.331875	1.5661	0.117325	0.390423
ENSG00000238085.1	0.423038	-0.0837966	0.138461	-0.565282	0.571882	NA
ENSG00000238097.3	16.0428	-0.115313	0.325922	-0.41917	0.675092	0.892951
ENSG00000238098.9	0.985141	-0.0421215	0.225844	-0.191573	0.848077	NA
ENSG00000238099.3	31.625	-0.0302087	0.331959	-0.0469975	0.962515	0.989898
ENSG00000238103.4	8.38059	-0.19938	0.310572	-0.799897	0.423771	0.755166
ENSG00000238105.7	37.4379	0.324932	0.287455	0.90173	0.3672	0.711876
ENSG00000238107.1	0.106553	-0.028206	0.132259	-0.233251	0.815567	NA
ENSG00000238113.7	35.4978	-0.297786	0.276756	-1.28785	0.1978	0.52495
ENSG00000238116.2	0.571953	-0.0334473	0.148456	0.089488	0.928694	NA
ENSG00000238117.1	0.137073	-0.0305575	0.132278	-0.29608	0.767169	NA
ENSG00000238121.7	4.09575	0.519146	0.321537	1.37371	0.169531	0.482428
ENSG00000238123.1	0.106553	-0.028206	0.132259	-0.233251	0.815567	NA
ENSG00000238131.2	1.02643	-0.145602	0.19481	-0.455364	0.648847	NA
ENSG00000238142.3	2.30165	-0.339086	0.25631	-0.176812	0.859656	NA
ENSG00000238150.1	0.202168	-0.0301498	0.132275	-0.0867907	0.930838	NA
ENSG00000238160.1	0.809828	-0.141705	0.204789	-0.736071	0.461687	NA
ENSG00000238161.1	0.746534	0.0451595	0.13635	0.0973987	0.92241	NA
ENSG00000238164.6	1.46387	0.276558	0.253397	1.09503	0.273503	NA
ENSG00000238171.1	3.04013	0.125232	0.259873	0.236498	0.813047	0.944501
ENSG00000238172.2	0.210616	-0.0338124	0.132305	-0.41742	0.676371	NA
ENSG00000238173.1	0.23676	0.0692328	0.132276	0.52367	0.600508	NA
ENSG00000238184.1	1.67262	0.317964	0.22382	1.01291	0.311106	NA
ENSG00000238197.7	22.7932	0.539739	0.312125	2.27848	0.0226979	0.124369
ENSG00000238198.2	6.76064	-0.051078	0.32596	-0.105953	0.91562	0.974197
ENSG00000238205.4	0.570186	0.0328236	0.134254	0.0119978	0.990427	NA
ENSG00000238207.2	0.992993	0.138011	0.16685	0.893938	0.371355	NA
ENSG00000238217.7	4.29597	-0.0914207	0.318997	-0.330671	0.740893	0.917771
ENSG00000238221.1	0.268993	0.0181958	0.132287	0.34594	0.729388	NA
ENSG00000238227.8	391.152	0.229758	0.234289	0.893293	0.3717	0.716221
ENSG00000238228.1	1.28031	0.0814769	0.216318	0.200377	0.841186	NA
ENSG00000238241.2	13.3899	0.122995	0.32712	-0.046072	0.963253	0.990023
ENSG00000238247.2	0.316548	0.0965269	0.132613	0.649078	0.516288	NA
ENSG00000238251.2	0.217885	-0.0328413	0.132297	0.156954	0.875281	NA
ENSG00000238263.1	0.137073	-0.0305575	0.132278	-0.29608	0.767169	NA
ENSG00000238266.2	4.66301	0.283517	0.323551	0.779836	0.435487	0.76211
ENSG00000238269.9	6.65318	0.92023	0.329087	3.25003	0.00115392	0.0109892
ENSG00000238273.3	7.84275	0.634784	0.311079	1.67564	0.0938082	0.340037
ENSG00000238276.7	8.96173	-0.0228545	0.329296	-0.191953	0.847779	0.955909
ENSG00000238280.2	0.167594	-0.0338124	0.132305	-0.350655	0.725847	NA
ENSG00000238287.1	1.25881	-0.143378	0.225543	-0.198787	0.842429	NA
ENSG00000238290.1	2.63562	-0.0242176	0.300696	0.0905821	0.927825	NA
ENSG00000238297.2	14.2454	0.498022	0.318358	1.33995	0.180261	0.49773
ENSG00000238311.1	6.53606	0.0263658	0.332051	-0.0175291	0.986014	0.997069
ENSG00000238317.2	0.350179	-0.0751852	0.133113	-0.640765	0.521676	NA
ENSG00000238324.1	0.213106	-0.0547197	0.132465	-0.450019	0.652697	NA
ENSG00000238358.2	0.645708	0.113888	0.173118	0.382938	0.701766	NA
ENSG00000238372.1	0.651619	-0.130594	0.15365	-0.822704	0.410676	NA
ENSG00000238390.1	15.9211	-0.103777	0.328568	-0.295054	0.767952	0.92839
ENSG00000238578.1	0.446674	-0.0574289	0.132532	0.156952	0.875283	NA
ENSG00000238622.1	0.460002	-0.0829659	0.142275	-0.0935864	0.925438	NA
ENSG00000238707.1	0.464544	0.0447765	0.132597	0.368559	0.712457	NA
ENSG00000238713.1	1.6566	-0.257297	0.261545	-0.861637	0.388887	NA
ENSG00000238724.1	0.464544	0.0447765	0.132597	0.368559	0.712457	NA
ENSG00000238741.1	3.83504	0.0343189	0.315224	0.274611	0.783615	0.934143
ENSG00000238745.1	2.60926	0.490265	0.308689	1.7377	0.0822635	NA
ENSG00000238754.1	1.7422	0.0170135	0.263866	0.267974	0.788719	NA
ENSG00000238755.3	39.5651	0.641133	0.316744	1.9109	0.0560174	0.241258
ENSG00000238778.1	0.153418	0.0692328	0.132276	0.471557	0.637243	NA
ENSG00000238783.1	0.266382	-0.0636983	0.13274	-0.536257	0.591781	NA
ENSG00000238829.1	0.784503	0.037981	0.205278	0.743383	0.45725	NA
ENSG00000238832.1	1.24232	0.0830427	0.235337	0.356371	0.721563	NA
ENSG00000238835.1	0.804203	-0.0856493	0.16484	-0.819916	0.412264	NA
ENSG00000238901.1	0.518018	0.0309071	0.141952	0.135704	0.892055	NA
ENSG00000238962.1	0.507276	-0.0845064	0.133543	-0.772277	0.43995	NA
ENSG00000238964.1	0.431902	0.0157837	0.137419	-0.0681743	0.945647	NA
ENSG00000239002.3	1.2754	-0.100156	0.238247	-0.530867	0.595511	NA
ENSG00000239005.1	0.31111	-0.0513536	0.132437	-0.0867923	0.930837	NA
ENSG00000239039.1	72.708	-0.040917	0.278614	-0.190185	0.849164	0.95636
ENSG00000239093.1	0.230127	0.0918575	0.132523	0.571538	0.567635	NA
ENSG00000239151.1	0.217885	-0.0328413	0.132297	0.156954	0.875281	NA
ENSG00000239168.1	0.137073	-0.0305575	0.132278	-0.29608	0.767169	NA
ENSG00000239183.1	0.420501	0.108448	0.132934	0.74251	0.457779	NA
ENSG00000239200.1	0.951869	0.143766	0.136132	1.05786	0.290118	NA
ENSG00000239201.1	2.50919	0.269328	0.235866	0.979317	0.327423	NA
ENSG00000239205.1	4.23955	-0.226259	0.3248	-0.888089	0.374493	0.718595
ENSG00000239213.7	38.373	0.371322	0.274039	1.4049	0.160052	0.466715
ENSG00000239218.2	33.4129	-0.56349	0.30228	-1.79873	0.0720615	0.285551
ENSG00000239219.2	0.159829	-0.0427879	0.132375	-0.350639	0.725859	NA
ENSG00000239246.3	1.20549	-0.209777	0.24073	-0.92584	0.354529	NA
ENSG00000239247.3	0.79192	-0.133219	0.148751	-1.06932	0.284926	NA
ENSG00000239254.1	30.3818	0.204979	0.32648	0.544855	0.585853	0.85219
ENSG00000239263.1	0.91965	-0.141591	0.203433	-0.108969	0.913227	NA
ENSG00000239264.9	426.866	-0.783892	0.187507	-4.11214	3.92e-05	0.000581893
ENSG00000239265.5	0.703014	-0.00991306	0.175446	-0.0932214	0.925728	NA
ENSG00000239272.1	8.51077	0.187403	0.331127	0.377615	0.705716	0.904463
ENSG00000239280.1	7.77271	-0.44696	0.332117	-1.62022	0.105185	0.365061
ENSG00000239282.8	76.9564	-0.397981	0.242247	-1.70105	0.0889343	0.328214
ENSG00000239291.1	0.412784	-0.0973256	0.154922	-0.61207	0.540492	NA
ENSG00000239305.7	279.804	0.10136	0.172777	0.574397	0.565699	0.840599
ENSG00000239306.5	269.149	-0.236352	0.203737	-1.13548	0.256173	0.601103
ENSG00000239315.4	0.340601	-0.030124	0.148018	-0.361832	0.717478	NA
ENSG00000239316.3	0.335188	-0.071334	0.132992	-0.615825	0.53801	NA
ENSG00000239317.1	0.400345	0.0740745	0.133255	0.37985	0.704057	NA
ENSG00000239319.3	6.99322	0.887879	0.327562	3.54644	0.00039047	0.00430831
ENSG00000239322.1	0.863159	0.0901766	0.202613	0.662037	0.507948	NA
ENSG00000239332.7	7.0045	-0.517681	0.330161	-1.47809	0.139384	0.430805
ENSG00000239335.4	0.556861	0.116863	0.133232	0.848597	0.396106	NA
ENSG00000239344.1	1.35078	-0.26082	0.245593	-0.922123	0.356464	NA
ENSG00000239354.1	0.137073	-0.0305575	0.132278	-0.29608	0.767169	NA
ENSG00000239367.2	2.60605	0.319714	0.293793	0.456543	0.648	NA
ENSG00000239374.1	1.91129	0.0341387	0.22599	-0.129304	0.897117	NA
ENSG00000239382.11	177.133	-0.0973014	0.199439	-0.427987	0.66866	0.890205
ENSG00000239389.8	7.22128	0.0258949	0.289965	-0.463428	0.643057	0.878763
ENSG00000239398.3	1.72522	-0.0537488	0.254648	0.139933	0.888713	NA
ENSG00000239407.5	26.0308	-0.148081	0.290557	-0.523137	0.600879	0.85963
ENSG00000239412.1	0.211032	0.0692328	0.132276	0.539547	0.58951	NA
ENSG00000239413.1	0.230127	0.0918575	0.132523	0.571538	0.567635	NA
ENSG00000239415.1	18.597	-0.247006	0.318208	-0.810034	0.417921	0.751076
ENSG00000239428.2	0.217885	-0.0328413	0.132297	0.156954	0.875281	NA
ENSG00000239432.1	0.41122	-0.0817257	0.133336	-0.701106	0.483237	NA
ENSG00000239437.3	0.435771	-0.0788019	0.133264	0.156952	0.875283	NA
ENSG00000239445.6	35.01	-0.347875	0.290378	-1.40247	0.160775	0.467906
ENSG00000239466.3	0.129986	0.0206831	0.132266	0.102443	0.918405	NA
ENSG00000239467.7	3.3244	-0.329471	0.23938	-1.81984	0.0687833	0.276587
ENSG00000239474.7	3.22946	-0.0979421	0.284686	-0.0921861	0.92655	0.977385
ENSG00000239482.6	47.6092	0.305805	0.322254	0.886999	0.375079	0.719061
ENSG00000239486.1	0.167594	-0.0338124	0.132305	-0.350655	0.725847	NA
ENSG00000239511.2	6.14879	0.176188	0.328837	0.804467	0.421127	0.753992
ENSG00000239517.1	0.268993	0.0181958	0.132287	0.34594	0.729388	NA
ENSG00000239519.1	8.31034	0.0530774	0.269906	0.0563995	0.955024	0.987864
ENSG00000239521.10	93.7895	-0.385372	0.241614	-1.78207	0.0747372	0.291938
ENSG00000239523.7	5.81121	-0.0710404	0.312872	-0.637794	0.523608	0.819056
ENSG00000239524.2	1.31966	-0.129349	0.225188	-0.76345	0.445195	NA
ENSG00000239527.1	0.180095	-0.0305575	0.132278	-0.344714	0.73031	NA
ENSG00000239528.1	0.501484	-0.0319193	0.163082	0.127397	0.898626	NA
ENSG00000239532.1	0.388464	-0.0784991	0.133214	-0.676205	0.498911	NA
ENSG00000239539.1	1.80355	0.121293	0.255055	0.920144	0.357498	NA
ENSG00000239545.3	0.585668	0.122326	0.133478	0.868497	0.385122	NA
ENSG00000239557.1	1.27468	-0.0502087	0.217411	-0.252566	0.800603	NA
ENSG00000239559.2	2.54914	-0.107556	0.259745	0.240325	0.810078	NA
ENSG00000239560.3	1.30059	-0.06046	0.260803	-0.118426	0.905731	NA
ENSG00000239569.4	1.65002	-0.00211723	0.247804	0.12347	0.901735	NA
ENSG00000239572.3	35.2691	0.0930614	0.327046	0.749224	0.453722	0.774566
ENSG00000239577.3	0.320359	0.0501481	0.132445	0.279292	0.780021	NA
ENSG00000239579.3	0.19274	-0.0333268	0.132301	-0.110992	0.911622	NA
ENSG00000239605.11	0.106553	-0.028206	0.132259	-0.233251	0.815567	NA
ENSG00000239617.1	4.32775	-0.0350057	0.313342	0.353458	0.723745	0.91132
ENSG00000239622.1	0.214459	0.0181958	0.132287	0.34594	0.729388	NA
ENSG00000239625.3	0.159829	-0.0427879	0.132375	-0.350639	0.725859	NA
ENSG00000239628.1	0.160506	0.0177104	0.132291	0.0784167	0.937497	NA
ENSG00000239636.2	0.985463	0.0470642	0.186539	0.106286	0.915355	NA
ENSG00000239649.3	0.631533	0.192905	0.158703	1.09694	0.272669	NA
ENSG00000239650.4	0.211032	0.0692328	0.132276	0.539547	0.58951	NA
ENSG00000239653.1	7.83572	0.295173	0.330515	1.10275	0.270136	0.616664
ENSG00000239665.8	182.729	0.161704	0.278548	0.390016	0.696525	0.901612
ENSG00000239672.8	543.459	-0.95724	0.117747	-8.13438	4.14066e-16	2.50277e-14
ENSG00000239697.11	176.8	1.09065	0.197196	5.69309	1.24759e-08	3.43744e-07
ENSG00000239701.1	0.366777	-0.0574289	0.132532	0.156952	0.875282	NA
ENSG00000239702.3	0.160506	0.0177104	0.132291	0.0784167	0.937497	NA
ENSG00000239704.11	95.5152	0.274923	0.202832	1.31828	0.18741	0.508756
ENSG00000239713.9	590.942	2.24238	0.184269	12.4691	1.1003e-35	1.62459e-33
ENSG00000239719.1	0.903818	-0.0907341	0.203061	-0.184622	0.853526	NA
ENSG00000239726.3	1.17559	-0.243244	0.216744	-0.924007	0.355483	NA
ENSG00000239731.3	0.725625	-0.12613	0.19774	-0.67005	0.502826	NA
ENSG00000239732.4	0.488606	-0.0193874	0.133881	-0.293688	0.768996	NA
ENSG00000239745.3	2.739	-0.358865	0.267801	-1.12288	0.26149	NA
ENSG00000239763.2	7.88698	0.652942	0.332148	1.71325	0.0866671	0.322244
ENSG00000239767.2	0.571365	-0.0131465	0.145968	-0.123897	0.901397	NA
ENSG00000239775.1	0.287741	0.094394	0.132573	0.623177	0.533168	NA
ENSG00000239779.7	419.82	-0.386286	0.158952	-2.51195	0.0120065	0.0756382
ENSG00000239789.6	203.517	-0.19791	0.15807	-1.33704	0.181209	0.499351
ENSG00000239791.2	45.8132	0.234386	0.320361	0.7066	0.479815	0.791462
ENSG00000239793.1	4.91317	0.232115	0.300639	0.737506	0.460815	0.778639
ENSG00000239797.1	2.22023	-0.305154	0.252379	-1.73625	0.0825201	NA
ENSG00000239801.1	0.346158	0.0132355	0.133002	0.203624	0.838647	NA
ENSG00000239808.3	7.75803	0.292683	0.314588	0.928857	0.352963	0.700152
ENSG00000239809.1	0.212069	0.00420485	0.132395	-0.0430395	0.96567	NA
ENSG00000239822.3	0.27311	-0.00697359	0.132581	-0.159116	0.873577	NA
ENSG00000239827.8	4.00551	0.249531	0.325174	1.19885	0.230586	0.569786
ENSG00000239830.1	2.8222	-0.361132	0.285823	-1.53255	0.125386	NA
ENSG00000239857.7	476.05	0.0913319	0.154397	0.576947	0.563975	0.839962
ENSG00000239872.1	0.492683	0.0722321	0.143674	0.70446	0.481146	NA
ENSG00000239873.2	0.446378	-0.0848841	0.138006	-0.631957	0.527415	NA
ENSG00000239881.1	0.807133	-0.102899	0.169015	-0.887095	0.375028	NA
ENSG00000239883.9	1.30552	0.216744	0.209222	0.651769	0.51455	NA
ENSG00000239884.3	1.77675	0.0353359	0.23816	-0.239894	0.810412	NA
ENSG00000239887.6	5.33144	-0.131792	0.314914	-0.851573	0.394451	0.73385
ENSG00000239899.3	5.31822	-0.520394	0.312688	-1.39982	0.161568	0.469225
ENSG00000239900.14	876.742	0.129858	0.157718	0.750484	0.452963	0.774134
ENSG00000239910.3	0.242589	-0.000910579	0.132432	-0.105115	0.916285	NA
ENSG00000239911.3	0.180095	-0.0305575	0.132278	-0.344714	0.73031	NA
ENSG00000239912.1	1.07542	0.218487	0.177988	1.0746	0.282552	NA
ENSG00000239917.3	1.03199	-0.0601082	0.193899	0.197561	0.843389	NA
ENSG00000239920.2	15.7984	-0.0293036	0.313533	-0.325871	0.744522	0.919029
ENSG00000239921.6	0.717953	0.147309	0.1386	0.986093	0.324088	NA
ENSG00000239922.2	5.9613	0.276427	0.321348	0.569435	0.569061	0.842308
ENSG00000239941.1	5.28726	-0.0134663	0.326262	0.191254	0.848327	0.955927
ENSG00000239948.2	3.31641	-0.00384367	0.301045	0.0119324	0.99048	0.998027
ENSG00000239953.3	0.22087	-0.0521905	0.132443	-0.452884	0.650632	NA
ENSG00000239961.3	34.6967	1.2421	0.295962	4.51452	6.34597e-06	0.000109985
ENSG00000239969.6	24.1457	0.059971	0.286649	0.147076	0.883072	0.965621
ENSG00000239983.1	0.243848	0.0177104	0.132291	0.0784167	0.937497	NA
ENSG00000239998.7	156.116	0.613932	0.308426	1.69893	0.0893316	0.328989
ENSG00000240005.6	6.24453	-0.442193	0.332239	-1.29755	0.194443	0.519535
ENSG00000240006.1	0.724437	0.000761925	0.155502	0.270119	0.787069	NA
ENSG00000240015.2	0.611504	0.024113	0.151463	-0.0873197	0.930417	NA
ENSG00000240024.6	0.403898	0.0447765	0.132597	0.364938	0.715157	NA
ENSG00000240032.1	0.180095	-0.0305575	0.132278	-0.344714	0.73031	NA
ENSG00000240036.4	1.66831	-0.0764938	0.211212	-0.499397	0.6175	NA
ENSG00000240038.7	86.5463	-0.135766	0.244003	-0.488119	0.625466	0.871973
ENSG00000240045.2	0.217885	-0.0328413	0.132297	0.156954	0.875281	NA
ENSG00000240052.1	0.338888	-0.0137357	0.132804	-0.274447	0.783741	NA
ENSG00000240053.8	128.26	-0.102361	0.251205	-0.507119	0.612071	0.86563
ENSG00000240057.7	9.85412	0.28629	0.332409	0.690753	0.489721	0.797254
ENSG00000240063.1	0.706765	0.0704752	0.177003	0.0810361	0.935413	NA
ENSG00000240065.8	1285.03	4.06357	0.144465	27.9549	5.7484e-172	5.85187e-169
ENSG00000240086.7	9.07037	-0.0259764	0.331969	-0.117348	0.906584	0.972022
ENSG00000240096.1	0.244303	-0.00834243	0.132555	-0.159116	0.873577	NA
ENSG00000240098.3	0.153418	0.0692328	0.132276	0.471557	0.637243	NA
ENSG00000240103.2	1.11587	-0.262149	0.198041	-1.53392	0.125049	NA
ENSG00000240107.1	2.62617	-0.127285	0.233	-0.670283	0.502677	NA
ENSG00000240125.1	0.99971	0.0894297	0.18188	0.460872	0.64489	NA
ENSG00000240132.1	21.3813	0.332783	0.308182	0.795688	0.426213	0.756799
ENSG00000240137.7	24.1042	0.117024	0.308869	0.518722	0.603955	0.8611
ENSG00000240152.2	34.3606	0.278335	0.326439	0.841739	0.399934	0.738023
ENSG00000240159.1	0.750163	0.0768793	0.158264	0.200153	0.841361	NA
ENSG00000240160.3	0.243626	-0.0590566	0.132579	-0.497187	0.619057	NA
ENSG00000240167.1	0.137073	-0.0305575	0.132278	-0.29608	0.767169	NA
ENSG00000240183.3	0.243848	0.0177104	0.132291	0.0784167	0.937497	NA
ENSG00000240184.7	1.02778	-0.165931	0.16229	-1.29252	0.196176	NA
ENSG00000240189.3	0.862767	0.0449273	0.141305	0.0754974	0.939819	NA
ENSG00000240201.1	0.19274	-0.0333268	0.132301	-0.110992	0.911622	NA
ENSG00000240204.3	1.09168	-0.132983	0.195969	-0.513078	0.607897	NA
ENSG00000240207.7	1.6177	-0.402261	0.260672	-1.8712	0.0613179	NA
ENSG00000240219.1	5.80505	0.492369	0.33187	2.02217	0.043159	0.201541
ENSG00000240225.10	184.816	0.151553	0.197015	0.761656	0.446266	0.769791
ENSG00000240230.6	258.507	0.0328733	0.158728	0.169333	0.865534	0.961446
ENSG00000240231.1	0.385651	0.0444354	0.1338	0.529059	0.596765	NA
ENSG00000240233.3	0.180095	-0.0305575	0.132278	-0.344714	0.73031	NA
ENSG00000240235.3	0.475961	-0.0624192	0.164192	-0.586779	0.557352	NA
ENSG00000240238.1	0.215496	-0.046512	0.132402	-0.233253	0.815565	NA
ENSG00000240240.9	8.89165	0.165142	0.305494	0.962077	0.336011	0.686708
ENSG00000240241.5	0.369408	-0.0256909	0.151412	-0.370908	0.710706	NA
ENSG00000240244.3	0.357944	-0.0750851	0.13311	-0.645036	0.518904	NA
ENSG00000240253.6	37.5179	0.166782	0.322848	0.580949	0.561275	0.838555
ENSG00000240270.1	0.520187	-0.0510639	0.164944	-0.335166	0.7375	NA
ENSG00000240280.7	11.7818	0.205112	0.312992	0.672745	0.501109	0.804888
ENSG00000240288.8	14.934	-0.697416	0.32652	-1.74262	0.0814001	0.309017
ENSG00000240291.1	20.1966	0.0506366	0.317081	0.468527	0.639408	0.877932
ENSG00000240303.8	85.9976	-0.396332	0.231585	-1.7262	0.0843118	0.316529
ENSG00000240322.3	0.372935	-0.07861	0.133217	-0.667718	0.504314	NA
ENSG00000240344.9	153.803	0.0445332	0.269352	0.195162	0.845266	0.955197
ENSG00000240356.6	7.50064	0.359936	0.285256	0.837777	0.402156	0.739913
ENSG00000240370.6	44.0503	0.131553	0.238467	0.491844	0.62283	0.870192
ENSG00000240373.1	2.16004	0.119763	0.289529	-0.142485	0.886697	NA
ENSG00000240374.3	0.944406	0.0216511	0.163603	-0.126419	0.8994	NA
ENSG00000240376.1	1.24096	-0.22757	0.232835	-1.18015	0.237941	NA
ENSG00000240385.1	0.265567	0.0692328	0.132276	0.568687	0.569569	NA
ENSG00000240388.2	0.2256	0.0181958	0.132287	0.345939	0.729388	NA
ENSG00000240392.1	0.162219	-0.0301498	0.132275	-0.0867903	0.930838	NA
ENSG00000240399.1	1.52108	-0.122128	0.261831	-0.471493	0.637289	NA
ENSG00000240401.9	6.60257	0.0833942	0.286025	0.256931	0.797232	0.938872
ENSG00000240405.7	32.2854	0.533641	0.326578	1.30777	0.190953	0.514216
ENSG00000240409.1	1.15163	-0.218264	0.182975	-1.53391	0.125052	NA
ENSG00000240418.1	0.137073	-0.0305575	0.132278	-0.29608	0.767169	NA
ENSG00000240429.1	43.7884	0.0521538	0.277617	0.0470536	0.96247	0.989898
ENSG00000240435.2	0.22087	-0.0521905	0.132443	-0.452884	0.650632	NA
ENSG00000240445.6	44.745	-0.0934482	0.266335	-0.28998	0.771832	0.92999
ENSG00000240463.1	19.5231	0.350461	0.295139	1.25881	0.208098	0.540056
ENSG00000240480.1	0.557754	-0.0253719	0.146182	0.0898238	0.928427	NA
ENSG00000240497.3	0.477675	-0.0801201	0.165079	-0.628766	0.529502	NA
ENSG00000240498.9	33.6889	-0.247998	0.318421	-0.860655	0.389428	0.729381
ENSG00000240509.1	0.297124	-0.000910579	0.132432	-0.105115	0.916285	NA
ENSG00000240518.2	0.244303	-0.00834243	0.132555	-0.159116	0.873577	NA
ENSG00000240521.1	0.506859	-0.0277534	0.142675	-0.171652	0.863711	NA
ENSG00000240540.2	0.210616	-0.0338124	0.132305	-0.41742	0.676371	NA
ENSG00000240562.1	0.380748	0.0692328	0.132276	0.637661	0.523694	NA
ENSG00000240563.2	666.64	0.819106	0.196457	4.18708	2.8257e-05	0.00043308
ENSG00000240583.14	104.464	0.437687	0.304764	1.36342	0.172752	0.486955
ENSG00000240584.3	8.03332	0.161168	0.286324	0.49724	0.61902	0.868055
ENSG00000240590.1	0.984731	0.0489161	0.183719	0.138603	0.889764	NA
ENSG00000240591.2	4.12085	-0.135386	0.309168	-0.186753	0.851855	0.957179
ENSG00000240601.1	0.507276	-0.0845064	0.133543	-0.772277	0.43995	NA
ENSG00000240613.3	0.106553	-0.028206	0.132259	-0.233251	0.815567	NA
ENSG00000240616.1	14.7888	-0.0792498	0.31908	-0.382007	0.702456	0.903523
ENSG00000240625.3	16.2686	0.138469	0.330779	0.216464	0.828626	0.950068
ENSG00000240626.3	0.167594	-0.0338124	0.132305	-0.350655	0.725847	NA
ENSG00000240627.1	0.316548	0.0965269	0.132613	0.649078	0.516288	NA
ENSG00000240634.1	15.3476	0.0466202	0.326009	0.0551796	0.955995	0.988192
ENSG00000240641.3	0.422064	0.11903	0.133331	0.750659	0.452858	NA
ENSG00000240652.1	0.4873	0.0378074	0.132813	0.247334	0.804649	NA
ENSG00000240654.6	0.951869	0.143766	0.136132	1.05786	0.290118	NA
ENSG00000240674.1	2.00176	0.11038	0.191558	0.225602	0.821511	NA
ENSG00000240682.10	627.657	0.201874	0.155755	1.26454	0.206035	0.536501
ENSG00000240692.3	0.383089	-0.0794998	0.135079	-0.549178	0.582883	NA
ENSG00000240694.9	45.5423	0.490686	0.264219	1.76385	0.0777569	0.299656
ENSG00000240695.1	18.9259	-0.133342	0.31776	-0.831593	0.405639	0.742769
ENSG00000240710.1	0.480152	0.0965269	0.132613	0.784946	0.432485	NA
ENSG00000240718.3	0.349363	0.0447765	0.132597	0.30002	0.764162	NA
ENSG00000240720.10	62.5796	0.0567005	0.293968	-0.114299	0.909	0.9726
ENSG00000240729.1	6.83711	-0.279354	0.319847	-0.989299	0.322517	0.673544
ENSG00000240738.1	1.35096	-0.182988	0.169511	-0.443764	0.657213	NA
ENSG00000240750.3	20.5251	-0.0672945	0.321234	-0.318724	0.749936	0.92173
ENSG00000240758.2	2.61661	-0.0746705	0.239031	-0.499308	0.617562	NA
ENSG00000240759.1	0.38892	0.0911034	0.135364	0.436787	0.662266	NA
ENSG00000240767.3	3.25913	-0.594898	0.309335	-2.1186	0.0341245	0.16924
ENSG00000240770.5	1.92132	0.181402	0.271375	0.69319	0.48819	NA
ENSG00000240775.1	0.237215	0.0418219	0.13254	0.203629	0.838644	NA
ENSG00000240808.1	0.232688	-0.0333268	0.132301	-0.110993	0.911622	NA
ENSG00000240828.1	0.989713	-0.140334	0.233955	-0.761165	0.446558	NA
ENSG00000240849.11	440.374	-0.0589107	0.196041	-0.365558	0.714695	0.908135
ENSG00000240854.1	0.689273	0.0629321	0.175884	0.308518	0.757688	NA
ENSG00000240857.2	342.799	0.628772	0.151944	4.15952	3.18919e-05	0.000482477
ENSG00000240859.3	2.08177	0.0673696	0.28326	0.158238	0.874269	NA
ENSG00000240869.3	7.80842	0.348565	0.332234	0.820195	0.412105	0.747602
ENSG00000240875.6	17.7331	0.0171886	0.31397	0.0220724	0.98239	0.996194
ENSG00000240877.3	0.663703	-0.0792743	0.176895	-0.0705122	0.943786	NA
ENSG00000240889.1	38.3903	-0.458883	0.264411	-1.81761	0.0691239	0.277731
ENSG00000240890.2	0.31988	-0.00777219	0.1326	-0.1591	0.87359	NA
ENSG00000240891.8	9.92409	0.0828321	0.329903	0.211287	0.832663	0.951123
ENSG00000240893.1	12.2912	0.348679	0.329263	0.774426	0.438679	0.764202
ENSG00000240898.1	5.53922	-0.199648	0.328403	-0.415564	0.677729	0.894277
ENSG00000240905.3	0.619291	0.0596357	0.15288	0.826287	0.408641	NA
ENSG00000240914.1	0.265567	0.0692328	0.132276	0.568687	0.569569	NA
ENSG00000240915.2	20.5916	-0.103616	0.314043	-0.413537	0.679213	0.894844
ENSG00000240922.1	2.56924	-0.644996	0.291912	-2.0257	0.042796	NA
ENSG00000240925.1	0.211032	0.0692328	0.132276	0.539547	0.58951	NA
ENSG00000240934.2	0.81097	-0.0143043	0.160986	0.176908	0.859581	NA
ENSG00000240961.3	0.326828	-0.0574289	0.132532	0.156953	0.875282	NA
ENSG00000240964.3	0.402529	-0.0582918	0.132554	-0.485587	0.62726	NA
ENSG00000240972.2	1928.92	-0.37282	0.196033	-1.96548	0.0493586	0.221455
ENSG00000240990.10	0.816139	-0.269321	0.204816	-1.33261	0.182661	NA
ENSG00000240991.3	0.66808	0.0792776	0.1718	0.396955	0.691401	NA
ENSG00000240993.3	0.213106	-0.0547197	0.132465	-0.450019	0.652697	NA
ENSG00000240996.1	0.422064	0.11903	0.133331	0.750659	0.452858	NA
ENSG00000240997.3	0.906309	0.0450564	0.141677	0.0832632	0.933642	NA
ENSG00000241002.1	0.422412	0.066407	0.138286	0.669966	0.502879	NA
ENSG00000241015.2	69.4701	-0.00385035	0.218312	0.0475501	0.962075	0.989864
ENSG00000241030.1	0.52942	0.00919664	0.16589	0.023765	0.98104	NA
ENSG00000241058.4	73.9573	-0.0502132	0.23167	-0.181899	0.855662	0.958731
ENSG00000241061.3	1.10435	-0.0564162	0.225178	-0.559675	0.575701	NA
ENSG00000241064.3	0.232335	0.0177104	0.132291	0.0784167	0.937497	NA
ENSG00000241088.2	0.268993	0.0181958	0.132287	0.34594	0.729388	NA
ENSG00000241098.1	18.01	0.348331	0.31726	0.839967	0.400927	0.738827
ENSG00000241106.8	8.4181	0.77544	0.332319	2.71844	0.00655913	0.0461165
ENSG00000241111.1	0.74166	-0.137248	0.182642	-0.822736	0.410658	NA
ENSG00000241112.1	1.78704	0.0626053	0.223511	0.257411	0.796862	NA
ENSG00000241120.1	13.0523	-0.0274969	0.331234	-0.0975601	0.922282	0.975809
ENSG00000241127.8	148.096	-0.0833788	0.207899	-0.389826	0.696665	0.901612
ENSG00000241129.3	0.320101	0.0692328	0.132276	0.634004	0.526078	NA
ENSG00000241135.7	1.4059	-0.0849001	0.24671	0.580838	0.56135	NA
ENSG00000241146.1	2.53442	-0.105097	0.27685	-0.115268	0.908232	NA
ENSG00000241156.3	32.6824	0.290981	0.323018	0.835395	0.403495	0.740948
ENSG00000241157.1	9.84939	-0.366637	0.329181	-1.36255	0.173026	0.487037
ENSG00000241162.3	1.01548	-0.0510036	0.218068	-0.537395	0.590995	NA
ENSG00000241163.9	3.05748	-0.134637	0.289023	-0.000897567	0.999284	0.999627
ENSG00000241168.1	4.827	0.0604594	0.305916	0.462839	0.64348	0.878868
ENSG00000241170.3	21.0403	0.286993	0.318729	0.990205	0.322074	0.673247
ENSG00000241172.3	0.656199	-0.113583	0.176753	-0.733777	0.463085	NA
ENSG00000241180.1	7.93141	-0.0358201	0.333006	-0.499537	0.617401	0.867603
ENSG00000241186.10	0.689444	-0.0900325	0.176687	-0.620941	0.534639	NA
ENSG00000241187.1	1.56039	-0.0490043	0.221929	0.0520483	0.95849	NA
ENSG00000241217.3	1.02481	-0.202496	0.177347	-1.42714	0.153539	NA
ENSG00000241220.1	0.507276	-0.0845064	0.133543	-0.772277	0.43995	NA
ENSG00000241233.4	1.22019	-0.168362	0.236599	-0.522095	0.601604	NA
ENSG00000241248.3	0.159829	-0.0427879	0.132375	-0.350639	0.725859	NA
ENSG00000241258.7	349.26	0.202601	0.175071	1.15917	0.246388	0.590201
ENSG00000241282.1	0.700046	0.16612	0.192785	0.589072	0.555813	NA
ENSG00000241286.2	16.591	0.299383	0.321632	0.736035	0.46171	0.77879
ENSG00000241288.8	14.8222	-0.114761	0.325926	-0.148378	0.882044	0.965621
ENSG00000241295.1	0.952113	0.0771539	0.185405	0.298273	0.765495	NA
ENSG00000241313.3	1.23684	0.0852357	0.214387	0.406515	0.684364	NA
ENSG00000241316.8	75.8052	-0.0826252	0.243947	-0.383723	0.701184	0.902889
ENSG00000241322.11	16.9621	-0.123715	0.307796	-0.363875	0.715951	0.908491
ENSG00000241333.3	0.153418	0.0692328	0.132276	0.471557	0.637243	NA
ENSG00000241343.10	7804.19	-0.299177	0.151924	-2.02027	0.0433557	0.202166
ENSG00000241352.3	0.687607	-0.124704	0.173499	-0.728791	0.466129	NA
ENSG00000241358.1	0.972278	-0.142289	0.192582	-0.320063	0.748921	NA
ENSG00000241369.6	2.14407	-0.00614892	0.206347	0.0284046	0.977339	NA
ENSG00000241370.6	663.505	0.0218011	0.194319	0.100242	0.920152	0.974871
ENSG00000241383.2	0.838096	0.0390506	0.163066	-0.0208655	0.983353	NA
ENSG00000241388.5	105.577	0.125326	0.245828	0.382116	0.702375	0.903523
ENSG00000241395.3	0.159829	-0.0427879	0.132375	-0.350639	0.725859	NA
ENSG00000241399.7	317.964	-0.0115301	0.170712	-0.0486285	0.961215	0.989659
ENSG00000241400.1	0.502781	-0.0891473	0.13388	-0.778527	0.436258	NA
ENSG00000241404.7	170.156	0.389821	0.331294	1.02641	0.304698	0.655568
ENSG00000241411.1	0.349819	0.0205296	0.133046	0.00215585	0.99828	NA
ENSG00000241413.3	14.5283	0.416178	0.315919	1.11223	0.266041	0.61208
ENSG00000241431.1	202.557	-0.191114	0.294879	-0.465009	0.641925	0.878698
ENSG00000241449.6	15.4251	0.0731059	0.210281	0.167936	0.866633	0.96184
ENSG00000241458.1	0.448184	-0.118208	0.160496	-0.500856	0.616473	NA
ENSG00000241464.3	0.233372	-0.0468753	0.132405	-0.467503	0.64014	NA
ENSG00000241468.8	2417.47	-0.195583	0.115725	-1.67504	0.0939272	0.340277
ENSG00000241469.9	16.002	0.123072	0.310485	0.648405	0.516723	0.815929
ENSG00000241472.7	2.82439	-0.0110598	0.297699	-0.00126851	0.998988	NA
ENSG00000241484.10	14.0494	0.0667864	0.331601	-0.213647	0.830823	0.950532
ENSG00000241487.3	4.18104	0.207234	0.294868	0.414709	0.678355	0.894515
ENSG00000241489.8	1514.88	0.0746726	0.179685	0.456995	0.647674	0.880735
ENSG00000241490.1	12.4932	0.127291	0.330891	0.254494	0.799114	0.939226
ENSG00000241511.1	0.158792	0.0206831	0.132266	0.102443	0.918405	NA
ENSG00000241520.1	1.83142	-0.0907568	0.240825	-0.45093	0.65204	NA
ENSG00000241544.2	0.253638	-0.0338124	0.132305	-0.485578	0.627266	NA
ENSG00000241549.8	59.1221	-0.129059	0.25983	-0.589936	0.555234	0.835746
ENSG00000241553.13	2513.23	0.0668714	0.170989	0.351927	0.724893	0.911631
ENSG00000241570.8	9.15795	0.149797	0.324596	0.214615	0.830068	0.950532
ENSG00000241612.1	0.718301	0.233711	0.19954	1.39503	0.163006	NA
ENSG00000241613.3	0.50586	0.0904408	0.133867	0.480246	0.631052	NA
ENSG00000241625.3	1.59771	0.0834038	0.261027	0.0363773	0.970981	NA
ENSG00000241635.8	19.3252	-0.00709177	0.33089	-0.402313	0.687453	0.897848
ENSG00000241640.2	7.18791	0.155074	0.269273	0.358346	0.720084	0.909843
ENSG00000241641.1	0.571121	0.0965269	0.132613	0.847722	0.396593	NA
ENSG00000241644.2	4.11174	-0.275175	0.304622	-0.389723	0.696741	0.901612
ENSG00000241651.4	0.23676	0.0692328	0.132276	0.52367	0.600508	NA
ENSG00000241654.1	2.4811	-0.228575	0.258422	-0.824987	0.409379	NA
ENSG00000241661.1	0.422064	0.11903	0.133331	0.750659	0.452858	NA
ENSG00000241666.2	9.97584	0.105179	0.329427	0.366486	0.714003	0.907732
ENSG00000241678.1	0.796479	-0.022848	0.184407	-0.232061	0.81649	NA
ENSG00000241679.2	2.25658	-0.159269	0.279639	-0.812336	0.416599	NA
ENSG00000241680.1	1.78314	-0.05985	0.273986	-0.280984	0.778722	NA
ENSG00000241684.7	9.32865	-0.0314386	0.302404	-0.298446	0.765363	0.92714
ENSG00000241685.10	1281.6	-0.183879	0.167105	-1.09333	0.27425	0.620996
ENSG00000241696.2	2.3979	0.0649187	0.219816	0.109617	0.912713	NA
ENSG00000241697.5	30.5841	-0.0272424	0.290888	0.17423	0.861685	0.960473
ENSG00000241709.3	0.751877	0.0526096	0.177075	0.200515	0.841078	NA
ENSG00000241735.2	4.6511	0.191999	0.31035	0.326761	0.743848	0.918626
ENSG00000241741.1	0.129986	0.0206831	0.132266	0.102443	0.918405	NA
ENSG00000241743.4	6509.13	0.264852	0.233625	1.03591	0.300245	0.650723
ENSG00000241744.1	6.36303	0.174338	0.303404	0.870556	0.383997	0.724965
ENSG00000241746.1	0.915015	0.106415	0.211066	0.133981	0.893418	NA
ENSG00000241749.4	1.22169	0.111255	0.212495	0.336896	0.736195	NA
ENSG00000241754.2	0.357968	-0.00697359	0.132581	-0.159116	0.873577	NA
ENSG00000241757.3	0.459367	0.0499378	0.138889	0.665951	0.505442	NA
ENSG00000241764.5	11.5326	-0.284213	0.332201	-1.06794	0.285548	0.63418
ENSG00000241769.7	16.4485	0.0538301	0.316144	0.764566	0.44453	0.768373
ENSG00000241772.2	23.2648	0.0477005	0.300299	0.104269	0.916956	0.974239
ENSG00000241782.1	0.815997	-0.168499	0.166142	-1.11949	0.262933	NA
ENSG00000241807.3	0.320101	0.0692328	0.132276	0.634004	0.526078	NA
ENSG00000241837.7	3370	-0.197609	0.108572	-1.84665	0.0647983	0.265705
ENSG00000241839.10	1039.21	0.426704	0.168698	2.49513	0.0125912	0.0782579
ENSG00000241852.11	537.585	0.0308825	0.12183	0.296584	0.766784	0.9277
ENSG00000241859.7	5.28621	-0.221944	0.31515	0.111943	0.910869	0.972798
ENSG00000241860.7	31.7866	0.00238906	0.281424	-0.251925	0.801099	0.940025
ENSG00000241868.3	0.666759	0.126457	0.158843	1.00935	0.312805	NA
ENSG00000241878.12	339.939	0.316326	0.177263	1.82445	0.0680842	0.274351
ENSG00000241882.1	19.9265	-0.0970515	0.325644	-0.08542	0.931928	0.979845
ENSG00000241886.1	3.40543	-0.395132	0.311541	-1.2672	0.205083	0.53561
ENSG00000241907.1	0.445818	-0.0147899	0.138745	-0.0463143	0.96306	NA
ENSG00000241913.1	0.761495	0.124735	0.133583	0.966462	0.333813	NA
ENSG00000241923.2	0.899826	-0.109932	0.171688	-0.794337	0.426999	NA
ENSG00000241932.1	0.180095	-0.0305575	0.132278	-0.344714	0.73031	NA
ENSG00000241933.1	19.1801	0.315445	0.321311	0.704432	0.481164	0.791808
ENSG00000241935.9	1.8429	0.0472269	0.246812	0.333922	0.738438	NA
ENSG00000241941.2	0.376002	-0.0484349	0.152923	-0.24734	0.804645	NA
ENSG00000241945.8	246.609	0.226407	0.154544	1.41228	0.157866	0.463582
ENSG00000241956.11	11.2657	0.303629	0.328511	0.744528	0.456557	0.775704
ENSG00000241959.3	10.5666	0.483801	0.324873	1.2658	0.205586	0.536342
ENSG00000241962.9	0.137073	-0.0305575	0.132278	-0.29608	0.767169	NA
ENSG00000241963.3	2.05367	0.292354	0.231115	1.10706	0.268268	NA
ENSG00000241973.11	412.135	-0.153944	0.153812	-1.01743	0.30895	0.659237
ENSG00000241975.1	5.11227	0.437637	0.324763	1.32289	0.185873	0.506575
ENSG00000241983.3	0.230127	0.0918575	0.132523	0.571538	0.567635	NA
ENSG00000241985.1	11.7732	-0.251853	0.331812	-1.05706	0.290484	0.639416
ENSG00000241990.5	1.28632	0.022935	0.240416	0.0990826	0.921073	NA
ENSG00000242028.8	618.068	0.500497	0.330083	1.16358	0.244596	0.58837
ENSG00000242048.3	2.49248	0.130965	0.291357	0.105474	0.916	NA
ENSG00000242052.1	0.675702	0.0482782	0.134843	0.11253	0.910403	NA
ENSG00000242058.2	0.299316	0.0181958	0.132287	0.34594	0.729388	NA
ENSG00000242060.1	0.621191	-0.135791	0.18942	-0.537578	0.590869	NA
ENSG00000242066.3	1.38912	0.0504504	0.260162	-0.0596331	0.952448	NA
ENSG00000242067.1	0.129986	0.0206831	0.132266	0.102443	0.918405	NA
ENSG00000242071.3	1.21406	-0.0113966	0.214135	-0.115802	0.90781	NA
ENSG00000242078.1	0.230127	0.0918575	0.132523	0.571538	0.567635	NA
ENSG00000242079.1	2.81785	0.0306505	0.26494	0.412001	0.680338	NA
ENSG00000242082.2	5.7169	-0.113558	0.320947	-0.281399	0.778404	0.932427
ENSG00000242085.1	0.808165	0.171188	0.203033	0.97131	0.331394	NA
ENSG00000242086.8	423.306	-0.0774449	0.135924	-0.544707	0.585955	0.85222
ENSG00000242094.1	52.1042	0.224057	0.239392	0.913938	0.360749	0.706809
ENSG00000242100.2	0.54897	-0.0746421	0.147562	-0.622854	0.53338	NA
ENSG00000242104.5	0.390711	-0.0731266	0.13507	-0.682519	0.494911	NA
ENSG00000242110.8	67.1323	-0.137939	0.235992	-0.452514	0.650899	0.882264
ENSG00000242114.6	154.649	-0.381496	0.182607	-2.11509	0.0344221	0.1702
ENSG00000242125.3	278.421	-0.672656	0.219242	-3.09553	0.00196463	0.0172101
ENSG00000242134.2	0.435771	-0.0788019	0.133264	0.156952	0.875283	NA
ENSG00000242137.1	1.17523	0.0230138	0.240178	-0.130022	0.896549	NA
ENSG00000242147.3	0.230127	0.0918575	0.132523	0.571538	0.567635	NA
ENSG00000242163.1	4.53861	0.0516358	0.316267	-0.0135887	0.989158	0.997684
ENSG00000242170.3	10.4353	0.247397	0.332627	0.463455	0.643038	0.878763
ENSG00000242173.10	0.106553	-0.028206	0.132259	-0.233251	0.815567	NA
ENSG00000242193.11	128.32	0.131397	0.224372	0.56923	0.5692	0.842347
ENSG00000242195.1	2.01656	0.165651	0.212468	0.383185	0.701582	NA
ENSG00000242197.2	5.96177	-0.0563322	0.280854	-0.38547	0.699889	0.902523
ENSG00000242220.9	13.6119	0.569841	0.318498	1.28897	0.19741	0.524205
ENSG00000242221.9	0.950573	-0.0662647	0.220169	-0.0490108	0.960911	NA
ENSG00000242242.7	6.94733	-0.661577	0.33195	-2.25736	0.0239855	0.129697
ENSG00000242244.1	1.37287	0.264636	0.189674	1.28803	0.197734	NA
ENSG00000242247.11	375.998	-0.152419	0.218983	-0.691226	0.489423	0.796904
ENSG00000242251.3	1.12437	-0.0834586	0.226727	-0.578908	0.562651	NA
ENSG00000242252.2	0.137073	-0.0305575	0.132278	-0.29608	0.767169	NA
ENSG00000242256.3	0.427589	0.0692708	0.138424	0.395105	0.692765	NA
ENSG00000242258.2	23.3856	0.598235	0.275486	2.33783	0.019396	0.110425
ENSG00000242259.9	469.935	0.056633	0.126123	0.37905	0.704651	0.904166
ENSG00000242265.6	50.5753	-1.18482	0.28594	-4.17002	3.04578e-05	0.000462051
ENSG00000242268.3	89.4697	0.313268	0.300804	0.804298	0.421225	0.753992
ENSG00000242276.2	2.25521	0.115758	0.250726	0.289096	0.772508	NA
ENSG00000242278.1	0.202168	-0.0301498	0.132275	-0.0867907	0.930838	NA
ENSG00000242280.1	0.383546	0.116403	0.133211	0.72339	0.46944	NA
ENSG00000242282.6	24.9608	-0.566904	0.297009	-2.08142	0.0373956	0.181287
ENSG00000242285.1	3.54503	-0.1131	0.316692	-0.483328	0.628863	0.873275
ENSG00000242288.9	17.9991	-0.890533	0.330319	-2.50307	0.012312	0.0769926
ENSG00000242290.2	0.153418	0.0692328	0.132276	0.471557	0.637243	NA
ENSG00000242291.1	0.158792	0.0206831	0.132266	0.102443	0.918405	NA
ENSG00000242294.6	10.9958	0.199521	0.322731	0.824693	0.409546	0.745452
ENSG00000242295.1	0.251391	-0.0586348	0.132564	-0.500791	0.616518	NA
ENSG00000242318.1	2.01782	-0.0943656	0.263286	-0.30446	0.760778	NA
ENSG00000242320.2	0.180095	-0.0305575	0.132278	-0.344714	0.73031	NA
ENSG00000242337.6	0.404809	-0.0039625	0.133345	-0.180413	0.856829	NA
ENSG00000242338.6	22.9938	0.0152429	0.304639	0.038613	0.969199	0.992334
ENSG00000242339.2	0.534166	0.111878	0.133041	0.829596	0.406767	NA
ENSG00000242348.3	0.183262	0.00420485	0.132395	-0.0430395	0.96567	NA
ENSG00000242352.2	0.180095	-0.0305575	0.132278	-0.344714	0.73031	NA
ENSG00000242358.1	5.92811	0.197352	0.29938	0.190289	0.849083	0.95636
ENSG00000242372.9	1085.23	0.119787	0.163114	0.737163	0.461023	0.778725
ENSG00000242390.1	0.320101	0.0692328	0.132276	0.634004	0.526078	NA
ENSG00000242412.1	0.591521	-0.00923286	0.169938	0.164674	0.8692	NA
ENSG00000242428.6	0.211032	0.0692328	0.132276	0.539547	0.58951	NA
ENSG00000242430.3	20.553	0.229369	0.32381	0.70626	0.480026	0.791532
ENSG00000242431.2	0.609224	-0.0507419	0.167129	-0.304834	0.760492	NA
ENSG00000242436.3	4.78184	0.324852	0.322003	0.523964	0.600303	0.859272
ENSG00000242439.1	0.337435	-0.0586981	0.132566	-0.607788	0.543328	NA
ENSG00000242444.3	0.380748	0.0692328	0.132276	0.637661	0.523694	NA
ENSG00000242445.1	2.40642	-0.0838394	0.300331	-0.474565	0.635097	NA
ENSG00000242474.3	45.9052	0.2117	0.244308	0.782325	0.434024	0.761096
ENSG00000242477.1	1.90606	0.0663665	0.266125	0.0205221	0.983627	NA
ENSG00000242485.6	1442.32	-0.248382	0.120676	-2.08287	0.0372629	0.180863
ENSG00000242488.2	0.266604	0.00420485	0.132395	-0.0430395	0.96567	NA
ENSG00000242493.3	36.3993	0.0477592	0.297718	0.0291738	0.976726	0.994778
ENSG00000242498.8	816.175	0.325457	0.128658	2.54878	0.0108101	0.0697662
ENSG00000242509.3	1.96585	0.0687385	0.24289	0.175972	0.860316	NA
ENSG00000242512.9	1118.16	0.284094	0.169275	1.65552	0.0978199	0.349277
ENSG00000242516.3	208.605	0.0333436	0.163931	0.11828	0.905846	0.97187
ENSG00000242522.1	0.211032	0.0692328	0.132276	0.539547	0.58951	NA
ENSG00000242527.1	0.340146	-0.000910579	0.132432	-0.153234	0.878214	NA
ENSG00000242539.2	23.9232	0.191366	0.319148	0.348467	0.727489	0.912357
ENSG00000242550.6	19.6283	0.456908	0.317401	1.12799	0.259323	0.604773
ENSG00000242553.1	0.458085	-0.0159076	0.139512	-0.270303	0.786927	NA
ENSG00000242559.3	0.213106	-0.0547197	0.132465	-0.450019	0.652697	NA
ENSG00000242571.1	1.98251	-0.0260415	0.241514	-0.219675	0.826125	NA
ENSG00000242574.9	101.796	0.337256	0.254996	1.39238	0.163807	0.473414
ENSG00000242578.1	0.153418	0.0692328	0.132276	0.471557	0.637243	NA
ENSG00000242588.6	14.8349	0.0113542	0.331075	-0.116197	0.907496	0.972123
ENSG00000242593.7	35.4271	0.159576	0.301968	0.392429	0.694741	0.900975
ENSG00000242599.7	0.266382	-0.0636983	0.13274	-0.536257	0.591781	NA
ENSG00000242600.8	2.20971	-0.112116	0.276219	-0.373988	0.708414	NA
ENSG00000242607.1	0.760818	0.0472935	0.162538	0.0192312	0.984657	NA
ENSG00000242612.7	149.263	-0.126562	0.181668	-0.690162	0.490092	0.79756
ENSG00000242615.1	287	0.323173	0.199811	1.74481	0.0810183	0.307991
ENSG00000242616.4	1.86175	-0.237174	0.188675	-1.81508	0.0695114	NA
ENSG00000242618.2	0.761495	0.124735	0.133583	0.966462	0.333813	NA
ENSG00000242622.3	37.5936	-0.17826	0.271861	-0.6917	0.489126	0.796823
ENSG00000242628.6	4.64098	0.366	0.314293	0.946747	0.343768	0.693198
ENSG00000242636.1	0.478894	0.0922039	0.141052	0.526395	0.598614	NA
ENSG00000242638.3	0.211032	0.0692328	0.132276	0.539547	0.58951	NA
ENSG00000242640.1	0.24365	0.0206831	0.132266	0.102443	0.918405	NA
ENSG00000242641.6	16.4498	0.159439	0.33091	0.602506	0.546838	0.832371
ENSG00000242653.3	3.54091	0.236156	0.301303	0.683019	0.494595	0.801102
ENSG00000242659.1	8.79189	-0.104377	0.330719	-0.622068	0.533897	0.824417
ENSG00000242668.3	1.22223	0.262626	0.23028	0.698216	0.485042	NA
ENSG00000242686.4	2.25622	-0.000652964	0.278821	-0.127952	0.898187	NA
ENSG00000242688.3	0.316548	0.0965269	0.132613	0.649078	0.516288	NA
ENSG00000242689.3	0.524216	-0.106195	0.145434	-0.592028	0.553832	NA
ENSG00000242692.1	0.448607	-0.00329227	0.138811	-0.188706	0.850323	NA
ENSG00000242696.3	0.153418	0.0692328	0.132276	0.471557	0.637243	NA
ENSG00000242697.2	0.159829	-0.0427879	0.132375	-0.350639	0.725859	NA
ENSG00000242715.8	28.6165	-0.693324	0.279274	-2.59439	0.0094759	0.0625966
ENSG00000242719.3	0.462188	-0.0526092	0.139847	-0.167164	0.867241	NA
ENSG00000242732.4	386.813	0.429333	0.167691	2.50275	0.0123231	0.0770374
ENSG00000242737.1	0.537002	-0.078298	0.168296	-0.676956	0.498434	NA
ENSG00000242747.1	0.267083	0.0692328	0.132276	0.52367	0.600508	NA
ENSG00000242748.1	1.30247	0.218049	0.200643	0.756415	0.4494	NA
ENSG00000242753.2	11.5151	0.262732	0.328003	0.747682	0.454652	0.774703
ENSG00000242759.8	38.0797	0.215081	0.314488	0.598497	0.549509	0.833942
ENSG00000242767.1	10.9435	0.242679	0.327657	0.271587	0.78594	0.934738
ENSG00000242779.7	124.084	1.21165	0.200944	5.96988	2.37425e-09	7.19791e-08
ENSG00000242791.2	0.351059	-0.0513536	0.132437	-0.0867925	0.930836	NA
ENSG00000242798.1	1.19613	-0.188042	0.203611	-0.92523	0.354846	NA
ENSG00000242802.9	841.353	0.105528	0.200418	0.521953	0.601703	0.860364
ENSG00000242807.1	1.11116	0.0866435	0.217276	0.0236094	0.981164	NA
ENSG00000242808.11	18.2489	0.43308	0.318246	1.40389	0.160353	0.466959
ENSG00000242829.1	15.0439	-0.605361	0.320525	-1.8216	0.0685152	0.275686
ENSG00000242852.7	33.1694	0.237784	0.277472	0.485432	0.62737	0.872973
ENSG00000242858.1	0.684746	-0.0384637	0.192574	0.00198753	0.998414	NA
ENSG00000242860.3	3.60495	0.201388	0.26853	0.292447	0.769945	0.929518
ENSG00000242861.1	104.074	0.95716	0.199612	4.86964	1.11804e-06	2.27634e-05
ENSG00000242863.3	0.63496	0.165342	0.176174	1.13676	0.25564	NA
ENSG00000242866.10	2.05129	-0.198822	0.264373	-0.503344	0.614723	NA
ENSG00000242880.2	0.610253	-0.0988289	0.172344	0.106663	0.915056	NA
ENSG00000242882.1	0.734172	-0.112992	0.197478	-0.166414	0.867831	NA
ENSG00000242889.3	0.424601	-0.0578604	0.132543	-0.110996	0.911619	NA
ENSG00000242899.1	0.436366	-0.0936777	0.140766	-0.650724	0.515225	NA
ENSG00000242931.1	1.03733	-0.10806	0.171846	-0.394486	0.693222	NA
ENSG00000242948.1	5.04221	-0.146068	0.274793	-0.43407	0.664237	0.887929
ENSG00000242950.7	32.9448	0.34841	0.331986	0.868454	0.385146	0.725765
ENSG00000242951.1	0.180095	-0.0305575	0.132278	-0.344714	0.73031	NA
ENSG00000242952.1	0.886276	-0.0142336	0.18654	-0.167877	0.86668	NA
ENSG00000242960.1	2.09323	0.0141532	0.256809	0.0814535	0.935081	NA
ENSG00000242970.2	3.90265	0.123878	0.327408	0.63864	0.523057	0.818731
ENSG00000242971.3	7.40022	0.189956	0.332625	0.649271	0.516163	0.815456
ENSG00000242979.1	0.563822	0.0781198	0.167684	0.547412	0.584095	NA
ENSG00000242985.3	0.570234	0.00189594	0.16748	-0.216619	0.828506	NA
ENSG00000242986.2	6.59841	-0.12631	0.326443	-0.491074	0.623374	0.870674
ENSG00000242990.2	0.185652	0.0181958	0.132287	0.34594	0.729388	NA
ENSG00000242992.3	0.383113	-0.00664439	0.133688	0.079213	0.936863	NA
ENSG00000242999.3	0.294413	-0.0586609	0.132565	-0.557069	0.57748	NA
ENSG00000243004.7	2.67705	0.0124043	0.309404	-0.0846402	0.932547	NA
ENSG00000243005.3	1.07542	0.218487	0.177988	1.0746	0.282552	NA
ENSG00000243008.2	0.992632	0.0499987	0.172781	1.08579	0.277571	NA
ENSG00000243014.1	0.842606	0.00278738	0.179631	0.0998937	0.920429	NA
ENSG00000243024.7	0.313924	0.0597765	0.132919	0.302851	0.762003	NA
ENSG00000243029.3	1.58339	0.120116	0.255221	0.515731	0.606042	NA
ENSG00000243035.3	0.233372	-0.0468753	0.132405	-0.467503	0.64014	NA
ENSG00000243038.1	0.189313	0.0177104	0.132291	0.0784167	0.937497	NA
ENSG00000243040.6	0.589007	-0.100607	0.168293	-0.464408	0.642355	NA
ENSG00000243056.2	48.6097	0.160211	0.27414	0.479908	0.631293	0.874358
ENSG00000243064.9	4.48658	0.306389	0.256722	0.929733	0.35251	0.699842
ENSG00000243066.3	1.99595	0.169915	0.293796	0.746166	0.455567	NA
ENSG00000243069.9	13.4286	0.207516	0.331665	0.447837	0.654271	0.882858
ENSG00000243075.3	0.217885	-0.0328413	0.132297	0.156954	0.875281	NA
ENSG00000243081.2	4.30394	0.167325	0.27538	1.00181	0.316435	0.666821
ENSG00000243083.7	0.550297	0.0860656	0.146964	0.797684	0.425054	NA
ENSG00000243094.1	7.30683	0.263356	0.331468	0.324352	0.745671	0.919457
ENSG00000243099.1	0.251391	-0.0586348	0.132564	-0.500791	0.616518	NA
ENSG00000243103.3	8.93528	0.0804624	0.33271	-0.0690846	0.944922	0.985054
ENSG00000243107.1	0.167594	-0.0338124	0.132305	-0.350655	0.725847	NA
ENSG00000243115.3	0.80175	0.167682	0.162474	0.839975	0.400923	NA
ENSG00000243122.1	5.71355	0.55735	0.297309	1.50346	0.132721	0.418024
ENSG00000243136.3	5.30231	-0.1016	0.301887	-0.470885	0.637723	0.877147
ENSG00000243137.8	0.263892	-0.0521905	0.132443	-0.514505	0.606899	NA
ENSG00000243144.7	0.357968	-0.00697359	0.132581	-0.159116	0.873577	NA
ENSG00000243147.8	913.057	-0.347553	0.253628	-1.36266	0.17299	0.487037
ENSG00000243150.6	6.02384	0.0141406	0.321016	-0.0506987	0.959566	0.989176
ENSG00000243155.1	23.1833	0.289456	0.315048	0.762893	0.445527	0.769212
ENSG00000243156.9	153.502	0.0222916	0.195422	-0.000856665	0.999316	0.999627
ENSG00000243167.1	0.246016	-0.051772	0.13244	-0.296082	0.767167	NA
ENSG00000243175.1	104.73	0.515572	0.270977	1.74792	0.0804781	0.306425
ENSG00000243176.7	18.4923	0.515552	0.311831	1.6166	0.105964	0.366909
ENSG00000243181.2	1.65548	0.257862	0.195578	1.07781	0.281119	NA
ENSG00000243193.4	23.6155	0.478256	0.330504	1.23117	0.218258	0.554591
ENSG00000243199.1	1.76396	-0.327208	0.240882	-1.72351	0.0847962	NA
ENSG00000243224.1	1.86859	-0.31798	0.252455	-1.49109	0.135937	NA
ENSG00000243225.2	0.267083	0.0692328	0.132276	0.52367	0.600508	NA
ENSG00000243227.3	1.25032	-0.0476673	0.178611	-0.501554	0.615981	NA
ENSG00000243234.1	0.180095	-0.0305575	0.132278	-0.344714	0.73031	NA
ENSG00000243244.7	5.14741	-0.19192	0.316434	-0.322025	0.747434	0.920334
ENSG00000243267.3	0.158792	0.0206831	0.132266	0.102443	0.918405	NA
ENSG00000243274.3	0.322049	-0.0688108	0.132911	-0.450014	0.652701	NA
ENSG00000243279.4	127.678	-0.291051	0.229744	-1.36965	0.170795	0.483961
ENSG00000243284.1	3.08123	0.196215	0.266514	0.611564	0.540826	0.829191
ENSG00000243295.2	1.44651	-0.0716053	0.267812	-0.185946	0.852487	NA
ENSG00000243297.2	2.44461	0.286224	0.284804	1.02254	0.306524	NA
ENSG00000243303.1	0.64031	0.0398026	0.174677	-0.063475	0.949388	NA
ENSG00000243312.3	0.189313	0.0177104	0.132291	0.0784167	0.937497	NA
ENSG00000243314.1	4.15547	-0.202671	0.306324	0.0353978	0.971763	0.993155
ENSG00000243317.8	635.236	0.0464757	0.144951	0.267074	0.789412	0.935677
ENSG00000243335.10	262.245	0.288626	0.181028	1.59849	0.109933	0.375886
ENSG00000243349.2	0.159829	-0.0427879	0.132375	-0.350639	0.725859	NA
ENSG00000243353.1	7.8527	-0.154428	0.331073	-0.521081	0.602311	0.860533
ENSG00000243364.8	165.17	0.440672	0.212573	2.15336	0.0312901	0.158557
ENSG00000243365.3	3.39662	-0.119594	0.286692	-0.601272	0.547659	0.833139
ENSG00000243366.3	0.571121	0.0965269	0.132613	0.847722	0.396593	NA
ENSG00000243370.3	0.406067	-0.0265005	0.155174	-0.126271	0.899518	NA
ENSG00000243373.3	3.44028	0.247544	0.294157	1.37691	0.168541	0.481031
ENSG00000243388.1	0.433733	-0.0734257	0.133058	-0.710322	0.477505	NA
ENSG00000243398.3	1.1173	-0.0879184	0.237195	-0.398903	0.689965	NA
ENSG00000243406.6	43.4483	-0.22578	0.329766	-0.526083	0.59883	0.858223
ENSG00000243410.1	12.0066	0.381023	0.332363	0.841045	0.400323	0.738206
ENSG00000243414.6	167.51	0.612519	0.234291	2.79212	0.00523647	0.0385843
ENSG00000243415.2	0.529348	-0.0842194	0.133537	-0.653705	0.513302	NA
ENSG00000243417.1	0.370667	-0.00697359	0.132581	-0.225074	0.821922	NA
ENSG00000243420.3	0.158792	0.0206831	0.132266	0.102443	0.918405	NA
ENSG00000243422.3	12.2682	0.37726	0.332316	1.03215	0.302	0.652155
ENSG00000243424.2	3.45536	0.1171	0.270628	0.0703123	0.943945	0.984921
ENSG00000243426.3	7.0055	0.274746	0.312602	0.896187	0.370153	0.714671
ENSG00000243431.1	0.41595	-0.0506271	0.156118	-0.254179	0.799358	NA
ENSG00000243433.1	3.99514	0.0471919	0.249693	0.458079	0.646895	0.880523
ENSG00000243437.3	0.68243	0.0141476	0.153136	0.414102	0.6788	NA
ENSG00000243445.1	0.790233	0.112964	0.179818	0.31367	0.753772	NA
ENSG00000243446.3	0.251391	-0.0586348	0.132564	-0.500791	0.616518	NA
ENSG00000243449.8	699.939	0.261479	0.18059	1.43005	0.152702	0.454973
ENSG00000243455.3	0.27571	-0.0333268	0.132301	-0.110993	0.911622	NA
ENSG00000243468.5	18.3156	0.144634	0.331077	0.279526	0.779841	0.932956
ENSG00000243469.1	1.27569	0.0164431	0.222308	0.336814	0.736257	NA
ENSG00000243477.6	42.0326	-0.243491	0.259762	-0.943006	0.345678	0.695093
ENSG00000243478.9	3.35316	0.19328	0.30194	0.896335	0.370074	0.714654
ENSG00000243485.5	0.887733	-0.111188	0.136052	-1.00119	0.316735	NA
ENSG00000243488.3	0.230127	0.0918575	0.132523	0.571538	0.567635	NA
ENSG00000243499.1	1.35352	0.162506	0.200805	0.651567	0.51468	NA
ENSG00000243504.1	0.644774	-0.124638	0.174696	-0.610473	0.541548	NA
ENSG00000243508.1	0.342315	-0.0649214	0.132782	-0.467506	0.640138	NA
ENSG00000243517.1	0.446117	0.00620959	0.175891	-0.211053	0.832846	NA
ENSG00000243538.1	0.310081	-0.0170481	0.132739	-0.274447	0.783741	NA
ENSG00000243544.3	15.0018	-0.0553917	0.318236	-0.0972593	0.92252	0.975845
ENSG00000243554.1	0.159829	-0.0427879	0.132375	-0.350639	0.725859	NA
ENSG00000243560.3	3.87555	0.0424651	0.311129	-0.0634952	0.949372	0.986608
ENSG00000243566.7	0.22087	-0.0521905	0.132443	-0.452884	0.650632	NA
ENSG00000243568.2	0.589784	-0.0595769	0.171082	-0.382126	0.702368	NA
ENSG00000243609.1	1.37537	0.0338338	0.233281	0.258305	0.796172	NA
ENSG00000243642.3	0.745176	0.0643254	0.191548	0.265436	0.790673	NA
ENSG00000243646.11	1000.67	0.0324973	0.147177	0.224754	0.822171	0.947656
ENSG00000243649.9	113.847	3.08165	0.247263	12.1792	4.01303e-34	5.66569e-32
ENSG00000243650.3	1.01458	0.0993448	0.228679	0.30736	0.758569	NA
ENSG00000243660.12	28.7483	-0.00605004	0.296413	0.0548712	0.956241	0.9883
ENSG00000243667.7	335.29	0.163197	0.14928	1.01064	0.312188	0.662539
ENSG00000243672.1	0.237215	0.0418219	0.13254	0.203629	0.838644	NA
ENSG00000243678.12	213.793	0.11125	0.290823	0.332621	0.73942	0.917105
ENSG00000243679.1	0.569197	0.0905558	0.134325	0.793477	0.4275	NA
ENSG00000243680.1	0.928665	-0.0346558	0.202684	-0.11579	0.907819	NA
ENSG00000243694.4	17.3787	-0.125081	0.316599	-0.239312	0.810864	0.943704
ENSG00000243696.5	6.66855	-0.317047	0.333044	-1.08969	0.27585	0.62294
ENSG00000243701.8	18.9777	0.45104	0.289204	1.82674	0.0677395	0.273247
ENSG00000243702.3	0.308721	-0.058843	0.132571	-0.350642	0.725857	NA
ENSG00000243709.1	12.1561	0.15718	0.320289	0.958806	0.337657	0.688186
ENSG00000243710.8	0.920352	-0.00372011	0.205118	-0.176402	0.859978	NA
ENSG00000243711.1	0.457457	0.094394	0.132573	0.762034	0.44604	NA
ENSG00000243716.11	50.9025	-0.547716	0.282097	-1.98929	0.0466688	0.213094
ENSG00000243721.1	0.183262	0.00420485	0.132395	-0.0430395	0.96567	NA
ENSG00000243725.7	171.456	-0.0315246	0.197766	-0.191117	0.848434	0.955927
ENSG00000243738.3	0.380748	0.0692328	0.132276	0.637661	0.523694	NA
ENSG00000243742.5	810.862	-0.850339	0.220683	-3.77998	0.000156841	0.00195465
ENSG00000243746.1	0.333514	0.0213429	0.132861	-0.0272488	0.978261	NA
ENSG00000243759.1	1.324	0.140807	0.223327	0.447837	0.654271	NA
ENSG00000243762.1	0.490319	-0.0795589	0.162012	-0.482563	0.629406	NA
ENSG00000243766.8	1.36789	0.162646	0.247558	0.875502	0.381301	NA
ENSG00000243775.2	0.518653	-0.100306	0.145121	-0.498503	0.618129	NA
ENSG00000243777.1	0.106553	-0.028206	0.132259	-0.233251	0.815567	NA
ENSG00000243795.1	2.00181	-0.169526	0.287581	-0.471128	0.637549	NA
ENSG00000243797.6	0.418985	-0.0817104	0.133335	-0.705318	0.480612	NA
ENSG00000243799.1	0.380748	0.0692328	0.132276	0.637661	0.523694	NA
ENSG00000243801.3	9.63102	0.153598	0.325452	0.306227	0.759432	0.925112
ENSG00000243802.2	1.00042	-0.00532082	0.233641	0.0588336	0.953085	NA
ENSG00000243806.1	0.779481	-0.0768555	0.19947	-0.528898	0.596876	NA
ENSG00000243811.12	46.3182	1.92773	0.286073	7.51539	5.67408e-14	2.89573e-12
ENSG00000243818.6	154.342	0.0961903	0.258296	0.229564	0.818431	0.945757
ENSG00000243819.4	27.7026	-0.218951	0.302242	-0.361774	0.717521	0.908786
ENSG00000243830.2	0.28687	0.0177104	0.132291	0.0784167	0.937497	NA
ENSG00000243836.6	0.629936	-0.0830731	0.152815	-0.0533641	0.957442	NA
ENSG00000243844.1	1.05063	-0.0449551	0.21149	-0.39488	0.692932	NA
ENSG00000243859.3	0.266382	-0.0636983	0.13274	-0.536257	0.591781	NA
ENSG00000243894.1	0.378626	0.0271885	0.133153	0.0344898	0.972487	NA
ENSG00000243896.4	23.9468	-0.173141	0.29916	-0.560871	0.574885	0.845744
ENSG00000243905.3	1.35864	0.0341399	0.242295	0.509417	0.61046	NA
ENSG00000243918.1	0.810679	0.230051	0.167868	1.28171	0.199944	NA
ENSG00000243927.6	1070.61	-0.092913	0.102926	-0.910165	0.362735	0.708547
ENSG00000243939.1	0.952065	-0.119422	0.193602	-0.727239	0.46708	NA
ENSG00000243943.10	222.058	0.0402418	0.18184	0.31684	0.751365	0.922165
ENSG00000243951.1	1.59638	0.10524	0.255642	0.0930146	0.925892	NA
ENSG00000243953.1	0.4873	0.0378074	0.132813	0.247334	0.804649	NA
ENSG00000243954.3	5.6421	0.47153	0.318994	1.23492	0.216861	0.552292
ENSG00000243955.6	0.274147	-0.0633935	0.13273	-0.540189	0.589067	NA
ENSG00000243960.1	15.1495	0.367726	0.324901	1.55811	0.119206	0.394118
ENSG00000243970.4	0.185652	0.0181958	0.132287	0.34594	0.729388	NA
ENSG00000243977.1	20.8263	-0.0234284	0.318085	-0.0165969	0.986758	0.997148
ENSG00000243978.9	0.213106	-0.0547197	0.132465	-0.450019	0.652697	NA
ENSG00000243979.2	0.530912	0.0634187	0.146151	0.20381	0.838502	NA
ENSG00000243988.1	0.160506	0.0177104	0.132291	0.0784167	0.937497	NA
ENSG00000243989.9	171.703	-0.462017	0.193901	-2.44718	0.014398	0.0871523
ENSG00000243991.3	2.10275	0.116842	0.256938	0.092576	0.92624	NA
ENSG00000243995.3	0.106553	-0.028206	0.132259	-0.233251	0.815567	NA
ENSG00000244003.3	0.106553	-0.028206	0.132259	-0.233251	0.815567	NA
ENSG00000244004.1	0.167594	-0.0338124	0.132305	-0.350655	0.725847	NA
ENSG00000244005.13	180.756	0.143198	0.16212	0.87252	0.382925	0.724568
ENSG00000244018.1	0.403456	-0.0817406	0.133337	-0.696916	0.485855	NA
ENSG00000244019.1	0.35088	0.0430241	0.132564	0.25532	0.798476	NA
ENSG00000244021.4	4.79217	-0.455821	0.291566	-1.95936	0.0500703	0.223508
ENSG00000244024.1	8.58123	-0.201283	0.332559	-0.724032	0.469046	0.784474
ENSG00000244026.7	87.892	0.0805092	0.234241	0.198528	0.842632	0.954861
ENSG00000244036.3	42.6185	0.0805719	0.300466	0.264066	0.791729	0.936865
ENSG00000244038.11	585.344	0.411377	0.163283	2.50388	0.0122841	0.0769175
ENSG00000244040.7	4.87782	-0.779021	0.328966	-2.20474	0.0274722	0.143885
ENSG00000244041.7	13.8927	-0.033155	0.327775	0.10029	0.920114	0.974871
ENSG00000244044.3	4.53376	0.396409	0.304787	1.7896	0.0735189	0.289221
ENSG00000244045.13	473.966	0.132787	0.126997	1.04523	0.295916	0.645783
ENSG00000244052.1	0.106553	-0.028206	0.132259	-0.233251	0.815567	NA
ENSG00000244053.1	2.4036	-0.159284	0.290717	-0.998499	0.318038	NA
ENSG00000244055.2	21.9437	0.088564	0.309564	0.254342	0.799231	0.939284
ENSG00000244086.1	0.23676	0.0692328	0.132276	0.52367	0.600508	NA
ENSG00000244091.1	0.380748	0.0692328	0.132276	0.637661	0.523694	NA
ENSG00000244101.1	2.76049	-0.043382	0.278868	0.0566457	0.954827	NA
ENSG00000244115.1	1122.54	0.21363	0.14198	1.55796	0.119242	0.394118
ENSG00000244119.2	79.5549	0.0154844	0.209209	-0.115757	0.907845	0.972128
ENSG00000244128.8	0.338204	-0.00654241	0.132571	0.0784117	0.937501	NA
ENSG00000244146.1	0.387819	-0.0335623	0.153073	0.119086	0.905207	NA
ENSG00000244157.1	0.388464	-0.0784991	0.133214	-0.676205	0.498911	NA
ENSG00000244161.1	0.327447	-0.000910579	0.132432	-0.105115	0.916285	NA
ENSG00000244165.2	148.752	0.552725	0.188392	2.98667	0.00282031	0.0232624
ENSG00000244184.1	2.93795	0.00730939	0.292909	-0.16978	0.865183	0.961446
ENSG00000244187.8	428.056	-0.371273	0.15218	-2.44659	0.0144213	0.0872217
ENSG00000244192.1	0.213327	0.0206831	0.132266	0.102443	0.918405	NA
ENSG00000244198.7	385.999	0.00109527	0.161038	0.0396625	0.968362	0.992163
ENSG00000244203.2	0.959861	0.0581788	0.145284	0.151341	0.879707	NA
ENSG00000244215.2	0.731627	-0.0497863	0.210425	-0.311803	0.75519	NA
ENSG00000244219.7	6.49403	0.471566	0.328157	1.56411	0.117792	0.391439
ENSG00000244229.1	0.258934	0.092926	0.132544	0.598255	0.54967	NA
ENSG00000244232.3	0.137073	-0.0305575	0.132278	-0.29608	0.767169	NA
ENSG00000244236.3	0.993816	-0.195476	0.229079	-0.737416	0.460869	NA
ENSG00000244242.2	212.875	0.0729859	0.182443	0.398818	0.690027	0.899318
ENSG00000244245.1	1.90654	-0.155098	0.291534	-0.289566	0.772148	NA
ENSG00000244256.3	7.78374	-0.0895315	0.331777	-0.163211	0.870352	0.962533
ENSG00000244264.3	1.12499	0.14616	0.190364	0.436467	0.662498	NA
ENSG00000244265.2	4.54486	0.309597	0.320145	0.798291	0.424702	0.755711
ENSG00000244266.1	1.47766	0.158229	0.245101	0.422044	0.672993	NA
ENSG00000244267.1	0.302309	0.0424162	0.132533	0.471554	0.637245	NA
ENSG00000244268.1	0.251391	-0.0586348	0.132564	-0.500791	0.616518	NA
ENSG00000244274.9	512.014	0.149983	0.148319	0.99618	0.319163	0.670195
ENSG00000244280.1	0.916758	-0.12731	0.188164	-0.613383	0.539623	NA
ENSG00000244283.1	0.19274	-0.0333268	0.132301	-0.110992	0.911622	NA
ENSG00000244294.3	0.426073	0.0984402	0.157734	0.485888	0.627046	NA
ENSG00000244300.3	0.424601	-0.0578604	0.132543	-0.110996	0.911619	NA
ENSG00000244306.11	63.7738	0.137001	0.298094	0.279024	0.780226	0.932956
ENSG00000244313.3	0.575419	0.0212348	0.167393	0.127706	0.898381	NA
ENSG00000244321.1	0.189313	0.0177104	0.132291	0.0784167	0.937497	NA
ENSG00000244326.3	0.251391	-0.0586348	0.132564	-0.500791	0.616518	NA
ENSG00000244331.1	0.350856	-0.0334257	0.133108	-0.346239	0.729163	NA
ENSG00000244335.3	0.906309	0.0450564	0.141677	0.0832632	0.933642	NA
ENSG00000244346.1	0.210616	-0.0338124	0.132305	-0.41742	0.676371	NA
ENSG00000244349.1	0.480246	-0.0137198	0.133723	0.471551	0.637247	NA
ENSG00000244356.3	5.9589	0.581684	0.319518	2.03583	0.0417679	0.196195
ENSG00000244357.3	6.00286	-0.465433	0.331124	-1.55271	0.120494	0.395953
ENSG00000244363.3	0.243848	0.0177104	0.132291	0.0784167	0.937497	NA
ENSG00000244376.3	0.884715	-0.0595279	0.186524	-0.609518	0.542181	NA
ENSG00000244378.1	7.77165	0.108155	0.326003	0.468636	0.63933	0.877924
ENSG00000244380.1	0.232688	-0.0333268	0.132301	-0.110993	0.911622	NA
ENSG00000244383.2	6.0307	0.197075	0.332402	0.602744	0.546679	0.832195
ENSG00000244389.3	0.159829	-0.0427879	0.132375	-0.350639	0.725859	NA
ENSG00000244405.8	1064.75	0.270116	0.119572	2.19957	0.0278374	0.145286
ENSG00000244411.4	4.38707	0.302289	0.302932	1.12747	0.259545	0.60498
ENSG00000244462.8	638.989	-0.0905724	0.121728	-0.719433	0.471874	0.786199
ENSG00000244464.2	6.90086	0.155738	0.294762	0.393536	0.693924	0.900699
ENSG00000244468.1	0.640203	0.124735	0.133583	0.902135	0.366985	NA
ENSG00000244471.6	0.789007	0.0609508	0.138859	0.875161	0.381486	NA
ENSG00000244476.3	0.49651	0.00995503	0.134011	-0.115266	0.908235	NA
ENSG00000244479.7	1.6277	0.100569	0.269588	0.031487	0.974881	NA
ENSG00000244480.1	33.0814	0.393438	0.253397	1.60685	0.108087	0.371836
ENSG00000244482.10	7.23638	0.737662	0.327543	3.16602	0.00154541	0.0140797
ENSG00000244485.1	0.638165	0.240865	0.177151	1.24746	0.21223	NA
ENSG00000244486.9	29.9394	-1.06286	0.294565	-3.72559	0.000194859	0.00236447
ENSG00000244493.1	0.383546	0.116403	0.133211	0.72339	0.46944	NA
ENSG00000244501.3	0.657409	-0.0359958	0.169837	-0.275815	0.78269	NA
ENSG00000244502.2	0.217885	-0.0328413	0.132297	0.156954	0.875281	NA
ENSG00000244509.4	1777.09	1.08728	0.105181	10.3328	5.00763e-25	5.09776e-23
ENSG00000244513.7	1.52271	-0.0226083	0.218421	-0.105502	0.915977	NA
ENSG00000244538.1	0.129986	0.0206831	0.132266	0.102443	0.918405	NA
ENSG00000244556.1	34.9609	0.205605	0.327276	0.679047	0.497108	0.80229
ENSG00000244558.6	0.638723	0.0596893	0.152299	0.150223	0.880589	NA
ENSG00000244560.7	23.2655	-0.326786	0.312419	-1.17025	0.241902	0.58559
ENSG00000244568.3	0.213106	-0.0547197	0.132465	-0.450019	0.652697	NA
ENSG00000244573.3	1.7703	-0.0740894	0.240317	0.0528405	0.957859	NA
ENSG00000244578.1	0.400282	-0.0729516	0.133044	-0.500795	0.616516	NA
ENSG00000244582.2	0.259971	0.0312255	0.132684	0.0823951	0.934333	NA
ENSG00000244588.6	0.106553	-0.028206	0.132259	-0.233251	0.815567	NA
ENSG00000244593.1	6.66783	0.114181	0.332779	0.393773	0.693749	0.900699
ENSG00000244604.1	0.106553	-0.028206	0.132259	-0.233251	0.815567	NA
ENSG00000244607.7	6.06209	-0.576571	0.324885	-1.78278	0.0746229	0.291823
ENSG00000244617.3	3.89375	0.160977	0.305446	0.298078	0.765643	0.927316
ENSG00000244625.7	48.3662	-0.199575	0.260545	-0.823106	0.410448	0.746135
ENSG00000244627.5	47.5699	0.00961993	0.256629	-0.0488107	0.96107	0.989659
ENSG00000244641.2	0.446471	-0.0592635	0.157932	-0.318381	0.750196	NA
ENSG00000244642.3	1.6579	0.185458	0.221274	0.833625	0.404492	NA
ENSG00000244649.5	16.5478	0.534909	0.320354	1.64472	0.100027	0.354149
ENSG00000244675.2	4.18959	0.00689161	0.27875	-0.251991	0.801048	0.940025
ENSG00000244681.1	32.4509	0.451727	0.278759	1.62268	0.104658	0.363875
ENSG00000244682.8	29.3152	1.2918	0.310424	4.79773	1.60476e-06	3.14163e-05
ENSG00000244687.13	1539.39	0.167611	0.104589	1.60811	0.10781	0.371308
ENSG00000244694.8	137.554	0.0288753	0.239744	0.0588638	0.953061	0.987536
ENSG00000244701.1	186.826	-0.81807	0.194993	-4.18562	2.84394e-05	0.000435185
ENSG00000244710.3	0.517178	-0.108677	0.147243	-0.447137	0.654776	NA
ENSG00000244722.1	0.537418	0.0434854	0.146008	0.0485902	0.961246	NA
ENSG00000244723.3	5.5847	-0.327132	0.325619	-1.04418	0.296404	0.646277
ENSG00000244731.9	50.6882	2.46879	0.267933	9.25263	2.19039e-20	1.74347e-18
ENSG00000244733.5	0.799268	-0.15855	0.204795	-0.995607	0.319441	NA
ENSG00000244738.1	1.65966	-0.0296591	0.252818	-0.0666508	0.94686	NA
ENSG00000244754.9	1459.1	0.293737	0.125447	2.3724	0.0176728	0.102775
ENSG00000244756.1	0.214459	0.0181958	0.132287	0.34594	0.729388	NA
ENSG00000244791.3	2.74748	0.100872	0.28193	0.0317422	0.974678	NA
ENSG00000244879.9	585.512	-0.0449345	0.248116	-0.22925	0.818675	0.945849
ENSG00000244945.1	0.538897	-0.0298635	0.144851	-0.0343318	0.972613	NA
ENSG00000244968.7	7.81143	0.188627	0.332127	0.561029	0.574778	0.845744
ENSG00000244998.1	0.230127	0.0918575	0.132523	0.571538	0.567635	NA
ENSG00000245008.4	4.19222	-0.0416106	0.312845	-0.340187	0.733716	0.915036
ENSG00000245017.3	0.817357	-0.126774	0.165396	-0.916444	0.359434	NA
ENSG00000245025.3	8.94641	0.499576	0.329717	1.59013	0.111806	0.379861
ENSG00000245060.8	116.124	0.600968	0.197743	2.99048	0.00278536	0.0230233
ENSG00000245105.4	40.9441	-0.16092	0.258733	-0.698353	0.484956	0.79398
ENSG00000245112.2	0.316548	0.0965269	0.132613	0.649078	0.516288	NA
ENSG00000245146.7	45.6095	-0.125549	0.254648	-0.3851	0.700163	0.902656
ENSG00000245149.5	9.49271	0.615533	0.332834	1.34501	0.178623	0.495189
ENSG00000245156.1	16.8733	0.0304401	0.330636	0.34064	0.733375	0.914981
ENSG00000245205.3	0.398979	0.0349526	0.154182	0.328559	0.742489	NA
ENSG00000245213.7	43.1546	-0.145797	0.246929	-0.749956	0.453281	0.774297
ENSG00000245248.8	8.78996	-0.00256267	0.330129	-0.121681	0.903151	0.971205
ENSG00000245275.8	15.6137	0.387606	0.332082	1.29178	0.196433	0.522508
ENSG00000245281.8	3.11866	-0.0373533	0.28181	0.2235	0.823147	0.947682
ENSG00000245293.4	12.398	-0.136311	0.332565	-1.01637	0.309454	0.659772
ENSG00000245317.2	5.91352	0.0383669	0.311586	0.0311346	0.975162	0.994649
ENSG00000245322.7	11.6604	-0.0354825	0.331903	-0.335816	0.73701	0.916441
ENSG00000245330.4	9.88369	-0.180929	0.325136	-0.178931	0.857992	0.959409
ENSG00000245384.2	48.7305	0.204803	0.317062	0.826085	0.408756	0.745078
ENSG00000245468.5	1.60287	-0.391935	0.265612	-1.74902	0.0802883	NA
ENSG00000245479.3	1.00513	-0.129589	0.214061	-0.564242	0.572589	NA
ENSG00000245482.2	0.137073	-0.0305575	0.132278	-0.29608	0.767169	NA
ENSG00000245498.7	32.9514	-0.0213824	0.300685	-0.161054	0.872051	0.963046
ENSG00000245522.2	15.0104	-0.0137183	0.331197	0.00863465	0.993111	0.998674
ENSG00000245526.12	10.4045	0.247697	0.327032	0.446715	0.655081	0.883028
ENSG00000245532.10	5182.3	0.171632	0.185461	0.947138	0.343569	0.693001
ENSG00000245534.7	3.6476	-0.0725594	0.321219	-0.357014	0.721082	0.910504
ENSG00000245552.8	165.472	0.0620439	0.192114	0.268982	0.787944	0.934951
ENSG00000245556.4	152.031	0.999515	0.18474	5.35741	8.44242e-08	2.08579e-06
ENSG00000245571.7	61.2031	0.522241	0.242109	2.16008	0.0307668	0.156708
ENSG00000245573.9	53.617	0.13633	0.279321	0.282466	0.777586	0.932332
ENSG00000245598.7	0.167594	-0.0338124	0.132305	-0.350655	0.725847	NA
ENSG00000245614.5	3.35517	-0.0834229	0.302176	-0.169239	0.865609	0.961446
ENSG00000245648.2	6.11696	0.279475	0.333038	0.514486	0.606912	0.863789
ENSG00000245651.3	11.4799	0.000807869	0.331027	-0.297074	0.76641	0.927539
ENSG00000245667.2	23.0575	1.33268	0.304636	4.91994	8.65686e-07	1.81409e-05
ENSG00000245680.11	184.456	0.324254	0.280303	0.970722	0.331687	0.68228
ENSG00000245685.8	16.5109	0.382581	0.332446	0.599704	0.548704	0.833345
ENSG00000245694.11	185.936	-1.30097	0.18939	-6.94049	3.90746e-12	1.64658e-10
ENSG00000245750.10	201.843	0.185623	0.282784	0.417614	0.676229	0.893666
ENSG00000245768.7	0.991	0.0305175	0.18483	0.064709	0.948406	NA
ENSG00000245812.4	6.52762	0.52102	0.324181	1.329	0.183848	0.50304
ENSG00000245832.7	6.66093	0.0415556	0.321824	0.0175308	0.986013	0.997069
ENSG00000245848.3	70.888	-0.118016	0.216849	-0.667864	0.50422	0.807624
ENSG00000245849.8	81.5029	-0.201096	0.242486	-0.949333	0.342451	0.691992
ENSG00000245857.3	4.82709	-0.236901	0.315267	-0.265457	0.790657	0.936434
ENSG00000245864.4	0.106553	-0.028206	0.132259	-0.233251	0.815567	NA
ENSG00000245870.5	5.28135	0.121215	0.3173	0.558335	0.576615	0.846436
ENSG00000245888.7	38.0094	0.077667	0.310573	0.247546	0.804486	0.941796
ENSG00000245904.5	10.6413	0.305705	0.330471	0.935585	0.349487	0.697863
ENSG00000245910.9	1.44154	-0.240692	0.260314	-0.823876	0.41001	NA
ENSG00000245928.2	0.520187	-0.0510639	0.164944	-0.335166	0.7375	NA
ENSG00000245937.9	231.183	0.298581	0.256422	0.915663	0.359843	0.706107
ENSG00000245954.9	1.07978	-0.238912	0.213861	-1.4262	0.153811	NA
ENSG00000245958.7	30.1259	-0.00599907	0.282314	0.144805	0.884865	0.966079
ENSG00000245970.2	2.40781	-0.451121	0.28316	-1.72318	0.0848555	NA
ENSG00000245975.2	9.30307	0.0180781	0.331917	-0.101122	0.919454	0.974575
ENSG00000246016.2	21.5525	0.317732	0.301412	1.1468	0.251464	0.59569
ENSG00000246067.9	166.571	-0.142036	0.212155	-0.826239	0.408669	0.745078
ENSG00000246089.4	22.8797	-0.259006	0.297049	-0.686142	0.492624	0.799597
ENSG00000246090.8	4.34743	-0.229764	0.329362	-0.956415	0.338863	0.688909
ENSG00000246095.2	0.383624	-0.0263832	0.132952	-0.375499	0.707289	NA
ENSG00000246100.5	57.8648	-0.174916	0.216451	-0.82514	0.409292	0.745295
ENSG00000246130.1	0.744915	-0.0522818	0.179877	-0.211316	0.832641	NA
ENSG00000246145.1	13.0538	0.211287	0.321239	0.801892	0.422615	0.754624
ENSG00000246174.9	68.8944	0.301637	0.284482	1.01192	0.311577	0.662036
ENSG00000246203.2	0.640203	0.124735	0.133583	0.902135	0.366985	NA
ENSG00000246214.2	0.733559	0.111178	0.196039	0.592037	0.553826	NA
ENSG00000246223.10	10.933	0.52395	0.332236	1.56375	0.117876	0.391439
ENSG00000246225.7	5.92218	0.0565206	0.183671	0.333945	0.738421	0.916891
ENSG00000246250.3	199.255	0.287882	0.2867	0.945639	0.344333	0.693542
ENSG00000246263.4	12.5763	0.0863407	0.331412	0.0408493	0.967416	0.991772
ENSG00000246273.8	120.689	-0.440386	0.217764	-2.01487	0.0439186	0.204348
ENSG00000246283.2	3.0545	-0.513144	0.297685	-1.4233	0.154649	0.458073
ENSG00000246308.3	2.48623	0.319697	0.301994	1.08605	0.277456	NA
ENSG00000246323.2	0.158792	0.0206831	0.132266	0.102443	0.918405	NA
ENSG00000246331.2	0.495017	-0.0890856	0.133875	-0.774575	0.438591	NA
ENSG00000246339.6	104.087	0.384945	0.29375	1.18013	0.237949	0.580543
ENSG00000246350.1	0.975433	-0.0367947	0.185981	-0.176518	0.859887	NA
ENSG00000246363.4	10.0568	0.181227	0.330524	0.866756	0.386076	0.726775
ENSG00000246366.6	7.51959	0.308812	0.308797	0.961457	0.336323	0.686953
ENSG00000246375.4	9.02931	1.19479	0.331975	3.57725	0.000347225	0.00389786
ENSG00000246379.8	78.6957	0.131565	0.270703	0.423572	0.671878	0.891518
ENSG00000246394.7	0.652396	-0.125132	0.175785	-0.749766	0.453396	NA
ENSG00000246430.8	4.15811	-0.136494	0.303342	0.105024	0.916357	0.974239
ENSG00000246451.2	1.58468	0.176481	0.259183	0.598706	0.549369	NA
ENSG00000246465.1	1.91035	0.0806263	0.233338	0.0792678	0.93682	NA
ENSG00000246541.2	6.92029	0.130007	0.28101	0.401356	0.688158	0.898256
ENSG00000246548.3	5.01579	0.315609	0.287133	0.963547	0.335273	0.686373
ENSG00000246582.3	23.1318	-0.0722837	0.300189	-0.0769604	0.938655	0.982439
ENSG00000246596.7	0.773658	-0.125787	0.145732	-1.03106	0.302514	NA
ENSG00000246640.2	0.683693	-0.0890255	0.178609	-0.659314	0.509694	NA
ENSG00000246662.6	2.38089	-0.320862	0.266485	-1.46561	0.142756	NA
ENSG00000246695.9	130.677	-0.177694	0.201791	-0.933992	0.350308	0.698383
ENSG00000246705.5	557.561	-0.0889446	0.169685	-0.622994	0.533288	0.824226
ENSG00000246731.3	23.2733	0.629287	0.305918	1.9023	0.0571315	0.24464
ENSG00000246740.2	9.17302	0.103989	0.332101	0.387574	0.698331	0.902159
ENSG00000246763.7	7.90023	-0.374439	0.332914	-1.27762	0.201384	0.530112
ENSG00000246774.1	0.868048	0.113279	0.141575	0.598825	0.54929	NA
ENSG00000246777.1	6.85455	-0.443622	0.328	-1.61011	0.107375	0.370006
ENSG00000246790.2	8.35133	-0.163929	0.329956	-0.390682	0.696032	0.901542
ENSG00000246792.3	2.56304	-0.192839	0.291334	0.071134	0.943291	NA
ENSG00000246851.1	0.909632	0.0936523	0.163366	0.49589	0.619972	NA
ENSG00000246859.3	18.6462	-0.142089	0.305052	-0.222115	0.824224	0.947872
ENSG00000246863.2	4.6818	0.140661	0.321338	0.417678	0.676182	0.893666
ENSG00000246876.7	0.180095	-0.0305575	0.132278	-0.344714	0.73031	NA
ENSG00000246877.2	4.98825	0.501282	0.316807	1.93042	0.0535552	0.234253
ENSG00000246889.3	5.96918	0.0780557	0.306172	-0.0562045	0.955179	0.987919
ENSG00000246922.10	18.626	-0.166863	0.298421	-0.543215	0.586982	0.85239
ENSG00000246982.7	4.1178	0.241643	0.305263	0.802197	0.422439	0.754624
ENSG00000246985.8	72.9568	0.269408	0.275955	0.633714	0.526267	0.820767
ENSG00000247033.1	2.82137	-0.175856	0.285656	-0.609334	0.542303	NA
ENSG00000247077.7	189.868	0.10385	0.232427	0.391424	0.695484	0.90131
ENSG00000247081.8	2.29136	-0.209067	0.280611	-0.0464305	0.962967	NA
ENSG00000247092.8	19.4494	-0.44383	0.308326	-1.56903	0.116641	0.389098
ENSG00000247121.7	21.9867	0.238738	0.291946	0.787961	0.43072	0.759372
ENSG00000247130.2	34.5258	0.0296775	0.327555	0.00670988	0.994646	0.998674
ENSG00000247131.6	0.859767	-0.0361701	0.204857	-0.315764	0.752182	NA
ENSG00000247134.8	201.057	-0.2169	0.207012	-1.12097	0.262301	0.607449
ENSG00000247137.9	56.9107	-0.360356	0.228804	-1.57061	0.116273	0.388354
ENSG00000247151.7	1.15156	0.213495	0.213832	0.624842	0.532075	NA
ENSG00000247157.7	39.5167	-0.306657	0.28706	-1.10817	0.26779	0.614213
ENSG00000247193.4	2.24839	0.105158	0.2964	0.598198	0.549708	NA
ENSG00000247199.6	366.021	-0.147859	0.212852	-0.812605	0.416445	0.750386
ENSG00000247228.3	1.00173	0.0710732	0.224482	0.396928	0.69142	NA
ENSG00000247240.9	46.2949	-0.265791	0.245609	-1.15462	0.248247	0.592131
ENSG00000247271.8	140.351	-0.0708388	0.194399	-0.416383	0.67713	0.894179
ENSG00000247287.3	19.146	0.606775	0.331127	1.62343	0.104498	0.363875
ENSG00000247311.3	0.313248	0.0150858	0.13297	-0.0330906	0.973602	NA
ENSG00000247315.4	595.24	0.292878	0.190618	1.53276	0.125335	0.404464
ENSG00000247317.4	3.38921	0.0120682	0.278704	0.809473	0.418243	0.751268
ENSG00000247324.2	13.655	-0.227218	0.321414	-0.980225	0.326975	0.677634
ENSG00000247363.3	1.18719	-0.133929	0.229401	-0.771665	0.440313	NA
ENSG00000247372.2	0.480152	0.0965269	0.132613	0.784946	0.432485	NA
ENSG00000247373.3	50.655	0.0445425	0.294198	0.0221822	0.982303	0.996194
ENSG00000247400.5	79.633	-0.263342	0.215209	-1.0952	0.27343	0.619976
ENSG00000247402.2	4.51221	0.0151558	0.310158	0.405032	0.685454	0.897052
ENSG00000247416.5	0.213327	0.0206831	0.132266	0.102443	0.918405	NA
ENSG00000247516.8	163.294	-0.0732609	0.195451	-0.316466	0.751649	0.922194
ENSG00000247556.6	1159.77	-0.248894	0.118846	-2.12433	0.0336429	0.167281
ENSG00000247572.9	29.0976	-0.182864	0.265001	-0.848918	0.395927	0.734653
ENSG00000247595.5	28.3474	-0.249809	0.287053	-0.902345	0.366874	0.711876
ENSG00000247596.10	287.092	-0.162623	0.213945	-0.677147	0.498313	0.803398
ENSG00000247624.6	0.232335	0.0177104	0.132291	0.0784167	0.937497	NA
ENSG00000247626.5	45.9081	-0.288689	0.286403	-1.03936	0.298638	0.649136
ENSG00000247627.2	38.8476	-0.326565	0.303758	-1.16824	0.242712	0.586063
ENSG00000247675.8	5.41556	-0.428947	0.32149	-1.84054	0.0656896	0.267939
ENSG00000247679.3	13.3949	0.384668	0.317882	1.8005	0.0717811	0.284974
ENSG00000247699.2	11.6604	0.0369527	0.330535	-0.0176739	0.985899	0.997069
ENSG00000247708.8	67.8487	0.357269	0.24686	1.49802	0.134128	0.420743
ENSG00000247728.2	0.8909	-0.133495	0.166107	-0.963626	0.335234	NA
ENSG00000247735.2	0.896188	-0.105334	0.209254	-0.554612	0.57916	NA
ENSG00000247746.5	88.635	-0.654267	0.236052	-2.83296	0.00461198	0.0347642
ENSG00000247763.2	0.393878	-0.0508039	0.155312	-0.474599	0.635072	NA
ENSG00000247765.2	0.294594	-0.00728548	0.132537	0.345938	0.729389	NA
ENSG00000247774.8	335.039	-0.577278	0.267572	-2.3914	0.0167843	0.0987056
ENSG00000247775.2	0.92142	-0.137973	0.167371	-0.989242	0.322545	NA
ENSG00000247796.3	33.4251	-0.0544639	0.298927	-0.116211	0.907485	0.972123
ENSG00000247809.10	19.7037	0.129198	0.324646	0.186796	0.851821	0.957179
ENSG00000247828.9	183.05	-0.257447	0.174173	-1.58032	0.114032	0.383906
ENSG00000247853.2	3.12661	0.0589633	0.300569	0.664	0.50669	0.809415
ENSG00000247867.2	1.0365	0.0365539	0.165937	0.410321	0.681571	NA
ENSG00000247877.7	1.50012	-0.173172	0.206042	-1.02906	0.303451	NA
ENSG00000247903.1	0.49721	0.120352	0.133391	0.811486	0.417087	NA
ENSG00000247934.4	9.87332	-0.246712	0.32959	-0.586021	0.557861	0.836965
ENSG00000247950.8	11.8488	-0.00997483	0.330121	-0.0989779	0.921156	0.975164
ENSG00000247982.7	33.802	0.532603	0.261732	1.81975	0.0687965	0.276587
ENSG00000248008.4	285.526	0.126983	0.2286	0.411114	0.680989	0.895423
ENSG00000248015.7	4.87366	0.00710918	0.328038	0.0905278	0.927868	0.977946
ENSG00000248019.3	15.8833	-0.00964681	0.320702	0.297189	0.766322	0.927539
ENSG00000248027.1	0.566109	-0.0697603	0.14487	-0.497731	0.618673	NA
ENSG00000248049.8	128.428	0.0254374	0.204495	0.132524	0.894569	0.968637
ENSG00000248079.3	2.42804	0.255191	0.269265	1.36131	0.173417	NA
ENSG00000248092.8	344.34	-0.206394	0.155407	-1.34317	0.179218	0.49612
ENSG00000248098.12	330.561	-0.0303607	0.192647	-0.252127	0.800943	0.940025
ENSG00000248099.4	2.13123	0.00684536	0.29222	0.160413	0.872556	NA
ENSG00000248103.1	0.717137	-0.0322381	0.15848	-0.395022	0.692827	NA
ENSG00000248113.2	2.98655	-0.313937	0.289764	-1.26853	0.20461	0.534952
ENSG00000248124.9	49.5956	0.0636667	0.237463	0.102347	0.918481	0.974507
ENSG00000248132.3	0.477414	0.00347541	0.13385	-0.147331	0.882871	NA
ENSG00000248138.5	0.213106	-0.0547197	0.132465	-0.450019	0.652697	NA
ENSG00000248148.1	0.66753	-0.0983069	0.154078	-0.552788	0.580409	NA
ENSG00000248150.1	0.206695	0.049803	0.13244	0.2276	0.819957	NA
ENSG00000248161.5	2.80293	-0.00178092	0.291091	-0.232841	0.815885	NA
ENSG00000248162.1	0.88565	-0.0358975	0.170738	-0.423255	0.672109	NA
ENSG00000248167.7	0.507276	-0.0845064	0.133543	-0.772277	0.43995	NA
ENSG00000248174.7	60.1974	0.365881	0.258549	1.41209	0.157923	0.463582
ENSG00000248187.1	29.8861	-2.38029	0.310279	-7.42073	1.16476e-13	5.71795e-12
ENSG00000248200.2	0.614488	-0.0277793	0.151879	-0.354286	0.723124	NA
ENSG00000248209.1	0.167594	-0.0338124	0.132305	-0.350655	0.725847	NA
ENSG00000248211.1	2.47213	-0.090806	0.291087	0.180409	0.856831	NA
ENSG00000248215.6	3.41092	0.134698	0.300054	0.289771	0.771992	0.92999
ENSG00000248227.1	0.167594	-0.0338124	0.132305	-0.350655	0.725847	NA
ENSG00000248240.1	0.558587	-0.0764303	0.146771	-0.524838	0.599696	NA
ENSG00000248265.2	0.48701	-0.0844039	0.133535	-0.75949	0.44756	NA
ENSG00000248275.3	13.0958	-0.0185601	0.32737	-0.475007	0.634782	0.875518
ENSG00000248278.1	0.213327	0.0206831	0.132266	0.102443	0.918405	NA
ENSG00000248309.8	2.54027	0.522179	0.297563	2.17026	0.0299871	NA
ENSG00000248322.1	241.611	0.74568	0.188797	4.07116	4.6779e-05	0.00068341
ENSG00000248323.8	56.3564	-0.686268	0.290252	-2.41786	0.015612	0.0931709
ENSG00000248329.6	2.9071	0.306176	0.284039	1.22772	0.219554	0.556215
ENSG00000248333.9	648.055	-0.0382204	0.147392	-0.231137	0.817208	0.94526
ENSG00000248334.6	133.226	-0.4617	0.242219	-1.91958	0.0549108	0.238082
ENSG00000248339.1	0.106553	-0.028206	0.132259	-0.233251	0.815567	NA
ENSG00000248347.3	1.52299	0.16692	0.145814	1.3146	0.188646	NA
ENSG00000248360.7	355.25	-0.144186	0.280515	-0.53047	0.595786	0.856462
ENSG00000248362.1	114.244	-0.0548703	0.255335	-0.102775	0.918141	0.974337
ENSG00000248370.2	0.374491	-0.00728548	0.132537	0.345937	0.72939	NA
ENSG00000248373.6	3.29715	-0.103935	0.277555	0.229143	0.818757	0.945849
ENSG00000248375.1	2.61789	-0.178114	0.269598	-0.555837	0.578322	NA
ENSG00000248383.5	0.873783	-0.0917714	0.203505	-0.0704934	0.943801	NA
ENSG00000248385.8	16.1456	0.0899784	0.33192	-0.196965	0.843855	0.95494
ENSG00000248391.6	4.56749	-0.031793	0.268672	0.0438475	0.965026	0.990582
ENSG00000248405.10	0.106553	-0.028206	0.132259	-0.233251	0.815567	NA
ENSG00000248408.1	2.17185	-0.203086	0.28858	-0.476143	0.633973	NA
ENSG00000248431.2	1.26494	-0.0428565	0.2425	-0.411539	0.680677	NA
ENSG00000248434.1	2.05027	0.275057	0.279731	1.02364	0.306004	NA
ENSG00000248441.8	1.03053	0.0700856	0.209784	0.40263	0.68722	NA
ENSG00000248445.5	9.73349	-0.19768	0.326032	-0.393889	0.693663	0.900699
ENSG00000248449.2	0.159829	-0.0427879	0.132375	-0.350639	0.725859	NA
ENSG00000248455.7	0.533465	-0.000349412	0.145713	-0.183261	0.854593	NA
ENSG00000248458.2	16.8271	0.0287816	0.329343	-0.00355873	0.997161	0.999178
ENSG00000248459.1	0.129986	0.0206831	0.132266	0.102443	0.918405	NA
ENSG00000248464.1	0.286648	-0.0591535	0.132582	-0.552922	0.580317	NA
ENSG00000248468.2	0.924551	-0.177774	0.169939	-0.431861	0.665842	NA
ENSG00000248473.2	48.6822	0.317142	0.278076	1.16939	0.242247	0.585839
ENSG00000248475.5	0.206695	0.049803	0.13244	0.2276	0.819957	NA
ENSG00000248476.1	0.922755	-0.0209633	0.214642	-0.416594	0.676976	NA
ENSG00000248477.6	13.6183	1.0856	0.327875	3.23742	0.00120614	0.011419
ENSG00000248483.7	30.2758	0.533164	0.291013	1.48419	0.13776	0.428072
ENSG00000248487.10	4.39644	-0.226361	0.326031	-0.508438	0.611146	0.865174
ENSG00000248489.3	1.87447	0.229442	0.245423	0.457688	0.647177	NA
ENSG00000248494.1	0.411252	0.0108615	0.136017	0.483333	0.62886	NA
ENSG00000248508.9	6.28308	-0.34037	0.310637	-0.981014	0.326586	0.677407
ENSG00000248510.2	2.89875	-0.183408	0.299154	-0.39769	0.690859	0.899635
ENSG00000248516.1	10.6622	0.012029	0.332244	0.251421	0.801488	0.940222
ENSG00000248527.1	1217.11	-0.70794	0.325822	-2.23001	0.0257467	0.136849
ENSG00000248538.9	6.82893	-0.626502	0.332565	-2.02691	0.0426714	0.199697
ENSG00000248540.3	43.6463	0.285367	0.279957	1.14411	0.252579	0.597249
ENSG00000248544.2	1.9063	-0.0324175	0.273523	-0.570535	0.568315	NA
ENSG00000248550.4	1.37804	-0.154902	0.203417	-0.417699	0.676167	NA
ENSG00000248554.1	1.79842	0.0985435	0.21657	0.0705488	0.943757	NA
ENSG00000248555.7	0.271162	-0.0513536	0.132437	-0.0867918	0.930837	NA
ENSG00000248559.1	11.9369	-0.0545726	0.322117	-0.365898	0.714441	0.907932
ENSG00000248585.2	1.88934	-0.0805572	0.226802	-0.372441	0.709565	NA
ENSG00000248587.8	35.0977	0.174752	0.30529	0.41975	0.674668	0.892635
ENSG00000248588.2	1.40979	-0.382309	0.252334	-1.50754	0.131671	NA
ENSG00000248592.7	469.497	0.993759	0.180436	5.55536	2.77032e-08	7.32016e-07
ENSG00000248593.3	21.5598	0.454763	0.310756	1.8483	0.0645591	0.265005
ENSG00000248596.8	1.50619	0.0334212	0.241425	-0.0944872	0.924722	NA
ENSG00000248599.2	0.679773	-0.0590327	0.152098	-0.522702	0.601182	NA
ENSG00000248605.5	64.1328	-0.686432	0.274646	-2.42354	0.0153699	0.0918966
ENSG00000248626.1	0.343792	0.092926	0.132544	0.646632	0.51787	NA
ENSG00000248636.7	0.343768	0.00817634	0.133089	-0.0813863	0.935135	NA
ENSG00000248643.5	874.613	-0.0541907	0.194527	-0.37564	0.707185	0.905189
ENSG00000248664.2	0.507276	-0.0845064	0.133543	-0.772277	0.43995	NA
ENSG00000248667.1	0.380748	0.0692328	0.132276	0.637661	0.523694	NA
ENSG00000248668.3	0.304667	-0.0674781	0.132867	-0.579574	0.562202	NA
ENSG00000248671.9	37.9872	0.0204792	0.303603	-0.082885	0.933943	0.980547
ENSG00000248673.2	0.422064	0.11903	0.133331	0.750659	0.452858	NA
ENSG00000248677.2	0.326386	-0.0175096	0.132929	-0.260027	0.794843	NA
ENSG00000248685.6	0.644349	-0.135246	0.156261	-1.03562	0.30038	NA
ENSG00000248697.1	1.25291	0.139732	0.245531	0.632042	0.52736	NA
ENSG00000248703.2	0.217885	-0.0328413	0.132297	0.156954	0.875281	NA
ENSG00000248710.1	1.04064	-0.0931522	0.16841	-0.487847	0.625658	NA
ENSG00000248712.8	2.53235	0.295282	0.292314	0.834841	0.403807	NA
ENSG00000248714.7	69.3413	0.261567	0.30868	0.71429	0.475048	0.788093
ENSG00000248724.6	0.369824	0.0817453	0.133068	0.403808	0.686354	NA
ENSG00000248727.6	108.353	0.356047	0.313374	0.958184	0.33797	0.688383
ENSG00000248734.2	0.744937	-0.173604	0.19779	-0.72234	0.470085	NA
ENSG00000248736.3	0.54163	-0.0326103	0.146623	0.0881165	0.929784	NA
ENSG00000248740.7	2.85214	0.0484477	0.300354	-0.149613	0.88107	0.965621
ENSG00000248746.6	0.488156	-0.00611121	0.13256	0.345937	0.72939	NA
ENSG00000248752.3	0.564859	0.00333803	0.185644	-0.00458698	0.99634	NA
ENSG00000248771.5	60.8999	0.394438	0.311301	1.42075	0.155388	0.459559
ENSG00000248774.1	0.106553	-0.028206	0.132259	-0.233251	0.815567	NA
ENSG00000248780.1	4.59612	0.0431168	0.313542	0.49554	0.620219	0.868728
ENSG00000248787.2	10.1381	0.0316892	0.327595	0.0727587	0.941998	0.983762
ENSG00000248791.1	6.50318	-0.446226	0.326588	-1.40414	0.160277	0.466878
ENSG00000248794.1	1.02917	-0.139476	0.229617	-0.458346	0.646704	NA
ENSG00000248801.7	0.22087	-0.0521905	0.132443	-0.452884	0.650632	NA
ENSG00000248802.1	18.3457	0.474267	0.332137	1.16738	0.243059	0.586555
ENSG00000248810.3	4.71848	0.343013	0.322694	0.566066	0.571349	0.843783
ENSG00000248837.7	0.217885	-0.0328413	0.132297	0.156954	0.875281	NA
ENSG00000248840.2	4.51766	-0.382166	0.32222	-1.21356	0.224917	0.562715
ENSG00000248848.1	0.159829	-0.0427879	0.132375	-0.350639	0.725859	NA
ENSG00000248858.7	6.87414	-0.00657597	0.329181	-0.0618763	0.950661	0.986975
ENSG00000248863.2	19.84	-0.00848855	0.328278	0.00662969	0.99471	0.998674
ENSG00000248866.1	25.7352	-0.146729	0.323747	-0.234246	0.814794	0.944979
ENSG00000248869.7	2.59116	0.321386	0.281227	1.04416	0.29641	NA
ENSG00000248874.5	2.11877	0.294211	0.237276	0.801547	0.422815	NA
ENSG00000248884.1	0.693934	0.143384	0.174182	0.523258	0.600795	NA
ENSG00000248898.3	15.9264	0.548571	0.331898	1.57778	0.114615	0.384921
ENSG00000248905.10	373.572	-0.305053	0.146651	-2.06551	0.0388751	0.186165
ENSG00000248909.1	21.5609	-0.0469271	0.312413	-0.0238472	0.980974	0.99607
ENSG00000248923.1	0.340601	-0.030124	0.148018	-0.361832	0.717478	NA
ENSG00000248932.7	16.1085	0.201237	0.32411	0.779105	0.435918	0.762444
ENSG00000248936.1	1.17717	-0.0795916	0.227554	-0.664192	0.506568	NA
ENSG00000248939.1	2.50012	0.110481	0.297504	0.193582	0.846503	NA
ENSG00000248954.1	0.983912	0.0921389	0.205692	0.356557	0.721424	NA
ENSG00000248956.1	0.153418	0.0692328	0.132276	0.471557	0.637243	NA
ENSG00000248964.7	1.6976	-0.0828998	0.253577	0.145157	0.884587	NA
ENSG00000248991.2	0.316548	0.0965269	0.132613	0.649078	0.516288	NA
ENSG00000248994.2	12.0597	0.0333517	0.332362	-0.0889923	0.929088	0.978617
ENSG00000248996.1	1.31071	-0.399426	0.23509	-1.43672	0.150798	NA
ENSG00000249020.1	0.713437	-0.180477	0.201606	-0.961183	0.33646	NA
ENSG00000249036.1	0.153418	0.0692328	0.132276	0.471557	0.637243	NA
ENSG00000249042.6	30.2345	-0.409457	0.302504	-1.46958	0.141675	0.434844
ENSG00000249069.8	0.605452	-0.0121809	0.149818	-0.130896	0.895857	NA
ENSG00000249087.8	1.31607	-0.203105	0.221133	-1.02101	0.30725	NA
ENSG00000249094.2	0.553047	0.0105356	0.18273	0.0997418	0.920549	NA
ENSG00000249096.7	1.36019	0.0908419	0.235888	0.37374	0.708598	NA
ENSG00000249099.1	0.211032	0.0692328	0.132276	0.539547	0.58951	NA
ENSG00000249102.3	8.14239	0.177337	0.294065	0.994585	0.319938	0.670618
ENSG00000249115.9	51.5284	-0.736588	0.237429	-3.14367	0.00166842	0.0149956
ENSG00000249125.2	1.35762	0.0804688	0.240625	0.795694	0.42621	NA
ENSG00000249129.1	1.34907	-0.10312	0.18495	-0.787165	0.431185	NA
ENSG00000249138.1	0.3281	-0.0279566	0.132988	-0.307307	0.758609	NA
ENSG00000249141.1	28.9841	0.369981	0.291113	1.28308	0.199466	0.527461
ENSG00000249145.4	0.687978	-0.067921	0.154163	-0.593445	0.552883	NA
ENSG00000249150.2	0.230127	0.0918575	0.132523	0.571538	0.567635	NA
ENSG00000249158.7	14.5256	0.00734523	0.215528	0.0238454	0.980976	0.99607
ENSG00000249167.2	0.640203	0.124735	0.133583	0.902135	0.366985	NA
ENSG00000249175.1	0.297782	-0.0328413	0.132297	0.156953	0.875282	NA
ENSG00000249180.1	0.49995	-0.0721663	0.133019	-0.0867935	0.930836	NA
ENSG00000249193.1	0.230127	0.0918575	0.132523	0.571538	0.567635	NA
ENSG00000249196.6	0.520164	0.122793	0.146178	0.602028	0.547156	NA
ENSG00000249198.1	0.320101	0.0692328	0.132276	0.634004	0.526078	NA
ENSG00000249200.1	3.66575	-0.00965483	0.245504	0.0682187	0.945612	0.985209
ENSG00000249207.2	3.70295	0.175299	0.315186	0.0976498	0.92221	0.975787
ENSG00000249212.1	0.774097	-0.160735	0.164308	-0.766057	0.443643	NA
ENSG00000249222.1	662.467	-0.0696645	0.227285	-0.137674	0.890498	0.967681
ENSG00000249228.1	4.32416	-0.138983	0.324053	-0.314338	0.753264	0.92283
ENSG00000249231.8	0.38918	0.00956892	0.133065	0.203624	0.838647	NA
ENSG00000249238.1	1.65535	0.0696227	0.224901	0.521574	0.601967	NA
ENSG00000249242.8	10.4954	-0.285104	0.330319	-1.01641	0.309434	0.659772
ENSG00000249249.2	17.2709	0.0747817	0.321234	0.160059	0.872834	0.963304
ENSG00000249252.5	1.51309	-0.102684	0.217718	-0.421851	0.673134	NA
ENSG00000249258.2	1.53707	-0.331666	0.242867	-1.58818	0.112245	NA
ENSG00000249264.1	0.267083	0.0692328	0.132276	0.52367	0.600508	NA
ENSG00000249267.7	22.4325	0.747444	0.295204	2.28299	0.0224307	0.123219
ENSG00000249274.1	0.797218	0.144968	0.197929	0.891043	0.372906	NA
ENSG00000249275.1	0.276536	-0.0582918	0.132554	-0.350658	0.725845	NA
ENSG00000249279.6	3.19683	0.00767268	0.290214	0.159315	0.873421	0.963304
ENSG00000249284.1	0.316548	0.0965269	0.132613	0.649078	0.516288	NA
ENSG00000249297.2	0.316548	0.0965269	0.132613	0.649078	0.516288	NA
ENSG00000249306.7	10.4505	0.659039	0.331525	1.56833	0.116804	0.389523
ENSG00000249307.8	27.0885	-0.415145	0.294062	-1.31323	0.189104	0.511528
ENSG00000249310.2	3.0577	-0.244056	0.286369	-0.981927	0.326136	0.677015
ENSG00000249311.4	0.251391	-0.0586348	0.132564	-0.500791	0.616518	NA
ENSG00000249328.3	12.9576	0.000908699	0.332008	0.0463574	0.963025	0.990023
ENSG00000249330.3	29.1132	0.229776	0.329117	0.75862	0.44808	0.771751
ENSG00000249345.8	0.385479	-0.0751047	0.133111	-0.350659	0.725844	NA
ENSG00000249346.7	2.80099	0.394448	0.272398	1.64921	0.0991047	NA
ENSG00000249348.2	19.5206	-0.540141	0.313082	-2.26478	0.0235263	0.127953
ENSG00000249349.1	11.248	-0.243093	0.332058	-0.576934	0.563984	0.839962
ENSG00000249352.4	0.182225	0.0692328	0.132276	0.507049	0.61212	NA
ENSG00000249359.3	0.159829	-0.0427879	0.132375	-0.350639	0.725859	NA
ENSG00000249362.3	0.657863	-0.11127	0.174785	-0.686208	0.492582	NA
ENSG00000249364.7	0.253638	-0.0338124	0.132305	-0.485578	0.627266	NA
ENSG00000249375.8	1.00055	-0.182022	0.212	-0.857857	0.390971	NA
ENSG00000249378.7	156.543	0.278611	0.30423	0.643096	0.520162	0.816655
ENSG00000249379.2	2.5142	-0.112803	0.290681	-0.374044	0.708371	NA
ENSG00000249381.1	3.79326	-0.104421	0.296356	-0.476819	0.633491	0.875026
ENSG00000249383.2	66.4156	-0.150599	0.261972	-0.108895	0.913285	0.973373
ENSG00000249388.3	2.3316	0.023635	0.272344	-0.142278	0.88686	NA
ENSG00000249395.4	137.248	-0.325824	0.237306	-1.33577	0.181624	0.499995
ENSG00000249396.2	0.167594	-0.0338124	0.132305	-0.350655	0.725847	NA
ENSG00000249400.1	4.31413	0.0823881	0.269089	0.545119	0.585672	0.85219
ENSG00000249406.3	1.08615	-0.140957	0.198812	-0.657569	0.510815	NA
ENSG00000249409.1	0.308942	0.0181958	0.132287	0.345939	0.729388	NA
ENSG00000249413.2	2.53635	-0.110839	0.250932	-0.46745	0.640178	NA
ENSG00000249419.1	1.0636	-0.00564297	0.208048	-0.2048	0.837728	NA
ENSG00000249429.1	0.257834	-0.0328413	0.132297	0.156953	0.875282	NA
ENSG00000249436.2	1.089	0.0673348	0.197737	0.597294	0.550311	NA
ENSG00000249437.8	769.263	0.195462	0.181879	1.17822	0.23871	0.581503
ENSG00000249439.1	0.80858	0.00749868	0.181548	-0.0789099	0.937104	NA
ENSG00000249459.11	39.3282	-0.0371167	0.236976	-0.261427	0.793763	0.937764
ENSG00000249464.7	8.68973	-0.282655	0.332577	-0.760336	0.447054	0.770807
ENSG00000249471.8	18.056	0.459194	0.320958	1.12151	0.262071	0.607364
ENSG00000249476.2	6.95324	-0.0804953	0.331672	-0.224328	0.822502	0.947656
ENSG00000249481.7	108.045	-0.0513603	0.2403	-0.032102	0.974391	0.994127
ENSG00000249483.1	1.37073	-0.164533	0.22488	-0.595746	0.551345	NA
ENSG00000249484.9	0.722811	0.128195	0.159184	1.04841	0.294451	NA
ENSG00000249485.1	0.213106	-0.0547197	0.132465	-0.450019	0.652697	NA
ENSG00000249487.7	2.53187	0.361665	0.284076	1.02462	0.305541	NA
ENSG00000249490.2	0.567938	0.0301878	0.134331	-0.00285431	0.997723	NA
ENSG00000249494.6	2.955	-0.012419	0.280853	-0.386347	0.69924	0.902429
ENSG00000249500.1	0.624374	0.0190014	0.150203	-0.0272341	0.978273	NA
ENSG00000249502.3	1.90362	-0.285829	0.241296	-0.245628	0.80597	NA
ENSG00000249509.1	0.180095	-0.0305575	0.132278	-0.344714	0.73031	NA
ENSG00000249526.1	0.666972	0.188662	0.157275	1.10289	0.270075	NA
ENSG00000249532.6	5.21439	-0.245643	0.323973	-0.681168	0.495765	0.801763
ENSG00000249550.8	35.8776	0.117275	0.325541	0.495596	0.620179	0.868728
ENSG00000249565.2	0.288778	0.0340074	0.132739	0.117574	0.906405	NA
ENSG00000249572.2	2.16963	0.156688	0.289296	0.300764	0.763594	NA
ENSG00000249584.1	0.807127	-0.0759031	0.17939	-0.367966	0.712899	NA
ENSG00000249592.7	47.3702	-0.267167	0.268738	-1.09733	0.272498	0.618977
ENSG00000249593.6	0.647746	0.0629888	0.134259	0.277745	0.781208	NA
ENSG00000249601.2	1.06278	-0.286885	0.234089	-1.166	0.243614	NA
ENSG00000249604.1	10.0184	0.636486	0.329337	1.81364	0.0697335	0.279233
ENSG00000249614.2	83.6292	-0.157681	0.316243	-0.371309	0.710408	0.905841
ENSG00000249616.1	24.2133	0.235981	0.311296	0.786153	0.431778	0.760148
ENSG00000249617.1	2.50367	0.301474	0.272323	1.03426	0.301016	NA
ENSG00000249618.6	4.37644	0.0755302	0.286145	0.0542082	0.956769	0.988485
ENSG00000249624.10	1.19424	-0.00105355	0.198203	-0.157419	0.874915	NA
ENSG00000249626.1	23.7971	0.114284	0.301115	0.432269	0.665546	0.888405
ENSG00000249628.3	0.48048	0.0618895	0.162594	0.447107	0.654798	NA
ENSG00000249635.1	2.45634	0.233049	0.258464	1.13511	0.25633	NA
ENSG00000249637.3	0.68243	0.0141476	0.153136	0.414102	0.6788	NA
ENSG00000249639.1	3.64177	-0.129766	0.325742	-0.152624	0.878695	0.964694
ENSG00000249646.2	0.412352	0.119542	0.133354	0.748775	0.453993	NA
ENSG00000249655.1	9.94607	-0.122595	0.330644	-0.218588	0.826971	0.949443
ENSG00000249661.1	0.735832	-0.0570814	0.17538	-0.232634	0.816046	NA
ENSG00000249669.11	74.5016	0.2534	0.301948	0.700755	0.483456	0.793725
ENSG00000249673.8	60.9076	-0.172275	0.226627	-0.67998	0.496517	0.801958
ENSG00000249679.3	198.062	0.175418	0.279886	0.546189	0.584936	0.851691
ENSG00000249684.6	3.23996	-0.526829	0.310255	-1.79184	0.0731589	0.288254
ENSG00000249685.1	3.53721	0.120657	0.308612	-0.120467	0.904113	0.971205
ENSG00000249699.1	0.966068	0.213698	0.215273	0.606447	0.544218	NA
ENSG00000249700.9	6.14426	-0.104896	0.317642	-0.554655	0.579131	0.847938
ENSG00000249709.8	59.714	0.38696	0.22862	1.80818	0.0705779	0.281584
ENSG00000249715.13	23.984	0.338035	0.306546	0.778935	0.436018	0.762444
ENSG00000249731.1	5.65352	-0.0818231	0.331014	-0.197302	0.843591	0.954861
ENSG00000249736.1	28.5868	0.44272	0.314525	1.37643	0.16869	0.481168
ENSG00000249738.10	44.0075	0.272033	0.255874	1.0863	0.277348	0.624005
ENSG00000249743.7	3.32201	0.0940141	0.281043	-0.0308952	0.975353	0.994655
ENSG00000249771.2	0.213782	-0.000910579	0.132432	-0.105115	0.916285	NA
ENSG00000249780.1	0.616312	-0.129988	0.188038	-0.696443	0.486151	NA
ENSG00000249781.7	0.417726	0.100521	0.139049	0.474732	0.634978	NA
ENSG00000249786.7	7.33605	-0.0425472	0.332114	-0.236864	0.812762	0.944501
ENSG00000249790.3	106.217	1.24177	0.208614	6.07109	1.27047e-09	3.96987e-08
ENSG00000249792.1	1.42915	0.161779	0.206723	1.65063	0.0988138	NA
ENSG00000249803.6	13.0205	0.335409	0.317699	0.885581	0.375843	0.719368
ENSG00000249807.1	22.5477	0.236878	0.325724	0.624714	0.532159	0.82331
ENSG00000249816.8	1.17726	0.135807	0.181332	1.38748	0.165295	NA
ENSG00000249825.6	0.313469	0.092926	0.132544	0.641857	0.520966	NA
ENSG00000249834.3	0.380748	0.0692328	0.132276	0.637661	0.523694	NA
ENSG00000249840.2	0.243626	-0.0590566	0.132579	-0.497187	0.619057	NA
ENSG00000249842.1	0.29589	0.0692328	0.132276	0.568687	0.569569	NA
ENSG00000249846.7	33.9322	-0.267351	0.304625	-0.951907	0.341144	0.690933
ENSG00000249850.1	0.106553	-0.028206	0.132259	-0.233251	0.815567	NA
ENSG00000249855.1	1.25384	-0.188328	0.235401	-0.950597	0.341809	NA
ENSG00000249858.2	0.320101	0.0692328	0.132276	0.634004	0.526078	NA
ENSG00000249859.13	115.227	0.093348	0.18239	0.492392	0.622442	0.86999
ENSG00000249860.4	8.43462	0.385747	0.320048	0.74978	0.453387	0.774369
ENSG00000249863.2	1.86168	-0.0212673	0.226033	-0.214346	0.830277	NA
ENSG00000249867.6	6.33852	0.368312	0.330954	0.834809	0.403825	0.741316
ENSG00000249873.7	0.422064	0.11903	0.133331	0.750659	0.452858	NA
ENSG00000249876.1	2.85733	-0.667456	0.295844	-2.313	0.0207225	0.116245
ENSG00000249882.2	0.353246	-0.0300375	0.133034	-0.159119	0.873575	NA
ENSG00000249884.8	2.33456	-0.284528	0.278555	-0.907082	0.364364	NA
ENSG00000249892.1	10.8639	0.591795	0.327523	1.90975	0.0561658	0.241681
ENSG00000249894.1	2.41439	0.145707	0.200312	0.352793	0.724244	NA
ENSG00000249896.2	81.9258	0.289541	0.320412	0.798045	0.424844	0.755896
ENSG00000249898.9	174.732	0.219592	0.329609	0.502058	0.615626	0.86725
ENSG00000249915.9	1630.04	0.152353	0.0996785	1.54347	0.122716	0.400266
ENSG00000249921.2	0.956143	-0.196953	0.175366	-1.31248	0.189359	NA
ENSG00000249923.1	13.3833	0.381399	0.319035	1.11011	0.266951	0.613538
ENSG00000249930.1	0.162219	-0.0301498	0.132275	-0.0867903	0.930838	NA
ENSG00000249931.5	0.211032	0.0692328	0.132276	0.539547	0.58951	NA
ENSG00000249936.3	0.24365	0.0206831	0.132266	0.102443	0.918405	NA
ENSG00000249937.9	0.381579	-0.0578604	0.132543	-0.110996	0.911619	NA
ENSG00000249961.10	1.95879	0.0271413	0.268428	0.151711	0.879415	NA
ENSG00000249992.2	66.9133	-1.43133	0.249339	-5.7914	6.98002e-09	2.01805e-07
ENSG00000249994.1	0.41834	-0.0447516	0.156276	0.0956162	0.923825	NA
ENSG00000250001.1	0.232688	-0.0333268	0.132301	-0.110993	0.911622	NA
ENSG00000250007.8	3.81886	-0.0621103	0.285235	0.697768	0.485322	0.79398
ENSG00000250011.1	7.12196	0.256668	0.309317	1.30413	0.192191	0.516505
ENSG00000250012.2	2.28697	-0.0406538	0.263571	0.0848896	0.932349	NA
ENSG00000250017.1	17.9796	0.133992	0.313781	0.382144	0.702355	0.903523
ENSG00000250033.5	1.65111	0.194381	0.255553	0.269055	0.787887	NA
ENSG00000250039.4	0.274147	-0.0633935	0.13273	-0.540189	0.589067	NA
ENSG00000250041.3	6.12144	0.172982	0.321586	0.267069	0.789416	0.935677
ENSG00000250043.1	13.5476	0.0381873	0.226181	0.0841239	0.932958	0.980174
ENSG00000250046.3	0.380457	-0.0587552	0.132568	-0.653697	0.513307	NA
ENSG00000250049.7	0.807543	0.030237	0.160026	0.297442	0.766129	NA
ENSG00000250056.8	4.71245	0.174407	0.324167	0.0629553	0.949802	0.98666
ENSG00000250057.1	0.570186	0.0328236	0.134254	0.0119978	0.990427	NA
ENSG00000250067.12	18.7634	2.78195e-05	0.314048	0.140635	0.888158	0.96673
ENSG00000250069.1	21.2949	0.287498	0.322205	0.549699	0.582526	0.849965
ENSG00000250072.7	7.20284	0.515025	0.282001	1.35193	0.176398	0.491839
ENSG00000250073.4	8.89295	-0.116395	0.332543	-0.193465	0.846595	0.955409
ENSG00000250075.7	1.03356	0.0807036	0.219903	0.208391	0.834924	NA
ENSG00000250081.1	0.669731	-0.118266	0.171214	-0.554385	0.579315	NA
ENSG00000250091.3	28.363	0.157048	0.295451	0.424117	0.671481	0.891518
ENSG00000250098.1	1.053	-0.193672	0.234802	-1.00817	0.313373	NA
ENSG00000250102.6	0.380457	-0.0587552	0.132568	-0.653697	0.513307	NA
ENSG00000250103.3	3.23052	-0.0420522	0.313333	-0.513842	0.607363	0.863967
ENSG00000250107.1	3.48045	-0.161371	0.313074	0.266452	0.789891	0.935944
ENSG00000250120.8	67.9841	-0.513351	0.284959	-2.2859	0.0222601	0.12256
ENSG00000250126.1	0.55131	-0.0791758	0.167694	-0.501379	0.616104	NA
ENSG00000250131.2	12.8885	0.105329	0.317891	0.147934	0.882395	0.965621
ENSG00000250132.6	21.8335	-0.272027	0.285594	-1.15366	0.248639	0.592408
ENSG00000250133.2	0.447792	0.132749	0.141968	0.827059	0.408204	NA
ENSG00000250135.1	3.80602	-0.152732	0.291596	-0.152176	0.879049	0.964739
ENSG00000250137.1	1.86221	-0.0922809	0.206567	-0.697093	0.485744	NA
ENSG00000250138.4	7.57969	0.236324	0.331061	0.764869	0.444349	0.768373
ENSG00000250144.1	0.529615	-0.0469277	0.165659	-0.274858	0.783425	NA
ENSG00000250155.2	1.86851	-0.183013	0.270674	-0.696801	0.485927	NA
ENSG00000250159.7	59.5899	0.251979	0.260615	1.21429	0.224636	0.562302
ENSG00000250166.4	1.47599	0.121674	0.225884	1.32433	0.185394	NA
ENSG00000250170.1	0.301682	-0.0578604	0.132543	-0.110995	0.91162	NA
ENSG00000250182.3	0.493596	-0.0962063	0.145106	-0.120754	0.903886	NA
ENSG00000250189.2	0.814969	0.153565	0.160238	0.820713	0.41181	NA
ENSG00000250195.1	0.294829	0.0447765	0.132597	0.27108	0.78633	NA
ENSG00000250197.1	5.70618	0.150718	0.32602	0.873804	0.382225	0.723935
ENSG00000250198.4	0.95209	0.349402	0.218951	1.32572	0.184932	NA
ENSG00000250208.7	7.55703	0.261985	0.330308	0.166778	0.867545	0.961914
ENSG00000250214.1	0.808252	0.0816675	0.159651	0.232351	0.816265	NA
ENSG00000250220.1	2.61685	0.24654	0.283011	1.61313	0.106717	NA
ENSG00000250222.3	7.83598	-0.543832	0.332665	-1.82341	0.0682417	0.2747
ENSG00000250240.6	5.83049	-0.21722	0.332604	-0.440666	0.659455	0.885507
ENSG00000250241.7	0.242589	-0.000910579	0.132432	-0.105115	0.916285	NA
ENSG00000250251.6	56.8512	0.326254	0.262334	1.25085	0.210989	0.543957
ENSG00000250261.1	0.404156	0.0368644	0.154778	0.0847165	0.932487	NA
ENSG00000250266.3	1.04718	-0.0790315	0.200784	-0.653577	0.513385	NA
ENSG00000250274.2	2.19394	-0.0606502	0.271299	-0.540622	0.588768	NA
ENSG00000250280.2	14.6255	-0.128859	0.32605	-0.592158	0.553745	0.835129
ENSG00000250284.3	30.9112	0.3742	0.269438	1.58211	0.113625	0.383148
ENSG00000250286.2	4.03478	0.0295047	0.303403	-0.060749	0.951559	0.987284
ENSG00000250290.1	0.106553	-0.028206	0.132259	-0.233251	0.815567	NA
ENSG00000250299.6	1.71324	-0.222218	0.233244	-0.834628	0.403927	NA
ENSG00000250302.3	6.13131	-0.227228	0.332499	-0.167749	0.866781	0.961914
ENSG00000250303.5	24.0613	-1.43567	0.303763	-4.85778	1.18707e-06	2.3967e-05
ENSG00000250305.9	174.165	-0.0865565	0.225373	-0.462478	0.643739	0.878868
ENSG00000250312.8	14.2002	0.0938527	0.326563	0.322906	0.746766	0.920114
ENSG00000250316.1	0.153418	0.0692328	0.132276	0.471557	0.637243	NA
ENSG00000250318.1	9.029	0.0543912	0.332045	0.387301	0.698534	0.902205
ENSG00000250320.7	17.0725	0.14835	0.328736	0.177534	0.859089	0.959643
ENSG00000250326.2	0.855232	-0.140582	0.197471	-1.07664	0.281639	NA
ENSG00000250327.1	3.10785	-0.376836	0.288206	-1.19871	0.230643	0.569786
ENSG00000250328.6	2.10433	-0.00385577	0.287013	-0.0560117	0.955332	NA
ENSG00000250329.1	0.466744	-0.0843469	0.133531	-0.746544	0.455339	NA
ENSG00000250333.2	7.77304	0.0882236	0.317124	-0.0686021	0.945306	0.985209
ENSG00000250334.7	0.485973	-0.0333199	0.13347	-0.458621	0.646506	NA
ENSG00000250337.8	87.8207	0.302084	0.201521	1.42623	0.153803	0.456477
ENSG00000250348.1	0.283404	0.0694815	0.132778	0.326818	0.743806	NA
ENSG00000250365.7	1.74322	0.319717	0.258263	1.39392	0.163343	NA
ENSG00000250366.4	1.2671	-0.330301	0.239683	-1.57297	0.115726	NA
ENSG00000250371.1	0.619385	-0.106005	0.169141	-0.664366	0.506456	NA
ENSG00000250397.2	62.6407	0.0681602	0.284817	0.206185	0.836647	0.952718
ENSG00000250416.2	0.798205	-0.161553	0.202381	-0.169626	0.865304	NA
ENSG00000250420.8	2.91657	-0.111114	0.295597	-0.625163	0.531864	0.823249
ENSG00000250422.1	0.72238	0.0254771	0.196484	0.639158	0.52272	NA
ENSG00000250423.3	0.598633	0.0220654	0.133449	0.637656	0.523697	NA
ENSG00000250432.5	19.7483	0.637987	0.299635	1.92967	0.0536481	0.234553
ENSG00000250442.1	3.94364	0.310996	0.260074	0.840832	0.400442	0.738286
ENSG00000250447.6	0.320101	0.0692328	0.132276	0.634004	0.526078	NA
ENSG00000250448.1	5.40424	0.147487	0.269753	0.604003	0.545841	0.831693
ENSG00000250456.1	0.440704	-0.0347085	0.133532	-0.421092	0.673688	NA
ENSG00000250461.1	89.8765	0.337376	0.247664	1.1619	0.245276	0.589186
ENSG00000250462.8	481.844	0.0574532	0.142476	0.387172	0.698629	0.902205
ENSG00000250474.2	0.678506	-0.0807519	0.175805	-0.292526	0.769885	NA
ENSG00000250479.9	1774.53	-0.259511	0.166274	-1.57952	0.114218	0.384141
ENSG00000250486.5	8.49646	0.284607	0.331495	0.9418	0.346295	0.695624
ENSG00000250490.1	0.295866	-0.0128087	0.132772	-0.207622	0.835524	NA
ENSG00000250493.2	271.063	0.158014	0.271067	0.4185	0.675582	0.893294
ENSG00000250497.1	3.62757	0.0870104	0.268057	0.199265	0.842055	0.954861
ENSG00000250501.3	0.620328	0.0353581	0.17043	0.18878	0.850266	NA
ENSG00000250508.1	5.8794	0.440488	0.328171	2.03584	0.0417665	0.196195
ENSG00000250509.2	0.317193	0.0177104	0.132291	0.0784167	0.937497	NA
ENSG00000250510.8	63.388	0.20605	0.23617	1.06338	0.28761	0.635916
ENSG00000250511.1	15.3376	-0.80848	0.318288	-2.53476	0.0112523	0.0719715
ENSG00000250517.2	0.621422	-0.063821	0.134546	0.34616	0.729223	NA
ENSG00000250519.7	329.604	0.289584	0.231306	1.24168	0.214356	0.548569
ENSG00000250539.1	0.296903	-0.0677022	0.132875	-0.575404	0.565018	NA
ENSG00000250550.3	0.699354	0.0085419	0.17632	0.00723947	0.994224	NA
ENSG00000250551.1	0.380457	-0.0587552	0.132568	-0.653697	0.513307	NA
ENSG00000250562.1	4.04712	0.0798012	0.26873	0.261038	0.794064	0.937764
ENSG00000250563.1	14.2119	0.207471	0.234761	0.798752	0.424434	0.755499
ENSG00000250565.7	28.9422	-0.468943	0.292614	-1.39019	0.164472	0.47425
ENSG00000250568.1	7.76367	-0.595642	0.330695	-1.34977	0.177091	0.492848
ENSG00000250569.1	5.0669	0.234723	0.306535	1.61517	0.106275	0.367525
ENSG00000250571.7	17.4068	0.236356	0.317002	0.877234	0.38036	0.722624
ENSG00000250579.3	0.919824	-0.110152	0.225126	0.117662	0.906336	NA
ENSG00000250584.4	26.9813	0.283997	0.297614	0.666808	0.504895	0.808082
ENSG00000250602.6	35.9109	0.409437	0.331605	0.945475	0.344416	0.693552
ENSG00000250608.2	8.32907	0.383879	0.329086	1.06391	0.28737	0.635916
ENSG00000250616.3	37.3728	0.505665	0.270446	1.75792	0.0787603	0.301899
ENSG00000250620.2	1.52709	0.305814	0.231416	1.2019	0.229403	NA
ENSG00000250634.6	2.24338	0.070758	0.293493	0.236645	0.812932	NA
ENSG00000250644.3	9.48051	-0.0387128	0.329592	0.411746	0.680526	0.895423
ENSG00000250654.7	16.4533	0.991183	0.312799	3.70897	0.000208107	0.00251048
ENSG00000250658.1	11.853	-0.502352	0.320319	-1.20345	0.228801	0.567172
ENSG00000250666.1	6.28782	0.12462	0.277094	0.316984	0.751256	0.922165
ENSG00000250682.6	14.4326	-0.12729	0.322472	-0.484159	0.628273	0.873075
ENSG00000250685.7	10.6554	-0.198534	0.332419	-0.477085	0.633301	0.875026
ENSG00000250687.6	4.72387	-0.0190621	0.326112	0.100567	0.919894	0.97483
ENSG00000250697.2	12.165	0.36688	0.32694	1.39442	0.16319	0.472167
ENSG00000250708.3	0.554566	0.0029602	0.147718	0.201654	0.840187	NA
ENSG00000250714.3	22.9928	0.00855626	0.275911	0.0608426	0.951485	0.987284
ENSG00000250722.6	98.0785	-0.959495	0.21084	-4.63518	3.56628e-06	6.45871e-05
ENSG00000250723.7	2.09256	-0.175092	0.259988	-0.893117	0.371795	NA
ENSG00000250730.2	0.707786	0.024858	0.173586	-0.110912	0.911686	NA
ENSG00000250731.1	1.50039	-0.194778	0.253269	-0.791237	0.428806	NA
ENSG00000250733.6	4.40334	0.0665694	0.31066	-0.10384	0.917296	0.974239
ENSG00000250739.1	0.189313	0.0177104	0.132291	0.0784167	0.937497	NA
ENSG00000250742.5	9.12804	0.528881	0.329635	1.4158	0.156835	0.462076
ENSG00000250748.6	97.2741	0.28559	0.280748	0.837284	0.402433	0.740192
ENSG00000250754.6	0.253638	-0.0338124	0.132305	-0.485578	0.627266	NA
ENSG00000250765.6	0.770195	-0.00390961	0.160053	0.459099	0.646163	NA
ENSG00000250770.4	0.435771	-0.0788019	0.133264	0.156952	0.875283	NA
ENSG00000250771.2	7.96821	0.167708	0.330943	1.0082	0.313356	0.663485
ENSG00000250775.2	0.672402	-0.0147921	0.177855	-0.327955	0.742946	NA
ENSG00000250777.2	1.5899	0.174295	0.232961	1.44911	0.147308	NA
ENSG00000250790.4	111.893	0.18629	0.294452	0.50217	0.615548	0.86725
ENSG00000250802.7	116.133	-0.0518296	0.245361	-0.242677	0.808255	0.942945
ENSG00000250831.1	0.211032	0.0692328	0.132276	0.539547	0.58951	NA
ENSG00000250838.1	3.92725	-0.236613	0.325215	-0.863037	0.388117	0.728256
ENSG00000250846.6	0.213106	-0.0547197	0.132465	-0.450019	0.652697	NA
ENSG00000250855.2	0.548317	-0.0459625	0.149818	-0.514103	0.60718	NA
ENSG00000250899.3	55.4415	-0.527418	0.232345	-2.32557	0.0200417	0.113314
ENSG00000250903.10	118.376	0.227139	0.197303	1.15944	0.246278	0.590201
ENSG00000250905.1	0.640203	0.124735	0.133583	0.902135	0.366985	NA
ENSG00000250910.8	0.434024	0.0506341	0.132453	0.392514	0.694679	NA
ENSG00000250917.1	0.711879	0.085455	0.157969	0.251755	0.80123	NA
ENSG00000250920.3	28.1329	-0.0960076	0.315449	-0.551562	0.581248	0.849366
ENSG00000250928.1	0.316548	0.0965269	0.132613	0.649078	0.516288	NA
ENSG00000250933.1	0.352569	-0.0731044	0.133048	-0.497189	0.619056	NA
ENSG00000250934.3	46.2933	0.426909	0.304449	1.27676	0.201688	0.530648
ENSG00000250938.7	2.47719	-0.102824	0.286782	0.0540128	0.956925	NA
ENSG00000250942.1	0.465376	-0.0751047	0.133111	-0.35066	0.725843	NA
ENSG00000250950.1	0.158792	0.0206831	0.132266	0.102443	0.918405	NA
ENSG00000250956.1	0.444012	-0.00697359	0.132581	-0.292286	0.770068	NA
ENSG00000250959.3	4.97507	0.360455	0.3305	0.904271	0.365852	0.711272
ENSG00000250966.2	5.39827	0.32883	0.301216	0.907452	0.364168	0.710483
ENSG00000250971.3	0.530356	-0.0650862	0.146349	0.0872082	0.930506	NA
ENSG00000250974.4	0.189313	0.0177104	0.132291	0.0784167	0.937497	NA
ENSG00000250980.1	0.251391	-0.0586348	0.132564	-0.500791	0.616518	NA
ENSG00000250982.2	0.253638	-0.0338124	0.132305	-0.485578	0.627266	NA
ENSG00000250986.1	0.210616	-0.0338124	0.132305	-0.41742	0.676371	NA
ENSG00000250988.7	5.69201	-0.184609	0.267208	-0.818994	0.41279	0.748002
ENSG00000250992.3	0.153418	0.0692328	0.132276	0.471557	0.637243	NA
ENSG00000250999.2	6.25351	-0.0637441	0.331023	-0.302487	0.762281	0.926075
ENSG00000251000.1	0.918444	-0.0350495	0.161416	-0.209023	0.83443	NA
ENSG00000251002.9	31.2387	0.182399	0.287453	0.190483	0.848931	0.956265
ENSG00000251003.9	7.76968	-0.695104	0.332667	-2.1327	0.0329493	0.164721
ENSG00000251005.1	9.2431	0.131848	0.279079	0.614649	0.538787	0.827614
ENSG00000251014.1	0.572403	-0.0328604	0.134426	-0.38216	0.702343	NA
ENSG00000251015.1	0.217885	-0.0328413	0.132297	0.156954	0.875281	NA
ENSG00000251022.6	102.045	0.000769843	0.233469	0.00396697	0.996835	0.999159
ENSG00000251023.1	27.2996	0.0209929	0.303195	-0.0890738	0.929023	0.978606
ENSG00000251026.2	0.686372	0.118189	0.134834	0.662306	0.507775	NA
ENSG00000251031.2	2.23976	-0.0439367	0.246408	-0.409638	0.682072	NA
ENSG00000251034.2	36.1578	-0.202702	0.275166	-0.869266	0.384702	0.725446
ENSG00000251046.2	3.77219	0.263103	0.269726	1.06161	0.288412	0.636899
ENSG00000251048.1	0.97424	0.15836	0.199384	0.416429	0.677096	NA
ENSG00000251050.1	2.07031	-0.140177	0.23594	-0.847643	0.396637	NA
ENSG00000251062.1	2.9691	-0.192584	0.302732	-0.330098	0.741326	0.917811
ENSG00000251072.2	0.19035	-0.0468753	0.132405	-0.399697	0.68938	NA
ENSG00000251079.6	26.1323	-0.317316	0.321087	-0.940444	0.34699	0.695873
ENSG00000251095.8	13.7172	0.635325	0.31705	1.8164	0.0693094	0.278112
ENSG00000251107.1	1.12952	-0.17936	0.203245	-1.23246	0.217776	NA
ENSG00000251123.1	0.274171	0.0177104	0.132291	0.0784167	0.937497	NA
ENSG00000251126.2	0.887733	-0.111188	0.136052	-1.00119	0.316735	NA
ENSG00000251131.2	2.23979	0.043222	0.255763	0.563206	0.573294	NA
ENSG00000251135.2	0.489037	-0.0318157	0.160591	-0.183842	0.854137	NA
ENSG00000251136.10	223.773	0.0351749	0.18922	0.274766	0.783496	0.934072
ENSG00000251138.7	3.17901	0.414962	0.299483	0.980045	0.327064	0.677683
ENSG00000251141.6	9.08496	0.473213	0.33078	1.36493	0.172276	0.486588
ENSG00000251143.1	15.9905	0.276027	0.307541	1.06468	0.28702	0.635708
ENSG00000251152.1	20.4245	-0.176882	0.293762	-0.640504	0.521845	0.818021
ENSG00000251155.2	0.693479	0.112916	0.134441	0.654174	0.513	NA
ENSG00000251161.4	2.31809	0.0544229	0.288443	-0.219933	0.825924	NA
ENSG00000251165.6	2.44616	0.0588666	0.289154	-0.107995	0.913999	NA
ENSG00000251168.1	0.297782	-0.0328413	0.132297	0.156953	0.875282	NA
ENSG00000251169.2	3.01309	0.119622	0.263674	0.325106	0.745101	0.919175
ENSG00000251173.1	0.611376	0.101566	0.134465	0.567046	0.570683	NA
ENSG00000251178.1	0.306836	0.105859	0.132852	0.649065	0.516296	NA
ENSG00000251179.1	2.68692	-0.234256	0.251104	-0.810101	0.417882	NA
ENSG00000251192.8	64.6904	-0.0626965	0.227172	-0.330019	0.741386	0.917811
ENSG00000251194.2	3.08243	-0.245727	0.298894	-1.00363	0.315557	0.665813
ENSG00000251204.1	5.58773	0.270742	0.275366	0.510989	0.609359	0.864522
ENSG00000251209.9	26.2784	0.0563305	0.278858	0.27535	0.783047	0.933927
ENSG00000251210.6	0.934399	-0.221958	0.212375	-1.08601	0.277473	NA
ENSG00000251211.1	6.76545	-0.0179228	0.333595	-0.657035	0.511158	0.812187
ENSG00000251221.1	4.03267	0.446232	0.291337	1.34319	0.17921	0.49612
ENSG00000251229.1	4.75585	0.121097	0.26856	0.360735	0.718298	0.909018
ENSG00000251230.6	11.0566	-0.0260131	0.330261	-0.293414	0.769206	0.928982
ENSG00000251239.1	1.16149	-0.0701	0.193107	-0.592074	0.553801	NA
ENSG00000251244.3	19.4799	-0.0126032	0.33194	0.188992	0.850099	0.956466
ENSG00000251247.12	59.616	-0.0716348	0.233206	-0.500763	0.616538	0.867476
ENSG00000251249.2	29.5343	0.453262	0.3234	1.38726	0.165363	0.475774
ENSG00000251250.3	1.4196	-0.26618	0.228825	-1.45575	0.145462	NA
ENSG00000251259.1	3.88074	-0.233012	0.316187	-0.257355	0.796905	0.938831
ENSG00000251266.2	0.392164	-0.0251285	0.134786	-0.363888	0.715942	NA
ENSG00000251273.4	46.7015	-0.202247	0.278803	-0.647815	0.517105	0.816102
ENSG00000251287.8	1.92884	-0.163586	0.257943	-0.99762	0.318464	NA
ENSG00000251292.1	0.784448	0.158272	0.158167	0.838476	0.401764	NA
ENSG00000251293.1	0.8399	-0.105914	0.17003	-0.910784	0.362409	NA
ENSG00000251301.8	1.34219	0.0536369	0.250993	-0.0661989	0.94722	NA
ENSG00000251307.1	0.253638	-0.0338124	0.132305	-0.485578	0.627266	NA
ENSG00000251311.1	8.66591	0.309164	0.328545	0.698131	0.485095	0.79398
ENSG00000251323.3	2.81952	-0.152006	0.291302	-0.528468	0.597175	NA
ENSG00000251330.3	35.3967	0.114507	0.317092	0.271398	0.786085	0.934738
ENSG00000251348.1	8.65992	-0.271252	0.33314	-1.35528	0.175328	0.490087
ENSG00000251349.3	3.83591	-0.124151	0.141675	-1.59393	NA	NA
ENSG00000251359.4	21.8303	-0.143091	0.320199	-0.639322	0.522613	0.81836
ENSG00000251361.1	0.160506	0.0177104	0.132291	0.0784167	0.937497	NA
ENSG00000251363.3	18.1154	-0.290904	0.328052	-0.879934	0.378895	0.721284
ENSG00000251364.8	3.94857	0.0520551	0.299442	0.0871375	0.930562	0.979054
ENSG00000251365.5	0.412352	0.119542	0.133354	0.748775	0.453993	NA
ENSG00000251366.1	0.211032	0.0692328	0.132276	0.539547	0.58951	NA
ENSG00000251367.1	0.106553	-0.028206	0.132259	-0.233251	0.815567	NA
ENSG00000251369.9	55.9873	-0.140569	0.244593	-0.59574	0.551349	0.834456
ENSG00000251370.1	0.167594	-0.0338124	0.132305	-0.350655	0.725847	NA
ENSG00000251372.6	54.6947	0.187192	0.294178	0.56507	0.572026	0.844283
ENSG00000251373.1	0.845292	0.116897	0.140437	0.725269	0.468287	NA
ENSG00000251377.2	1.02593	-0.254381	0.195876	-1.39759	0.162237	NA
ENSG00000251379.1	6.68614	0.0456465	0.309217	-0.398629	0.690166	0.899318
ENSG00000251380.3	422.848	0.825515	0.173565	4.84261	1.28144e-06	2.5658e-05
ENSG00000251381.8	13.6951	-0.105592	0.329697	-0.40375	0.686397	0.897361
ENSG00000251393.4	1.54362	-0.0218203	0.268319	0.307104	0.758764	NA
ENSG00000251396.8	8.44861	0.120365	0.327604	0.41619	0.677271	0.894206
ENSG00000251405.3	0.406067	-0.0265005	0.155174	-0.126271	0.899518	NA
ENSG00000251408.1	2.59145	0.304984	0.278259	1.09484	0.273585	NA
ENSG00000251410.2	3.55235	0.0768881	0.263751	0.543127	0.587043	0.85239
ENSG00000251411.1	1.10041	0.218967	0.223102	0.559142	0.576065	NA
ENSG00000251417.2	8.62509	0.20575	0.33102	0.621653	0.53417	0.824506
ENSG00000251429.1	5.60272	-0.0988355	0.331155	-0.210234	0.833485	0.951342
ENSG00000251432.8	15.5841	-0.0166188	0.321244	-0.430046	0.667162	0.889251
ENSG00000251433.1	0.274171	0.0177104	0.132291	0.0784167	0.937497	NA
ENSG00000251442.7	1802.94	-0.470676	0.191965	-2.40617	0.0161206	0.0955578
ENSG00000251450.2	0.589095	0.0731296	0.133534	0.784942	0.432488	NA
ENSG00000251455.1	1.22606	0.361543	0.229584	1.19497	0.232098	NA
ENSG00000251458.1	0.106553	-0.028206	0.132259	-0.233251	0.815567	NA
ENSG00000251474.7	190.025	-0.222049	0.177312	-1.12142	0.262111	0.607364
ENSG00000251484.3	0.153418	0.0692328	0.132276	0.471557	0.637243	NA
ENSG00000251493.5	2.35091	-0.346086	0.263814	-1.61711	0.105855	NA
ENSG00000251495.1	0.403898	0.0447765	0.132597	0.364938	0.715157	NA
ENSG00000251503.8	24.4744	-0.460934	0.283172	-1.77475	0.0759387	0.294882
ENSG00000251526.1	0.571121	0.0965269	0.132613	0.847722	0.396593	NA
ENSG00000251533.2	1.25505	0.184553	0.225455	1.05554	0.291179	NA
ENSG00000251536.2	0.343792	0.092926	0.132544	0.646632	0.51787	NA
ENSG00000251550.1	9.07051	-0.134124	0.330409	-0.861093	0.389187	0.729283
ENSG00000251555.1	1.3862	-0.0209663	0.202304	0.0452785	0.963885	NA
ENSG00000251562.9	52206.1	-0.351248	0.247649	-1.26482	0.205934	0.536422
ENSG00000251563.1	15.4333	0.19109	0.323493	0.355601	0.722139	0.910714
ENSG00000251577.5	0.468992	0.0452074	0.132587	0.634001	0.52608	NA
ENSG00000251580.3	30.8469	-0.299982	0.267718	-1.07739	0.281307	0.628586
ENSG00000251584.2	0.821264	0.0582087	0.187948	0.767529	0.442767	NA
ENSG00000251585.1	1.87696	0.0537103	0.206217	0.000453604	0.999638	NA
ENSG00000251595.7	17.2341	0.365008	0.303634	1.04329	0.296816	0.646801
ENSG00000251600.8	14.6535	0.219018	0.328407	0.728114	0.466544	0.78244
ENSG00000251602.7	106.15	0.215165	0.275937	0.945938	0.34418	0.693438
ENSG00000251609.2	0.289038	-0.051772	0.13244	-0.344718	0.730307	NA
ENSG00000251615.3	67.6486	0.258355	0.238671	1.08057	0.279891	0.626777
ENSG00000251620.3	14.0519	0.0747586	0.332038	0.173482	0.862273	0.960594
ENSG00000251623.2	11.377	0.0506795	0.329428	-0.0873447	0.930398	0.979044
ENSG00000251629.7	7.63471	0.289065	0.292304	1.25315	0.210152	0.542812
ENSG00000251632.1	10.904	0.266373	0.331501	1.03816	0.299197	0.649722
ENSG00000251637.6	25.5205	-0.148939	0.287382	-0.490565	0.623734	0.870752
ENSG00000251643.1	0.719989	0.00885153	0.173437	0.0715781	0.942938	NA
ENSG00000251654.2	3.42536	-0.0217045	0.281732	-0.483379	0.628827	0.873275
ENSG00000251660.1	0.446674	-0.0574289	0.132532	0.156952	0.875283	NA
ENSG00000251661.3	11.852	0.214026	0.318851	0.361397	0.717803	0.908786
ENSG00000251664.5	572.717	-0.335881	0.138139	-2.44847	0.0143465	0.0869601
ENSG00000251666.1	4.73294	0.0545428	0.304936	-0.0215642	0.982796	0.99626
ENSG00000251667.1	0.350203	-0.00777219	0.1326	-0.1591	0.87359	NA
ENSG00000251669.6	137.697	-0.29756	0.187289	-1.60588	0.1083	0.372198
ENSG00000251680.6	2.55408	0.000402808	0.259157	0.674107	0.500243	NA
ENSG00000251682.1	0.868613	-0.0834007	0.161011	-0.547814	0.58382	NA
ENSG00000251703.1	0.429044	0.0452074	0.132587	0.634001	0.52608	NA
ENSG00000251722.1	0.450087	0.0837746	0.139062	0.490638	0.623682	NA
ENSG00000251726.1	1.86391	0.152952	0.2678	1.04613	0.295502	NA
ENSG00000251728.1	0.106553	-0.028206	0.132259	-0.233251	0.815567	NA
ENSG00000251733.1	0.19035	-0.0468753	0.132405	-0.399697	0.68938	NA
ENSG00000251741.1	0.106553	-0.028206	0.132259	-0.233251	0.815567	NA
ENSG00000251768.1	0.480152	0.0965269	0.132613	0.784946	0.432485	NA
ENSG00000251783.1	0.877511	-0.181493	0.170452	-0.943091	0.345635	NA
ENSG00000251787.1	0.479709	-0.0325525	0.133579	-0.412663	0.679853	NA
ENSG00000251792.1	1.26263	0.310712	0.224773	1.44949	0.147201	NA
ENSG00000251819.1	0.710735	0.157843	0.160566	0.771486	0.440419	NA
ENSG00000251834.1	1.96736	0.0797108	0.20616	0.229538	0.818451	NA
ENSG00000251839.1	0.106553	-0.028206	0.132259	-0.233251	0.815567	NA
ENSG00000251866.1	0.253638	-0.0338124	0.132305	-0.485578	0.627266	NA
ENSG00000251867.4	19.7052	-0.154977	0.290994	-0.608115	0.543111	0.829955
ENSG00000251900.1	6.75188	-0.344099	0.315103	-0.92688	0.353989	0.70085
ENSG00000251913.1	3.76835	-0.325926	0.271569	-1.33194	0.18288	0.501651
ENSG00000251952.1	0.593021	-0.117217	0.148662	-0.691357	0.489341	NA
ENSG00000252010.1	1.58581	0.0818921	0.215262	0.482762	0.629265	NA
ENSG00000252021.1	5.34782	0.163868	0.32801	0.595188	0.551718	0.834456
ENSG00000252039.1	0.153418	0.0692328	0.132276	0.471557	0.637243	NA
ENSG00000252049.1	0.489047	-0.0849222	0.133626	-0.0867935	0.930836	NA
ENSG00000252060.1	1.85651	0.197353	0.269582	0.583806	0.559351	NA
ENSG00000252062.1	11.3997	0.311314	0.329204	1.0816	0.279429	0.626126
ENSG00000252118.1	1.67388	-0.268242	0.258167	-1.35552	0.175251	NA
ENSG00000252132.1	0.520839	-0.0649289	0.142944	-0.453138	0.650449	NA
ENSG00000252139.1	1.97185	-0.233421	0.254612	-0.56268	0.573653	NA
ENSG00000252147.1	1.07987	-0.0422723	0.214154	-0.071569	0.942945	NA
ENSG00000252193.1	1.74948	0.101774	0.187132	0.209032	0.834423	NA
ENSG00000252198.1	0.266604	0.00420485	0.132395	-0.0430395	0.96567	NA
ENSG00000252206.1	1.42826	0.0965091	0.25161	1.09193	0.274865	NA
ENSG00000252209.1	0.350856	-0.0334257	0.133108	-0.346239	0.729163	NA
ENSG00000252305.1	2.66179	-0.286854	0.292359	-0.859136	0.390265	NA
ENSG00000252311.1	4.25383	0.0763438	0.306046	-0.0133993	0.989309	0.997766
ENSG00000252316.1	11.499	-0.0552009	0.32611	-0.0857659	0.931653	0.979812
ENSG00000252347.1	0.180095	-0.0305575	0.132278	-0.344714	0.73031	NA
ENSG00000252357.1	0.527927	-0.0909121	0.13404	-0.705321	0.480611	NA
ENSG00000252404.1	0.504298	0.0958768	0.144838	0.518718	0.603957	NA
ENSG00000252438.1	3.77529	0.0966757	0.304488	-0.0914	0.927175	0.977527
ENSG00000252473.1	0.761471	0.0789453	0.156449	0.334588	0.737936	NA
ENSG00000252480.1	0.162219	-0.0301498	0.132275	-0.0867903	0.930838	NA
ENSG00000252498.1	10.8816	-0.421924	0.332406	-1.09052	0.275486	0.622555
ENSG00000252542.1	0.213106	-0.0547197	0.132465	-0.450019	0.652697	NA
ENSG00000252546.1	0.529914	-0.0282942	0.184243	-0.386508	0.699121	NA
ENSG00000252577.1	0.263892	-0.0521905	0.132443	-0.514505	0.606899	NA
ENSG00000252620.1	0.313248	0.0150858	0.13297	-0.0330906	0.973602	NA
ENSG00000252636.1	14.2831	0.159907	0.310543	0.385369	0.699964	0.902523
ENSG00000252657.1	0.510475	0.0965269	0.132613	0.806703	0.419838	NA
ENSG00000252690.3	29.9196	-0.481128	0.297006	-1.49298	0.135442	0.423186
ENSG00000252714.1	1.31866	0.123752	0.202113	0.625926	0.531364	NA
ENSG00000252755.1	1.19936	-0.0242155	0.210129	-0.310754	0.755988	NA
ENSG00000252759.1	24.8976	-0.0389875	0.299025	0.0486101	0.96123	0.989659
ENSG00000252766.1	0.159829	-0.0427879	0.132375	-0.350639	0.725859	NA
ENSG00000252821.1	0.381579	-0.0578604	0.132543	-0.110996	0.911619	NA
ENSG00000252835.1	0.213106	-0.0547197	0.132465	-0.450019	0.652697	NA
ENSG00000252914.1	0.276536	-0.0582918	0.132554	-0.350658	0.725845	NA
ENSG00000252916.1	0.106553	-0.028206	0.132259	-0.233251	0.815567	NA
ENSG00000252965.1	31.9414	-0.117839	0.331136	-0.333238	0.738955	0.917084
ENSG00000252984.1	0.153418	0.0692328	0.132276	0.471557	0.637243	NA
ENSG00000252994.1	0.4551	-0.0118185	0.139719	0.214927	0.829824	NA
ENSG00000252995.1	0.106553	-0.028206	0.132259	-0.233251	0.815567	NA
ENSG00000252996.1	1.54013	-0.415257	0.253272	-1.52729	0.12669	NA
ENSG00000253005.1	0.402529	-0.0582918	0.132554	-0.485587	0.62726	NA
ENSG00000253016.1	4.61699	0.399857	0.265799	1.41417	0.157313	0.462774
ENSG00000253019.1	0.815433	-0.148444	0.186608	-0.504992	0.613565	NA
ENSG00000253058.1	0.41243	-0.022507	0.135338	-0.382437	0.702138	NA
ENSG00000253073.1	2.55778	0.0610679	0.213613	0.723054	0.469646	NA
ENSG00000253103.2	79.2839	-0.139525	0.297847	-0.520412	0.602777	0.860573
ENSG00000253106.1	0.574649	-0.0841826	0.169365	-0.575476	0.564969	NA
ENSG00000253111.2	0.403677	-0.023546	0.136859	-0.314237	0.753341	NA
ENSG00000253117.5	0.189313	0.0177104	0.132291	0.0784167	0.937497	NA
ENSG00000253133.2	1.75202	-0.164739	0.255576	-0.784933	0.432493	NA
ENSG00000253138.5	0.670493	-0.0316234	0.172827	-0.440689	0.659438	NA
ENSG00000253139.1	0.688604	-0.0318229	0.193896	-0.212252	0.83191	NA
ENSG00000253140.2	0.213106	-0.0547197	0.132465	-0.450019	0.652697	NA
ENSG00000253141.2	0.704322	-0.0361763	0.193876	-0.0765364	0.938992	NA
ENSG00000253142.1	0.153418	0.0692328	0.132276	0.471557	0.637243	NA
ENSG00000253146.1	0.299316	0.0181958	0.132287	0.34594	0.729388	NA
ENSG00000253147.5	0.850713	0.25029	0.174082	1.35385	0.175783	NA
ENSG00000253154.3	0.894499	0.0645065	0.183799	0.239868	0.810433	NA
ENSG00000253159.3	3.93508	0.596549	0.280872	1.58524	0.112911	0.381805
ENSG00000253165.1	0.388464	-0.0784991	0.133214	-0.676205	0.498911	NA
ENSG00000253168.1	2.41713	-0.130818	0.26198	-0.832623	0.405057	NA
ENSG00000253175.1	0.232688	-0.0333268	0.132301	-0.110993	0.911622	NA
ENSG00000253177.2	1.56492	-0.0572632	0.23317	-0.287774	0.773519	NA
ENSG00000253180.1	0.923642	-0.0666678	0.20545	-0.430506	0.666827	NA
ENSG00000253181.2	1.04276	-0.03674	0.167183	-0.179664	0.857416	NA
ENSG00000253182.1	0.211032	0.0692328	0.132276	0.539547	0.58951	NA
ENSG00000253183.1	69.735	0.327559	0.318307	0.859848	0.389873	0.729607
ENSG00000253190.4	0.561235	0.0648114	0.147798	0.231331	0.817057	NA
ENSG00000253194.2	0.764526	-0.157504	0.162672	-0.921081	0.357008	NA
ENSG00000253197.5	0.326828	-0.0574289	0.132532	0.156953	0.875282	NA
ENSG00000253200.1	3.86447	-0.0233995	0.309541	-0.331549	0.74023	0.917555
ENSG00000253203.6	37.9881	0.459227	0.329682	1.05929	0.289467	0.638265
ENSG00000253206.1	0.793083	0.0732216	0.17854	0.395572	0.692421	NA
ENSG00000253213.1	0.297782	-0.0328413	0.132297	0.156953	0.875282	NA
ENSG00000253214.3	11.2813	0.250593	0.322321	0.611044	0.541171	0.829226
ENSG00000253215.1	0.211032	0.0692328	0.132276	0.539547	0.58951	NA
ENSG00000253218.1	1.12432	-0.0622766	0.191904	-0.185732	0.852655	NA
ENSG00000253219.1	0.180095	-0.0305575	0.132278	-0.344714	0.73031	NA
ENSG00000253227.2	11.9609	0.124823	0.325081	0.0397101	0.968324	0.992163
ENSG00000253230.10	174.686	-1.67848	0.28426	-5.93169	2.99824e-09	9.033e-08
ENSG00000253238.3	2.03498	0.316549	0.264725	0.814298	0.415475	NA
ENSG00000253250.3	18.9574	-0.558615	0.313064	-1.87472	0.0608317	0.254729
ENSG00000253251.3	51.1333	0.590989	0.267888	2.50963	0.0120859	0.076041
ENSG00000253256.1	0.211032	0.0692328	0.132276	0.539547	0.58951	NA
ENSG00000253259.1	0.167594	-0.0338124	0.132305	-0.350655	0.725847	NA
ENSG00000253263.1	2.18726	0.139647	0.255988	0.171997	0.86344	NA
ENSG00000253276.5	359.026	0.200197	0.180595	1.10847	0.267661	0.614086
ENSG00000253282.1	10.6733	0.171733	0.328696	0.640969	0.521543	0.817933
ENSG00000253284.2	9.55164	0.0644817	0.3324	0.254727	0.798934	0.939226
ENSG00000253288.2	40.7932	0.338374	0.263552	0.87653	0.380742	0.722925
ENSG00000253295.2	0.253638	-0.0338124	0.132305	-0.485578	0.627266	NA
ENSG00000253297.1	0.160506	0.0177104	0.132291	0.0784167	0.937497	NA
ENSG00000253301.6	0.317193	0.0177104	0.132291	0.0784167	0.937497	NA
ENSG00000253302.1	15.8338	0.00376912	0.329774	-0.111783	0.910996	0.972798
ENSG00000253304.2	11.1836	0.0730298	0.329026	0.201698	0.840153	0.953983
ENSG00000253305.3	11.8343	-0.179971	0.32466	-0.402756	0.687128	0.897848
ENSG00000253307.1	0.162219	-0.0301498	0.132275	-0.0867903	0.930838	NA
ENSG00000253308.2	0.158792	0.0206831	0.132266	0.102443	0.918405	NA
ENSG00000253313.6	0.482579	0.0164412	0.161266	0.158838	0.873796	NA
ENSG00000253317.1	0.297782	-0.0328413	0.132297	0.156953	0.875282	NA
ENSG00000253320.7	47.0866	-0.0573382	0.259428	-0.350379	0.726054	0.91203
ENSG00000253327.2	5.45607	-0.159755	0.312637	-0.932454	0.351102	0.698736
ENSG00000253334.1	0.789007	0.0609508	0.138859	0.875161	0.381486	NA
ENSG00000253342.1	0.253638	-0.0338124	0.132305	-0.485578	0.627266	NA
ENSG00000253344.1	0.761495	0.124735	0.133583	0.966462	0.333813	NA
ENSG00000253348.1	1.39828	-0.115858	0.217356	-0.807758	0.41923	NA
ENSG00000253352.10	2070.5	0.311533	0.116433	2.70629	0.00680396	0.0474755
ENSG00000253356.1	0.622276	0.0662533	0.171186	0.139285	0.889225	NA
ENSG00000253361.3	29.9859	0.325851	0.320702	1.00864	0.313148	0.663375
ENSG00000253363.7	3.11321	-0.0687755	0.278039	0.055835	0.955473	0.988112
ENSG00000253368.4	13.377	-1.21982	0.324702	-3.7687	0.000164103	0.00203206
ENSG00000253376.2	2.29072	0.177199	0.285782	0.943255	0.34555	NA
ENSG00000253377.2	3.82849	0.114644	0.324299	0.28164	0.77822	0.932427
ENSG00000253384.1	23.1966	0.11036	0.328986	0.118142	0.905955	0.971933
ENSG00000253389.2	0.801853	-0.0199543	0.16606	-0.335633	0.737147	NA
ENSG00000253390.1	0.189313	0.0177104	0.132291	0.0784167	0.937497	NA
ENSG00000253392.3	10.9762	0.345196	0.331503	1.1266	0.259911	0.605027
ENSG00000253394.7	58.6692	0.398284	0.244046	1.83841	0.0660026	0.268912
ENSG00000253395.1	0.106553	-0.028206	0.132259	-0.233251	0.815567	NA
ENSG00000253398.1	1.03869	-0.182813	0.193551	-0.713742	0.475386	NA
ENSG00000253404.1	1.33528	0.0865497	0.212511	0.0396069	0.968407	NA
ENSG00000253406.1	1.72819	0.210023	0.242725	0.404696	0.685701	NA
ENSG00000253408.6	0.65965	-0.0596895	0.153341	-0.356308	0.72161	NA
ENSG00000253414.3	0.217885	-0.0328413	0.132297	0.156954	0.875281	NA
ENSG00000253417.5	0.159829	-0.0427879	0.132375	-0.350639	0.725859	NA
ENSG00000253430.1	1.83221	-0.0874578	0.270964	-0.389374	0.697	NA
ENSG00000253433.1	0.296903	-0.0677022	0.132875	-0.575404	0.565018	NA
ENSG00000253438.5	50.3919	0.260049	0.25344	1.04379	0.296581	0.646508
ENSG00000253449.1	1.30531	-0.172502	0.227544	-0.870056	0.38427	NA
ENSG00000253452.6	25.8081	0.553236	0.306306	1.50011	0.133586	0.419562
ENSG00000253463.1	2.23673	-0.422745	0.287986	-1.57225	0.115893	NA
ENSG00000253475.1	12.8653	0.347797	0.315002	0.742844	0.457576	0.776627
ENSG00000253476.1	2.73713	0.33996	0.269367	1.54703	0.121856	NA
ENSG00000253477.5	0.993185	0.191434	0.154829	1.23893	0.215372	NA
ENSG00000253485.3	34.2871	0.438326	0.328968	0.967351	0.333369	0.684607
ENSG00000253488.1	0.316548	0.0965269	0.132613	0.649078	0.516288	NA
ENSG00000253490.5	17.9313	0.122923	0.311026	0.346257	0.729149	0.913184
ENSG00000253500.6	21.8278	0.142415	0.315399	0.430452	0.666867	0.889247
ENSG00000253505.3	17.4674	-0.294995	0.30256	-1.10855	0.267625	0.614086
ENSG00000253506.3	0.669143	-0.138138	0.157181	-0.553854	0.579679	NA
ENSG00000253507.6	0.22087	-0.0521905	0.132443	-0.452884	0.650632	NA
ENSG00000253512.1	0.356907	-0.0218971	0.133069	-0.307307	0.758609	NA
ENSG00000253516.1	2.97393	-0.332472	0.291621	-1.29936	0.19382	0.518575
ENSG00000253517.1	0.762303	-0.101596	0.181638	-0.493738	0.621491	NA
ENSG00000253519.1	14.4093	0.0954939	0.32905	0.352717	0.724301	0.911376
ENSG00000253520.1	14.8562	-0.0561646	0.323335	-0.197197	0.843674	0.954861
ENSG00000253522.6	2.29725	0.210792	0.293829	0.504562	0.613867	NA
ENSG00000253532.1	0.511386	0.0496683	0.144082	0.154562	0.877167	NA
ENSG00000253537.3	0.285611	-0.000910579	0.132432	-0.153234	0.878214	NA
ENSG00000253540.6	2.09743	0.588889	0.261572	1.85079	0.0641995	NA
ENSG00000253549.6	0.961078	0.156684	0.172287	0.617014	0.537225	NA
ENSG00000253552.8	0.274171	0.0177104	0.132291	0.0784167	0.937497	NA
ENSG00000253553.8	0.269449	-0.00781406	0.132546	0.0784124	0.9375	NA
ENSG00000253554.7	0.555616	-0.0815475	0.133383	0.156951	0.875283	NA
ENSG00000253559.1	1.50308	0.133911	0.271219	0.40264	0.687213	NA
ENSG00000253564.1	0.710102	-0.0584704	0.175938	-0.35059	0.725896	NA
ENSG00000253577.2	8.68625	0.209528	0.288829	0.746328	0.455469	0.775049
ENSG00000253582.1	0.723431	-0.0373975	0.184177	-0.426545	0.669711	NA
ENSG00000253598.3	3.57197	0.0556253	0.303903	0.115072	0.908388	0.972473
ENSG00000253600.1	0.432963	0.0446788	0.15649	0.136292	0.89159	NA
ENSG00000253602.2	1.05435	0.141146	0.210419	0.540176	0.589076	NA
ENSG00000253604.1	14.8876	-0.104591	0.325479	-0.321014	0.7482	0.920649
ENSG00000253614.1	21.8699	-0.22695	0.332162	-0.912358	0.36158	0.707362
ENSG00000253621.1	0.790662	0.0040541	0.163411	-0.208945	0.834491	NA
ENSG00000253623.1	17.6747	0.488311	0.331411	1.40439	0.160202	0.466878
ENSG00000253626.4	895.217	-0.222972	0.208258	-0.953207	0.340485	0.690466
ENSG00000253633.2	6.05457	-0.124195	0.329272	-0.183535	0.854378	0.95843
ENSG00000253636.1	6.33742	-0.0414739	0.32958	0.143674	0.885758	0.966437
ENSG00000253641.6	1.49135	-0.116385	0.265219	-0.432189	0.665604	NA
ENSG00000253642.6	1.17139	-0.305033	0.211361	-1.06842	0.285329	NA
ENSG00000253646.1	0.129986	0.0206831	0.132266	0.102443	0.918405	NA
ENSG00000253647.1	4.35779	0.190304	0.313139	0.449672	0.652947	0.882527
ENSG00000253656.1	0.153418	0.0692328	0.132276	0.471557	0.637243	NA
ENSG00000253660.1	0.253638	-0.0338124	0.132305	-0.485578	0.627266	NA
ENSG00000253666.3	0.243626	-0.0590566	0.132579	-0.497187	0.619057	NA
ENSG00000253667.2	0.487961	0.0294606	0.143324	0.618842	0.536021	NA
ENSG00000253669.4	15.2607	0.018303	0.310391	-0.304504	0.760744	0.925411
ENSG00000253671.3	6.30209	1.1083	0.332615	3.14706	0.00164921	0.0148505
ENSG00000253686.2	19.9027	0.458332	0.328353	1.34044	0.180102	0.497364
ENSG00000253688.2	2.2429	-0.506039	0.285822	-1.79018	0.073425	NA
ENSG00000253696.2	2.18779	-0.189386	0.26482	-0.412766	0.679778	NA
ENSG00000253704.3	49.613	0.15572	0.311413	0.54094	0.588549	0.853329
ENSG00000253706.5	6.63207	0.11105	0.326722	-0.0872775	0.930451	0.979044
ENSG00000253708.1	0.19274	-0.0333268	0.132301	-0.110992	0.911622	NA
ENSG00000253710.5	652.314	0.116471	0.178164	0.622813	0.533407	0.824226
ENSG00000253716.7	15.5074	-0.34673	0.314655	-1.11544	0.264664	0.610292
ENSG00000253719.4	893.843	-0.00920683	0.156835	-0.00645788	0.994847	0.998674
ENSG00000253720.2	28.6374	0.116434	0.329967	0.33791	0.735431	0.915538
ENSG00000253729.8	439.604	-0.704058	0.186377	-3.79275	0.000148988	0.00186641
ENSG00000253731.3	34.5729	0.190746	0.288151	0.660468	0.508954	0.811022
ENSG00000253734.2	6.72526	-0.124905	0.317563	-0.510668	0.609583	0.864601
ENSG00000253737.1	0.232688	-0.0333268	0.132301	-0.110993	0.911622	NA
ENSG00000253738.3	452.135	-0.108397	0.215417	-0.51285	0.608056	0.864088
ENSG00000253741.3	2.97232	-0.203447	0.311944	-0.442354	0.658233	0.885119
ENSG00000253762.2	0.4873	0.0378074	0.132813	0.247334	0.804649	NA
ENSG00000253764.4	5.62634	-0.451452	0.332989	-1.39535	0.16291	0.471798
ENSG00000253767.3	62.9218	-0.0430477	0.254306	-0.168435	0.866241	0.96154
ENSG00000253771.7	47.1215	0.13354	0.325539	0.230148	0.817977	0.945552
ENSG00000253772.1	2.25004	-0.287602	0.261394	-1.02871	0.303616	NA
ENSG00000253773.4	1.99065	0.0784284	0.286073	-0.12333	0.901845	NA
ENSG00000253799.1	0.703628	-0.191781	0.18074	-0.818376	0.413142	NA
ENSG00000253819.2	8.95268	-0.270704	0.331852	-0.501681	0.615892	0.86725
ENSG00000253821.2	6.12529	0.0892238	0.330241	0.238756	0.811294	0.943883
ENSG00000253825.1	0.211032	0.0692328	0.132276	0.539547	0.58951	NA
ENSG00000253831.3	7.23644	-0.17349	0.331158	-0.255167	0.798594	0.939163
ENSG00000253832.1	0.189313	0.0177104	0.132291	0.0784167	0.937497	NA
ENSG00000253837.1	14.7407	0.460731	0.317798	1.43561	0.151115	0.45251
ENSG00000253838.1	0.153418	0.0692328	0.132276	0.471557	0.637243	NA
ENSG00000253842.2	52.9868	-0.108657	0.323371	-0.213616	0.830846	0.950532
ENSG00000253844.1	0.689947	-0.109662	0.17556	-0.486275	0.626772	NA
ENSG00000253846.3	147.508	-0.120148	0.188028	-0.575386	0.56503	0.840599
ENSG00000253848.1	1.55505	0.0317576	0.265964	0.0278134	0.977811	NA
ENSG00000253849.1	0.64504	0.0983436	0.174443	0.658683	0.5101	NA
ENSG00000253853.3	0.555476	0.105234	0.168084	0.623675	0.532841	NA
ENSG00000253854.1	2.76424	0.0203907	0.274367	0.29081	0.771197	NA
ENSG00000253858.1	11.1938	-0.339766	0.322812	-0.856045	0.391973	0.731783
ENSG00000253868.4	0.232335	0.0177104	0.132291	0.0784167	0.937497	NA
ENSG00000253872.1	10.0499	0.0419116	0.328868	0.131975	0.895004	0.968689
ENSG00000253873.6	1.95979	-0.175941	0.271201	-0.62923	0.529199	NA
ENSG00000253875.2	0.268993	0.0181958	0.132287	0.34594	0.729388	NA
ENSG00000253877.6	32.928	0.193362	0.299015	0.691094	0.489506	0.796972
ENSG00000253878.5	1.02867	0.0625924	0.16796	0.0893289	0.928821	NA
ENSG00000253893.2	0.253638	-0.0338124	0.132305	-0.485578	0.627266	NA
ENSG00000253894.2	47.1201	0.352391	0.319956	1.36098	0.173521	0.487614
ENSG00000253898.1	1.05516	0.146154	0.137229	1.11215	0.266072	NA
ENSG00000253899.1	0.185652	0.0181958	0.132287	0.34594	0.729388	NA
ENSG00000253910.3	1.46891	-0.0286637	0.202287	0.508757	0.610922	NA
ENSG00000253919.1	1.37846	-0.0296451	0.1897	1.1278	0.259405	NA
ENSG00000253923.2	2.13899	-0.483751	0.263876	-1.95581	0.0504876	NA
ENSG00000253932.1	0.617757	-0.012213	0.153854	0.624272	0.532449	NA
ENSG00000253939.1	1.11676	-0.0717333	0.189784	-0.229867	0.818195	NA
ENSG00000253945.1	0.19035	-0.0468753	0.132405	-0.399697	0.68938	NA
ENSG00000253954.3	0.210616	-0.0338124	0.132305	-0.41742	0.676371	NA
ENSG00000253955.2	0.429044	0.0452074	0.132587	0.634001	0.52608	NA
ENSG00000253958.2	99.3302	0.869077	0.315859	3.14089	0.00168434	0.0150826
ENSG00000253967.1	3.29879	-0.00764018	0.306012	-0.0652524	0.947973	0.986157
ENSG00000253973.3	1.77402	-0.145747	0.260365	-0.494845	0.620709	NA
ENSG00000253988.1	0.422064	0.11903	0.133331	0.750659	0.452858	NA
ENSG00000254004.7	259.346	0.123321	0.186532	0.66593	0.505456	0.808579
ENSG00000254012.1	0.387819	-0.0335623	0.153073	0.119086	0.905207	NA
ENSG00000254014.1	0.211032	0.0692328	0.132276	0.539547	0.58951	NA
ENSG00000254027.1	0.685588	-0.0748938	0.159995	-0.733036	0.463537	NA
ENSG00000254035.1	0.676245	0.100989	0.193848	0.167576	0.866917	NA
ENSG00000254040.2	6.72299	0.108296	0.333077	-0.152353	0.878908	0.964694
ENSG00000254042.2	1.86008	0.0609311	0.207489	0.374894	0.70774	NA
ENSG00000254044.5	0.271162	-0.0513536	0.132437	-0.0867918	0.930837	NA
ENSG00000254054.3	0.246016	-0.051772	0.13244	-0.296082	0.767167	NA
ENSG00000254066.2	0.4894	-0.0830541	0.13345	-0.653704	0.513302	NA
ENSG00000254067.2	0.772275	0.14907	0.166045	1.14329	0.252916	NA
ENSG00000254081.2	41.7065	0.344766	0.309629	0.83928	0.401312	0.739113
ENSG00000254087.8	5121.37	0.786217	0.154996	5.12265	3.01278e-07	6.94554e-06
ENSG00000254090.1	1.28403	-0.295622	0.244321	-1.20082	0.229821	NA
ENSG00000254092.3	2.26723	-0.0257898	0.304392	-0.240993	0.809561	NA
ENSG00000254093.9	137.06	-0.350241	0.216868	-1.53785	0.124085	0.402195
ENSG00000254101.8	22.9215	0.182946	0.331889	0.755061	0.450212	0.773319
ENSG00000254109.6	11.0305	-0.464032	0.332031	-1.19796	0.230934	0.570161
ENSG00000254111.3	1.40352	0.148576	0.184468	0.475863	0.634172	NA
ENSG00000254119.5	2.39923	0.539468	0.257663	2.70334	0.00686459	NA
ENSG00000254120.1	0.390178	0.108448	0.132934	0.718445	0.472483	NA
ENSG00000254122.3	12.4058	-0.87985	0.329922	-2.3978	0.0164938	0.0974114
ENSG00000254126.8	3.49991	0.238429	0.316368	0.437915	0.661448	0.886606
ENSG00000254152.1	0.106553	-0.028206	0.132259	-0.233251	0.815567	NA
ENSG00000254162.1	130.886	0.16096	0.288427	0.446106	0.65552	0.883326
ENSG00000254165.1	0.800769	0.194479	0.184253	0.752245	0.451904	NA
ENSG00000254166.3	12.4833	0.0403262	0.317006	0.0855339	0.931837	0.979845
ENSG00000254170.1	4.50985	0.439533	0.304029	0.95245	0.340869	0.690785
ENSG00000254180.2	1.2664	-0.0033321	0.217832	-0.0912764	0.927273	NA
ENSG00000254181.1	0.595206	0.0901684	0.149137	0.887187	0.374978	NA
ENSG00000254186.3	0.827878	-0.0960474	0.209876	-0.765494	0.443977	NA
ENSG00000254189.1	0.53786	-0.00135004	0.134037	0.539541	0.589514	NA
ENSG00000254202.2	0.444586	0.0831073	0.141333	0.71959	0.471778	NA
ENSG00000254206.5	0.595565	-0.0833601	0.133519	0.156951	0.875284	NA
ENSG00000254211.6	75.6778	0.136137	0.311953	0.537264	0.591085	0.853795
ENSG00000254221.3	1.128	-0.0235573	0.158551	0.846088	0.397504	NA
ENSG00000254224.2	0.692549	0.0699632	0.195847	0.264072	0.791724	NA
ENSG00000254226.6	1.45468	0.14586	0.2011	0.364787	0.715271	NA
ENSG00000254229.2	0.255444	-0.046512	0.132402	-0.233254	0.815564	NA
ENSG00000254231.3	2.51387	-0.087767	0.278291	-0.213334	0.831067	NA
ENSG00000254233.1	1.1141	-0.0310594	0.211731	0.210437	0.833327	NA
ENSG00000254242.2	16.7998	0.0423061	0.329548	0.202637	0.839419	0.953818
ENSG00000254251.1	0.317193	0.0177104	0.132291	0.0784167	0.937497	NA
ENSG00000254252.1	0.878154	-0.0201618	0.180905	-0.298156	0.765584	NA
ENSG00000254254.7	66.24	0.0780599	0.227492	0.291031	0.771028	0.929776
ENSG00000254258.1	3.7923	0.117442	0.250402	0.510881	0.609434	0.864522
ENSG00000254261.1	0.19274	-0.0333268	0.132301	-0.110992	0.911622	NA
ENSG00000254266.6	0.760914	-0.105921	0.135253	-0.938354	0.348062	NA
ENSG00000254271.1	12.1381	0.32522	0.318622	1.33156	0.183003	0.501651
ENSG00000254273.1	0.294829	0.0447765	0.132597	0.27108	0.78633	NA
ENSG00000254275.6	4.21469	-0.119992	0.288513	-0.084338	0.932788	0.980174
ENSG00000254277.2	3.74977	0.272344	0.281	0.462434	0.64377	0.878868
ENSG00000254288.1	2.55722	-0.00775554	0.255385	-0.14018	0.888518	NA
ENSG00000254290.2	0.254407	0.0181958	0.132287	0.345939	0.729388	NA
ENSG00000254291.1	1.43955	-0.179239	0.247931	-0.536529	0.591593	NA
ENSG00000254293.1	0.253638	-0.0338124	0.132305	-0.485578	0.627266	NA
ENSG00000254300.1	1.19784	-0.00158211	0.196454	-0.185687	0.85269	NA
ENSG00000254307.2	8.98448	0.201663	0.332588	0.302005	0.762648	0.926316
ENSG00000254319.6	1.4242	0.35949	0.219022	1.3263	0.184741	NA
ENSG00000254321.2	31.5791	0.139951	0.331653	0.771474	0.440426	0.765934
ENSG00000254325.2	0.308942	0.0181958	0.132287	0.345939	0.729388	NA
ENSG00000254333.1	0.863241	0.0405633	0.182435	0.110485	0.912024	NA
ENSG00000254337.2	0.778876	0.101934	0.162365	0.327007	0.743663	NA
ENSG00000254338.1	18.7814	0.08881	0.316517	0.19719	0.843679	0.954861
ENSG00000254340.2	1.22101	-0.0384268	0.240573	-0.394889	0.692925	NA
ENSG00000254343.2	2.87385	-0.00959876	0.288827	0.105178	0.916235	0.974239
ENSG00000254349.6	0.274171	0.0177104	0.132291	0.0784167	0.937497	NA
ENSG00000254363.6	30.7716	0.090697	0.290477	0.285182	0.775505	0.931141
ENSG00000254370.1	0.167594	-0.0338124	0.132305	-0.350655	0.725847	NA
ENSG00000254389.3	36.0151	0.943815	0.299067	3.1952	0.00139735	0.0129052
ENSG00000254396.1	0.469966	0.125434	0.133616	0.795791	0.426153	NA
ENSG00000254397.1	1.9232	0.0282671	0.258047	-0.211698	0.832342	NA
ENSG00000254402.7	5.07966	0.135004	0.326969	0.187705	0.851108	0.956933
ENSG00000254413.8	150.047	0.029978	0.249741	0.00201069	0.998396	0.999444
ENSG00000254416.6	15.0252	0.0665986	0.327523	0.182722	0.855016	0.958731
ENSG00000254422.1	0.167594	-0.0338124	0.132305	-0.350655	0.725847	NA
ENSG00000254425.1	6.52959	0.164637	0.301393	0.89618	0.370157	0.714671
ENSG00000254427.3	5.2318	0.556131	0.300299	1.84112	0.0656042	0.267888
ENSG00000254428.1	0.458109	0.0436999	0.15841	0.389126	0.697183	NA
ENSG00000254431.1	11.209	0.206732	0.332363	0.465918	0.641274	0.878698
ENSG00000254440.3	8.52881	0.490543	0.332613	1.07741	0.281296	0.628586
ENSG00000254443.1	0.356907	-0.0218971	0.133069	-0.307307	0.758609	NA
ENSG00000254445.1	27.7847	0.428803	0.276222	1.5872	0.112467	0.380837
ENSG00000254459.1	0.380104	-0.0721663	0.133019	-0.0867928	0.930836	NA
ENSG00000254460.1	0.167594	-0.0338124	0.132305	-0.350655	0.725847	NA
ENSG00000254461.1	1.89883	-0.0657652	0.276441	-0.0771868	0.938475	NA
ENSG00000254463.1	0.766579	-0.0150327	0.159396	-0.312327	0.754792	NA
ENSG00000254467.2	0.872669	0.160271	0.218397	0.676914	0.49846	NA
ENSG00000254469.10	41.1175	0.00806888	0.258543	-0.0155252	0.987613	0.997432
ENSG00000254470.3	551.303	0.683116	0.155134	4.37573	1.21024e-05	0.000198209
ENSG00000254477.2	5.24829	0.61827	0.331634	2.13254	0.0329626	0.164745
ENSG00000254480.2	1.27797	0.0904201	0.246637	0.981254	0.326468	NA
ENSG00000254484.1	0.971334	0.0215699	0.21059	-0.0751796	0.940072	NA
ENSG00000254485.5	0.947117	0.0831127	0.163563	0.224783	0.822148	NA
ENSG00000254486.1	35.3381	0.457808	0.295923	1.31597	0.188185	0.509997
ENSG00000254488.1	0.19274	-0.0333268	0.132301	-0.110992	0.911622	NA
ENSG00000254503.1	29.2238	0.167792	0.313349	0.26704	0.789438	0.935677
ENSG00000254505.11	670.385	0.138397	0.115897	1.15488	0.248138	0.5921
ENSG00000254507.2	0.38892	0.0911034	0.135364	0.436787	0.662266	NA
ENSG00000254510.3	0.167594	-0.0338124	0.132305	-0.350655	0.725847	NA
ENSG00000254519.5	119.186	0.250362	0.247245	0.881842	0.377862	0.720628
ENSG00000254521.7	20.9541	1.0108	0.314065	3.44688	0.000567096	0.0060037
ENSG00000254528.7	4.25705	-0.583612	0.311143	-1.76364	0.077792	0.299722
ENSG00000254530.2	0.446674	-0.0574289	0.132532	0.156952	0.875283	NA
ENSG00000254535.4	3.73767	-0.525454	0.316457	-1.7608	0.0782726	0.300924
ENSG00000254536.2	38.9643	0.112871	0.285756	0.14451	0.885098	0.96617
ENSG00000254539.1	0.350203	-0.00777219	0.1326	-0.1591	0.87359	NA
ENSG00000254542.1	1.57263	-0.0144691	0.235283	-0.41979	0.674639	NA
ENSG00000254548.1	0.167594	-0.0338124	0.132305	-0.350655	0.725847	NA
ENSG00000254556.1	12.5979	-0.0978907	0.326132	-0.563574	0.573044	0.844803
ENSG00000254560.6	13.0968	-0.0706137	0.318836	-0.389052	0.697237	0.901716
ENSG00000254561.4	0.403298	-0.00611121	0.13256	0.345937	0.72939	NA
ENSG00000254565.1	0.458109	0.0436999	0.15841	0.389126	0.697183	NA
ENSG00000254567.2	2.90531	0.0323656	0.241241	0.172538	0.863015	0.960826
ENSG00000254571.1	1.01358	0.155112	0.14878	0.894342	0.371139	NA
ENSG00000254577.1	0.318622	-0.0177559	0.132937	-0.257202	0.797023	NA
ENSG00000254579.2	10.5599	-0.155331	0.332214	-0.424692	0.671061	0.89131
ENSG00000254584.2	0.664882	-0.0852741	0.178093	-0.768391	0.442255	NA
ENSG00000254585.5	51.1816	-0.229044	0.323484	-0.731477	0.464488	0.781251
ENSG00000254602.2	10.999	0.361159	0.327912	0.84483	0.398206	0.73666
ENSG00000254605.1	0.217885	-0.0328413	0.132297	0.156954	0.875281	NA
ENSG00000254610.3	1.80379	0.0121659	0.222405	0.740574	0.458952	NA
ENSG00000254614.2	8.76601	-0.165903	0.331744	-0.19617	0.844477	0.955197
ENSG00000254632.2	0.854053	-0.154455	0.206406	-0.644242	0.519418	NA
ENSG00000254634.4	1.1896	-0.0220442	0.188963	-0.261916	0.793386	NA
ENSG00000254635.6	273.257	-0.160134	0.168506	-0.942419	0.345978	0.695335
ENSG00000254645.2	3.683	-0.249889	0.321747	-0.840847	0.400434	0.738286
ENSG00000254648.1	0.309397	-0.00781406	0.132546	0.0784117	0.937501	NA
ENSG00000254649.1	0.664237	0.019471	0.174026	-0.162882	0.870611	NA
ENSG00000254653.1	16.365	0.385761	0.320728	1.14201	0.25345	0.597833
ENSG00000254661.3	0.57953	-0.0642303	0.186902	-0.384966	0.700262	NA
ENSG00000254662.1	1.07529	0.0177008	0.212861	0.0687173	0.945215	NA
ENSG00000254675.1	1.45573	0.527317	0.245367	1.84744	0.0646828	NA
ENSG00000254676.1	2.55676	-0.113105	0.287407	-0.151456	0.879616	NA
ENSG00000254678.1	0.159829	-0.0427879	0.132375	-0.350639	0.725859	NA
ENSG00000254685.8	110.474	0.241474	0.186844	1.36975	0.170766	0.483948
ENSG00000254689.3	3.61921	0.498153	0.322265	1.21315	0.225072	0.562956
ENSG00000254692.1	5.59403	-0.125406	0.142241	-1.74423	NA	NA
ENSG00000254701.3	0.153418	0.0692328	0.132276	0.471557	0.637243	NA
ENSG00000254703.3	62.5537	0.380527	0.258905	1.51524	0.129712	0.41319
ENSG00000254712.1	1.88143	-0.260054	0.248174	-1.37516	0.169081	NA
ENSG00000254718.6	2.4402	0.272248	0.299784	0.449761	0.652883	NA
ENSG00000254721.1	2.13386	0.646136	0.280175	2.89458	0.00379663	NA
ENSG00000254726.3	212.699	-0.641445	0.203927	-3.2433	0.00118153	0.0112245
ENSG00000254737.3	7.39663	-0.19665	0.330326	-0.565734	0.571575	0.843988
ENSG00000254743.1	0.926709	-0.110034	0.209008	-0.592793	0.55332	NA
ENSG00000254746.6	1.1776	-0.0721877	0.193413	-0.281914	0.77801	NA
ENSG00000254752.2	2.3075	0.147748	0.232239	0.56476	0.572237	NA
ENSG00000254757.1	1.11927	-0.152081	0.205314	-0.989326	0.322504	NA
ENSG00000254772.10	4582.15	-0.537935	0.0908282	-5.98267	2.19507e-09	6.68615e-08
ENSG00000254775.2	0.251391	-0.0586348	0.132564	-0.500791	0.616518	NA
ENSG00000254777.5	0.129986	0.0206831	0.132266	0.102443	0.918405	NA
ENSG00000254781.1	0.230127	0.0918575	0.132523	0.571538	0.567635	NA
ENSG00000254783.1	0.847344	0.0437331	0.161252	-0.00350447	0.997204	NA
ENSG00000254787.1	0.693258	0.0554996	0.134835	0.181011	0.856359	NA
ENSG00000254788.7	2.65533	0.488091	0.282733	1.57938	0.114249	NA
ENSG00000254790.1	2.70564	0.0476666	0.277317	0.339003	0.734608	NA
ENSG00000254791.1	0.319659	-0.0716447	0.133002	-0.607314	0.543642	NA
ENSG00000254793.1	1.46147	-0.345463	0.220922	-1.81075	0.0701796	NA
ENSG00000254802.1	15.8842	-0.0137795	0.324551	-0.0979696	0.921956	0.975625
ENSG00000254806.5	0.266604	0.00420485	0.132395	-0.0430395	0.96567	NA
ENSG00000254811.5	7.53456	0.190786	0.332317	1.03368	0.301284	0.651328
ENSG00000254812.2	1.77448	-0.128415	0.261335	-0.790698	0.42912	NA
ENSG00000254815.6	15.9199	0.562063	0.321859	1.7663	0.0773462	0.298549
ENSG00000254821.1	0.571121	0.0965269	0.132613	0.847722	0.396593	NA
ENSG00000254827.6	10.6031	0.249846	0.331562	0.662393	0.507719	0.810137
ENSG00000254837.2	20.7369	-0.337118	0.311215	-1.2384	0.215569	0.550708
ENSG00000254838.6	1.83614	0.0805439	0.261593	0.349455	0.726747	NA
ENSG00000254839.1	0.706726	0.217998	0.165071	1.20073	0.229857	NA
ENSG00000254840.1	0.106553	-0.028206	0.132259	-0.233251	0.815567	NA
ENSG00000254842.6	22.316	0.253435	0.320811	0.627142	0.530566	0.822915
ENSG00000254843.1	0.258934	0.092926	0.132544	0.598255	0.54967	NA
ENSG00000254858.10	85.6005	-0.0466875	0.198402	-0.250975	0.801833	0.94034
ENSG00000254859.1	15.1358	0.538604	0.317725	1.53318	0.12523	0.40424
ENSG00000254860.7	69.2141	-0.0406914	0.306204	-0.201495	0.840312	0.953983
ENSG00000254862.5	1.19404	0.0791596	0.22833	1.12394	0.26104	NA
ENSG00000254872.3	0.381579	-0.0578604	0.132543	-0.110996	0.911619	NA
ENSG00000254873.1	0.47469	-0.0692868	0.160409	-0.182534	0.855163	NA
ENSG00000254876.5	13.1467	-0.143796	0.313442	-0.440902	0.659284	0.885449
ENSG00000254877.1	0.424359	0.0871758	0.137279	0.46319	0.643228	NA
ENSG00000254884.1	0.927856	0.0432816	0.205318	0.286026	0.774858	NA
ENSG00000254887.1	0.972921	0.0545699	0.208783	0.337509	0.735733	NA
ENSG00000254901.8	601.116	0.176861	0.11403	1.58532	0.112893	0.381805
ENSG00000254911.3	173.165	0.181843	0.247653	0.741053	0.458661	0.7776
ENSG00000254912.2	22.8216	-0.193543	0.305882	-0.666393	0.50516	0.808359
ENSG00000254929.6	1.00641	0.131421	0.223591	0.438051	0.661349	NA
ENSG00000254932.2	1.27176	-0.255003	0.255337	-0.595123	0.551761	NA
ENSG00000254934.5	8.88379	-0.178211	0.331667	-0.662319	0.507767	0.810137
ENSG00000254936.4	9.19812	0.596364	0.331089	1.50269	0.13292	0.418446
ENSG00000254946.2	0.633835	-0.14365	0.193984	-0.335	0.737625	NA
ENSG00000254951.7	6.44926	-0.218344	0.332251	-0.47223	0.636763	0.87664
ENSG00000254966.1	0.259971	0.0312255	0.132684	0.0823951	0.934333	NA
ENSG00000254968.7	2.13462	-0.584939	0.277083	-2.31291	0.0207274	NA
ENSG00000254971.1	4.21693	0.11118	0.286344	0.555329	0.578669	0.847733
ENSG00000254972.1	0.622474	0.0962584	0.151408	0.626978	0.530674	NA
ENSG00000254974.1	0.137073	-0.0305575	0.132278	-0.29608	0.767169	NA
ENSG00000254975.1	0.153418	0.0692328	0.132276	0.471557	0.637243	NA
ENSG00000254980.1	0.585086	-0.00322001	0.168859	0.162183	0.871162	NA
ENSG00000254985.1	0.863241	0.0405633	0.182435	0.110485	0.912024	NA
ENSG00000254986.8	583.495	-0.045217	0.160817	-0.271404	0.78608	0.934738
ENSG00000254990.6	2.43054	-0.085348	0.265197	-0.673777	0.500453	NA
ENSG00000254991.1	0.534166	0.111878	0.133041	0.829596	0.406767	NA
ENSG00000254996.5	1336.44	0.114082	0.162668	0.694234	0.487535	0.796042
ENSG00000254997.4	4.21759	-0.336424	0.323461	-0.372362	0.709623	0.905385
ENSG00000254999.4	2974.9	-0.182405	0.105303	-1.7617	0.0781196	0.300575
ENSG00000255002.2	4.54971	-0.149136	0.311329	-0.621448	0.534305	0.824585
ENSG00000255008.4	22.4783	0.0847678	0.298275	0.258968	0.79566	0.938222
ENSG00000255020.1	1.33519	0.0450192	0.251643	0.148207	0.882179	NA
ENSG00000255021.1	0.606724	-0.0313177	0.133535	0.345936	0.729391	NA
ENSG00000255031.5	499.541	0.842314	0.149052	5.70543	1.16047e-08	3.23427e-07
ENSG00000255038.1	1.19616	-0.0984498	0.239724	-0.594061	0.552472	NA
ENSG00000255045.1	0.283404	0.0694815	0.132778	0.326818	0.743806	NA
ENSG00000255046.1	9.63289	-0.347704	0.330176	-1.06332	0.287636	0.635916
ENSG00000255052.5	1.21055	-0.229224	0.223712	-1.18545	0.23584	NA
ENSG00000255057.1	3.74773	0.23664	0.311033	0.841147	0.400265	0.738171
ENSG00000255074.1	6.52197	0.453544	0.296991	1.49997	0.133621	0.419562
ENSG00000255081.1	8.04073	0.633476	0.331824	1.60418	0.108675	0.373156
ENSG00000255097.1	0.464544	0.0447765	0.132597	0.368559	0.712457	NA
ENSG00000255100.1	19.4247	0.22041	0.296218	0.578462	0.562952	0.839459
ENSG00000255104.9	0.348105	0.0322714	0.132994	0.0881935	0.929723	NA
ENSG00000255105.1	1.29785	0.184453	0.203015	0.541627	0.588076	NA
ENSG00000255112.3	647.852	-0.00717406	0.158195	0.0138038	0.988987	0.997684
ENSG00000255114.1	0.543798	-0.14055	0.168375	-0.385834	0.699619	NA
ENSG00000255115.2	0.167594	-0.0338124	0.132305	-0.350655	0.725847	NA
ENSG00000255118.1	3.54237	0.00681889	0.280542	0.179202	0.857779	0.959409
ENSG00000255120.5	0.45594	0.107856	0.139771	0.809361	0.418308	NA
ENSG00000255121.2	32.8364	0.174865	0.308543	0.712249	0.476311	0.78897
ENSG00000255129.7	0.448247	0.095182	0.14215	0.461573	0.644388	NA
ENSG00000255135.5	4.86627	-0.040449	0.327786	-0.195927	0.844667	0.955197
ENSG00000255139.2	0.477675	-0.0801201	0.165079	-0.628766	0.529502	NA
ENSG00000255145.3	23.2029	0.189316	0.284084	0.833526	0.404548	0.741658
ENSG00000255146.1	12.6682	-0.202427	0.330252	-0.63423	0.525931	0.820627
ENSG00000255150.2	12.9972	0.158302	0.324627	0.674713	0.499858	0.804483
ENSG00000255152.8	50.728	-0.168654	0.264715	-0.674618	0.499918	0.804483
ENSG00000255153.1	17.5229	0.0122363	0.308529	-0.345634	0.729618	0.913415
ENSG00000255156.1	22.9355	0.304552	0.304685	0.565109	0.572	0.844283
ENSG00000255159.1	0.652191	0.145258	0.137939	0.949892	0.342167	NA
ENSG00000255160.5	0.106553	-0.028206	0.132259	-0.233251	0.815567	NA
ENSG00000255171.7	0.947157	-0.0383248	0.189283	0.208213	0.835063	NA
ENSG00000255175.6	11.9447	0.27125	0.331763	1.02877	0.303589	0.654207
ENSG00000255176.1	0.185652	0.0181958	0.132287	0.34594	0.729388	NA
ENSG00000255182.2	1.63217	0.179947	0.252652	0.401021	0.688405	NA
ENSG00000255185.6	8.74774	-0.268075	0.328908	-0.533932	0.593388	0.854944
ENSG00000255187.2	0.232335	0.0177104	0.132291	0.0784167	0.937497	NA
ENSG00000255188.1	0.189313	0.0177104	0.132291	0.0784167	0.937497	NA
ENSG00000255197.7	71.8029	0.574494	0.25661	2.30092	0.0213961	0.118955
ENSG00000255198.5	4.98426	0.190432	0.307152	0.377371	0.705898	0.904463
ENSG00000255199.2	1.03697	0.0903747	0.185865	0.364684	0.715347	NA
ENSG00000255200.1	26.6312	0.076435	0.322361	0.166739	0.867575	0.961914
ENSG00000255214.1	2.18525	0.0465651	0.208122	0.230523	0.817685	NA
ENSG00000255216.2	0.299316	0.0181958	0.132287	0.34594	0.729388	NA
ENSG00000255222.1	1.21564	0.0664002	0.215059	0.294268	0.768553	NA
ENSG00000255224.1	9.90269	0.148444	0.325478	0.789443	0.429853	0.758629
ENSG00000255234.6	2.35733	0.322591	0.226039	1.04374	0.296607	NA
ENSG00000255236.3	1.24696	0.035893	0.222792	-0.0184153	0.985308	NA
ENSG00000255237.1	21.9875	0.252066	0.328935	0.793501	0.427486	0.757317
ENSG00000255240.6	1.06687	0.149403	0.204965	1.4949	0.13494	NA
ENSG00000255245.4	0.540963	-0.0674538	0.145434	-0.593539	0.552821	NA
ENSG00000255248.10	18.9074	-0.190009	0.321051	-0.20448	0.837979	0.953065
ENSG00000255251.2	0.625458	0.0693357	0.153815	0.169003	0.865794	NA
ENSG00000255269.3	84.4596	0.469045	0.291345	1.43254	0.151988	0.453736
ENSG00000255270.1	0.22087	-0.0521905	0.132443	-0.452884	0.650632	NA
ENSG00000255274.10	10.4849	-0.349957	0.329304	-1.01775	0.308796	0.659168
ENSG00000255276.1	0.560552	-0.0919128	0.13411	-0.814809	0.415182	NA
ENSG00000255277.3	8.44045	0.0394252	0.329213	0.133042	0.89416	0.968602
ENSG00000255282.6	2.07052	0.130933	0.220991	0.517904	0.604525	NA
ENSG00000255284.3	25.7235	-0.29215	0.287059	-0.962742	0.335677	0.68653
ENSG00000255291.2	0.185652	0.0181958	0.132287	0.34594	0.729388	NA
ENSG00000255302.5	4188.41	-0.109552	0.134074	-0.804273	0.42124	0.753992
ENSG00000255303.2	97.3252	0.119229	0.283771	0.601221	0.547693	0.833139
ENSG00000255306.1	0.297782	-0.0328413	0.132297	0.156953	0.875282	NA
ENSG00000255310.2	35.7689	-0.0241514	0.264868	-0.169952	0.865048	0.961446
ENSG00000255319.5	1.8185	0.122814	0.23317	0.509224	0.610595	NA
ENSG00000255320.2	6.90486	-0.0046731	0.332709	0.113924	0.909298	0.972696
ENSG00000255321.1	0.274171	0.0177104	0.132291	0.0784167	0.937497	NA
ENSG00000255326.1	3.1758	0.425083	0.307372	0.827953	0.407697	0.744746
ENSG00000255327.1	0.137073	-0.0305575	0.132278	-0.29608	0.767169	NA
ENSG00000255328.2	2.97221	0.671001	0.269784	2.52049	0.011719	0.0742933
ENSG00000255330.9	326.121	0.146176	0.282054	0.529247	0.596634	0.856981
ENSG00000255337.1	1.06739	-0.29892	0.209265	-1.67656	0.0936289	NA
ENSG00000255339.6	2.95532	-0.554016	0.293577	-1.91109	0.0559934	0.241208
ENSG00000255346.10	1.35063	0.165008	0.197342	0.692085	0.488884	NA
ENSG00000255355.1	2.2832	0.20636	0.212433	1.03431	0.300993	NA
ENSG00000255358.1	0.253638	-0.0338124	0.132305	-0.485578	0.627266	NA
ENSG00000255362.1	0.106553	-0.028206	0.132259	-0.233251	0.815567	NA
ENSG00000255363.3	0.623384	0.140461	0.13623	0.920738	0.357187	NA
ENSG00000255367.3	1.13928	-0.166992	0.250314	-0.556769	0.577685	NA
ENSG00000255374.3	0.217885	-0.0328413	0.132297	0.156954	0.875281	NA
ENSG00000255384.1	91.2702	0.254272	0.291268	0.874393	0.381904	0.723627
ENSG00000255389.1	12.2869	-0.0902858	0.327364	-0.191522	0.848117	0.955927
ENSG00000255395.1	0.638621	0.181487	0.17725	0.806103	0.420184	NA
ENSG00000255397.1	0.369824	0.0817453	0.133068	0.403808	0.686354	NA
ENSG00000255398.3	163.314	-0.0243719	0.195377	-0.0885673	0.929426	0.97871
ENSG00000255408.4	4.5781	0.0632085	0.239973	0.0594756	0.952573	0.987405
ENSG00000255409.1	3.74468	0.0112286	0.301754	-0.00545317	0.995649	0.998741
ENSG00000255411.3	11.5282	0.470098	0.331827	1.36198	0.173204	0.487289
ENSG00000255415.1	0.251391	-0.0586348	0.132564	-0.500791	0.616518	NA
ENSG00000255418.6	0.306914	-0.0521905	0.132443	-0.569771	0.568833	NA
ENSG00000255421.1	0.464544	0.0447765	0.132597	0.368559	0.712457	NA
ENSG00000255422.3	3.42718	0.100554	0.299684	0.198076	0.842986	0.954861
ENSG00000255423.1	57.2198	-0.0573547	0.279804	-0.0763838	0.939114	0.982837
ENSG00000255435.7	8.7021	0.0114172	0.329583	-0.348964	0.727116	0.912232
ENSG00000255438.2	1.11106	0.0194011	0.170628	0.285184	0.775503	NA
ENSG00000255441.1	0.306914	-0.0521905	0.132443	-0.569771	0.568833	NA
ENSG00000255449.1	0.268772	-0.058843	0.132571	-0.350641	0.725858	NA
ENSG00000255458.8	8.07027	-0.0559915	0.331847	-0.502371	0.615406	0.86725
ENSG00000255459.1	1.60529	0.0449701	0.275484	0.00950288	0.992418	NA
ENSG00000255462.1	0.507959	0.0778424	0.143784	0.351505	0.72521	NA
ENSG00000255468.7	41.5492	0.502371	0.30105	1.44147	0.149451	0.449562
ENSG00000255471.1	1.07419	-0.14346	0.203813	-0.9768	0.328668	NA
ENSG00000255478.1	0.347871	-0.0253707	0.13293	0.102439	0.918408	NA
ENSG00000255479.1	0.294413	-0.0586609	0.132565	-0.557069	0.57748	NA
ENSG00000255487.1	0.264308	0.0506341	0.132453	0.295051	0.767955	NA
ENSG00000255491.3	15.4882	-0.299239	0.322526	-1.21359	0.224902	0.562715
ENSG00000255495.1	13.7697	-0.126398	0.332247	-0.387207	0.698603	0.902205
ENSG00000255507.7	1.37647	0.105958	0.176382	1.01109	0.311971	NA
ENSG00000255517.7	2.60785	-0.284258	0.284961	-1.26002	0.207663	NA
ENSG00000255520.1	0.268993	0.0181958	0.132287	0.34594	0.729388	NA
ENSG00000255524.8	35.271	-0.0212402	0.299562	-0.123717	0.901539	0.970804
ENSG00000255529.9	714.219	0.373012	0.195752	1.87788	0.0603972	0.253681
ENSG00000255537.1	18.7428	0.0593111	0.331094	-0.0342404	0.972685	0.993328
ENSG00000255545.8	0.792362	-0.0190413	0.15983	-0.336765	0.736294	NA
ENSG00000255553.2	1.08408	-0.344299	0.221971	-1.58679	0.112561	NA
ENSG00000255555.1	0.253638	-0.0338124	0.132305	-0.485578	0.627266	NA
ENSG00000255559.1	1.73049	-0.0901654	0.246218	-0.418017	0.675935	NA
ENSG00000255561.7	54.7599	0.207585	0.240974	0.846185	0.397449	0.736136
ENSG00000255562.2	0.459367	0.0499378	0.138889	0.665951	0.505442	NA
ENSG00000255568.3	5.63966	-0.421325	0.329788	-1.5467	0.121936	0.398664
ENSG00000255571.9	19.8584	0.845979	0.297477	3.17858	0.00148	0.0135284
ENSG00000255581.1	0.531133	-0.0302168	0.145492	-0.0374973	0.970088	NA
ENSG00000255583.2	0.232335	0.0177104	0.132291	0.0784167	0.937497	NA
ENSG00000255587.9	0.720264	-0.10439	0.203051	-0.726493	0.467537	NA
ENSG00000255606.1	0.183262	0.00420485	0.132395	-0.0430395	0.96567	NA
ENSG00000255621.1	1.76102	0.175233	0.21099	1.42471	0.154242	NA
ENSG00000255622.3	0.504477	-0.00796448	0.142336	0.244985	0.806468	NA
ENSG00000255641.1	0.167594	-0.0338124	0.132305	-0.350655	0.725847	NA
ENSG00000255647.3	0.509082	-0.0998843	0.144702	-0.698977	0.484567	NA
ENSG00000255649.2	0.684809	0.219405	0.18098	0.926775	0.354043	NA
ENSG00000255655.1	2.3657	0.168258	0.275836	0.92846	0.353169	NA
ENSG00000255666.7	0.392541	-0.000505028	0.133895	0.10365	0.917447	NA
ENSG00000255680.1	0.882002	-0.187558	0.206895	-0.42939	0.667639	NA
ENSG00000255690.3	17.3464	1.14356	0.309704	4.2673	1.97854e-05	0.000312221
ENSG00000255693.3	5.54072	0.0722026	0.328517	0.110372	0.912114	0.973197
ENSG00000255717.8	412.414	-0.149557	0.187808	-0.838843	0.401557	0.739277
ENSG00000255727.2	0.210616	-0.0338124	0.132305	-0.41742	0.676371	NA
ENSG00000255737.2	6.1389	-0.304904	0.332458	-0.782807	0.43374	0.761096
ENSG00000255745.2	5.73525	0.545465	0.331586	1.52367	0.12759	0.408924
ENSG00000255757.1	7.29427	-0.187359	0.329737	-0.436091	0.662771	0.887456
ENSG00000255760.3	5.47614	0.0916642	0.326252	0.259317	0.795391	0.938073
ENSG00000255769.7	0.326828	-0.0574289	0.132532	0.156953	0.875282	NA
ENSG00000255780.1	2.09589	-0.322715	0.295866	-1.23231	0.217833	NA
ENSG00000255794.10	1.40493	-0.167293	0.245057	-0.547515	0.584025	NA
ENSG00000255804.2	0.786617	0.0748761	0.156323	0.524705	0.599788	NA
ENSG00000255819.7	5.37157	-0.687304	0.316493	-2.06453	0.038967	0.186375
ENSG00000255823.5	1.9096	-0.248961	0.260824	-1.16306	0.244803	NA
ENSG00000255833.2	473.165	1.6288	0.129935	12.5184	5.91937e-36	8.87539e-34
ENSG00000255836.1	73.0951	0.42169	0.264056	1.90678	0.056549	0.242779
ENSG00000255837.2	19.7012	0.217308	0.293878	0.716147	0.4739	0.787202
ENSG00000255845.1	0.210616	-0.0338124	0.132305	-0.41742	0.676371	NA
ENSG00000255850.2	12.9378	0.137936	0.331656	0.372622	0.70943	0.905385
ENSG00000255851.2	4.37874	0.190996	0.313008	0.526263	0.598706	0.858172
ENSG00000255856.2	6.05412	-0.146798	0.322503	-0.457666	0.647192	0.880523
ENSG00000255857.7	12.1322	-0.185404	0.211148	-0.74023	0.459161	0.777749
ENSG00000255871.2	0.902564	0.179374	0.170068	1.26774	0.204889	NA
ENSG00000255872.3	32.0355	-0.127777	0.143296	-2.43846	0.0147499	0.088737
ENSG00000255874.3	3.41186	-0.339145	0.306836	-1.14502	0.2522	0.596776
ENSG00000255920.4	7.51045	-0.303138	0.332941	-1.07083	0.284246	0.632522
ENSG00000255921.1	0.153418	0.0692328	0.132276	0.471557	0.637243	NA
ENSG00000255931.2	1.83707	0.344262	0.261999	0.989521	0.322408	NA
ENSG00000255945.1	0.432939	-0.0389279	0.140486	-0.442554	0.658088	NA
ENSG00000255970.1	0.59134	-0.0715291	0.17424	-0.669226	0.503351	NA
ENSG00000255983.1	0.73059	0.0424847	0.191308	0.205603	0.837101	NA
ENSG00000255986.6	2.14011	-0.0557268	0.238144	-0.443333	0.657525	NA
ENSG00000255987.1	5.79832	0.590311	0.297486	3.7036	0.000212565	0.00255845
ENSG00000255991.2	0.299316	0.0181958	0.132287	0.34594	0.729388	NA
ENSG00000256006.1	4.1212	-0.0310976	0.304095	0.450111	0.652631	0.882527
ENSG00000256008.3	4.97325	-0.0576021	0.308614	0.0406834	0.967548	0.991777
ENSG00000256028.2	209.015	0.0977068	0.192934	0.433042	0.664984	0.888146
ENSG00000256029.6	24.4605	-0.135516	0.310714	-0.544949	0.585788	0.85219
ENSG00000256037.1	0.548293	-0.0936598	0.134252	-0.815842	0.414591	NA
ENSG00000256043.5	489.84	0.269912	0.160941	1.6994	0.0892434	0.328905
ENSG00000256045.3	0.874059	-0.0226401	0.232008	0.0117043	0.990662	NA
ENSG00000256053.9	258.712	-0.231375	0.134259	-1.76609	0.0773803	0.298614
ENSG00000256060.3	154.945	0.107728	0.20651	0.556317	0.577994	0.847201
ENSG00000256061.7	14.1409	-0.311739	0.327836	-0.819769	0.412348	0.747703
ENSG00000256069.7	0.316548	0.0965269	0.132613	0.649078	0.516288	NA
ENSG00000256073.3	1.37916	-0.0834575	0.227697	-0.371804	0.710039	NA
ENSG00000256084.1	1.13507	0.221218	0.178402	1.10112	0.270843	NA
ENSG00000256087.7	120.58	-0.0623738	0.193065	-0.282967	0.777202	0.932285
ENSG00000256092.3	1.08564	-0.058004	0.191007	-0.427838	0.668769	NA
ENSG00000256101.5	0.784503	0.037981	0.205278	0.743383	0.45725	NA
ENSG00000256115.6	1.63021	0.128968	0.227135	0.877223	0.380366	NA
ENSG00000256116.1	0.259971	0.0312255	0.132684	0.0823951	0.934333	NA
ENSG00000256124.6	0.872606	0.260261	0.209817	0.860851	0.38932	NA
ENSG00000256128.7	0.29589	0.0692328	0.132276	0.568687	0.569569	NA
ENSG00000256134.1	0.106553	-0.028206	0.132259	-0.233251	0.815567	NA
ENSG00000256146.1	4.85987	-0.0846033	0.312323	-0.232253	0.816342	0.945094
ENSG00000256188.3	7.33918	0.103042	0.332707	0.160674	0.87235	0.963236
ENSG00000256193.6	19.7041	-0.0655322	0.324379	-0.034022	0.97286	0.993328
ENSG00000256195.3	18.3095	0.216047	0.314934	0.453389	0.650269	0.882264
ENSG00000256196.2	8.94383	0.007616	0.328554	0.0394614	0.968523	0.992275
ENSG00000256222.3	0.722418	0.143942	0.180296	0.48942	0.624544	NA
ENSG00000256223.6	43.622	-0.0309491	0.242525	-0.00180531	0.99856	0.999444
ENSG00000256229.8	40.5211	0.056725	0.270035	0.348021	0.727824	0.912471
ENSG00000256232.1	0.715096	0.0895703	0.159885	0.981042	0.326572	NA
ENSG00000256234.1	0.373636	0.0340074	0.132739	0.134064	0.893352	NA
ENSG00000256235.3	179.051	0.172717	0.161239	1.0954	0.273342	0.619936
ENSG00000256237.1	0.167594	-0.0338124	0.132305	-0.350655	0.725847	NA
ENSG00000256249.1	1.03886	0.225833	0.207274	1.18862	0.234589	NA
ENSG00000256269.11	111.149	-0.610083	0.178	-3.44908	0.000562496	0.00595827
ENSG00000256271.1	1.76275	0.286579	0.271962	1.5036	0.132684	NA
ENSG00000256274.1	2.02849	0.061642	0.272478	0.553347	0.580026	NA
ENSG00000256278.1	2.93372	-0.168575	0.298155	-0.67445	0.500026	0.804508
ENSG00000256280.1	2.44058	-0.277449	0.284115	-0.662406	0.507711	NA
ENSG00000256282.2	0.167594	-0.0338124	0.132305	-0.350655	0.725847	NA
ENSG00000256294.8	107.892	-0.00101736	0.178655	0.000275821	0.99978	0.999873
ENSG00000256314.1	11.6526	0.236295	0.32764	0.449102	0.653358	0.8826
ENSG00000256325.1	0.730063	-0.0438543	0.182376	-0.484393	0.628107	NA
ENSG00000256331.1	1.31325	0.273146	0.248156	0.936884	0.348818	NA
ENSG00000256338.2	39.9208	0.1287	0.289707	0.311529	0.755398	0.923339
ENSG00000256340.9	5.99175	0.217461	0.328798	0.616748	0.537401	0.826438
ENSG00000256341.1	0.772465	0.18382	0.162584	0.883784	0.376813	NA
ENSG00000256343.8	0.251391	-0.0586348	0.132564	-0.500791	0.616518	NA
NA.4	NA	NA	NA	NA	NA	NA
ENSG00000256377.6	1.12404	0.128983	0.209061	0.552009	0.580942	NA
ENSG00000256407.2	0.19274	-0.0333268	0.132301	-0.110992	0.911622	NA
ENSG00000256417.1	2.7413	-0.210007	0.274022	-0.58503	0.558527	NA
ENSG00000256422.7	10.2192	1.02656	0.331033	3.23239	0.00122758	0.011588
ENSG00000256427.2	3.13463	-0.234449	0.287055	-1.01813	0.308614	0.659006
ENSG00000256433.3	7.14206	0.424121	0.331658	1.90387	0.0569273	0.243981
ENSG00000256436.1	0.766768	0.0424907	0.159065	0.577422	0.563654	NA
ENSG00000256442.2	0.22087	-0.0521905	0.132443	-0.452884	0.650632	NA
ENSG00000256448.5	3.51066	0.123459	0.318688	0.182548	0.855153	0.958731
ENSG00000256453.2	34.9512	-0.126895	0.27799	-0.625707	0.531507	0.823126
ENSG00000256463.10	264.348	-0.239375	0.157223	-1.62092	0.105035	0.364736
ENSG00000256480.1	0.316548	0.0965269	0.132613	0.649078	0.516288	NA
ENSG00000256525.8	105.755	-0.371697	0.246337	-1.5074	0.131708	0.416598
ENSG00000256537.5	595.889	0.119073	0.171956	0.699404	0.4843	0.79398
ENSG00000256538.2	0.160506	0.0177104	0.132291	0.0784167	0.937497	NA
ENSG00000256542.2	1.07037	-0.110838	0.228128	-0.104426	0.916831	NA
ENSG00000256546.3	11.9162	-0.255371	0.325347	-1.3197	0.186936	0.50822
ENSG00000256552.2	11.6908	-0.602863	0.321357	-1.82729	0.0676564	0.273028
ENSG00000256568.2	1.81706	0.0197266	0.251458	0.488015	0.625539	NA
ENSG00000256571.1	0.85384	-0.16732	0.164731	-1.02163	0.306958	NA
ENSG00000256574.8	1.09488	0.303273	0.199337	1.28571	0.198543	NA
ENSG00000256581.1	0.909303	-0.177385	0.186436	-1.04787	0.2947	NA
ENSG00000256591.5	24.4728	0.286924	0.282127	0.864606	0.387255	0.727541
ENSG00000256594.9	29.7869	-0.869804	0.329674	-2.53548	0.0112293	0.071848
ENSG00000256603.1	6.74443	-0.0659649	0.316114	-0.0585925	0.953277	0.987536
ENSG00000256612.8	1.36101	-0.140037	0.175569	-0.78768	0.430884	NA
ENSG00000256616.3	2.62222	-0.0882988	0.274588	-0.102822	0.918104	NA
ENSG00000256618.3	1510.97	-0.359871	0.12515	-2.9241	0.00345457	0.0274973
ENSG00000256625.1	0.246016	-0.051772	0.13244	-0.296082	0.767167	NA
ENSG00000256628.3	82.91	0.0706602	0.248557	0.3054	0.760062	0.92518
ENSG00000256637.8	24.6146	0.0498568	0.332022	0.186761	0.851848	0.957179
ENSG00000256646.8	0.544713	-0.088321	0.133875	0.156951	0.875283	NA
ENSG00000256651.1	0.634095	-0.0971092	0.134522	-0.863823	0.387685	NA
ENSG00000256654.4	0.676881	0.0112438	0.15234	-0.00152641	0.998782	NA
ENSG00000256660.7	0.189313	0.0177104	0.132291	0.0784167	0.937497	NA
ENSG00000256667.6	18.358	-0.694406	0.331472	-2.06886	0.038559	0.185064
ENSG00000256682.2	29.7293	0.784671	0.29562	2.3918	0.0167661	0.0986283
ENSG00000256683.7	145.452	0.845702	0.185285	4.52503	6.03879e-06	0.000105038
ENSG00000256690.1	0.329813	-0.0685746	0.132903	-0.452887	0.65063	NA
ENSG00000256705.3	0.339265	0.0181958	0.132287	0.345939	0.729388	NA
ENSG00000256713.8	154.176	0.37424	0.212551	1.80007	0.0718502	0.285003
ENSG00000256742.1	0.562359	-0.115678	0.149721	-0.789813	0.429637	NA
ENSG00000256751.6	13.3313	-0.343905	0.323216	-0.653046	0.513727	0.814267
ENSG00000256771.5	93.7254	0.500368	0.200599	2.50543	0.0122302	0.0767045
ENSG00000256806.6	22.8187	0.513393	0.289251	1.70362	0.0884525	0.326839
ENSG00000256812.2	1.14421	0.115996	0.224003	1.56179	0.118337	NA
ENSG00000256813.1	1.40493	0.0370505	0.234755	-0.233896	0.815066	NA
ENSG00000256825.4	0.37821	-0.0732381	0.133053	-0.660014	0.509245	NA
ENSG00000256826.1	0.33668	0.0504174	0.133053	0.181598	0.855898	NA
ENSG00000256862.4	2.39083	-0.0149653	0.269017	-0.12559	0.900056	NA
ENSG00000256870.3	1.05862	0.2127	0.188839	0.834939	0.403752	NA
ENSG00000256884.1	0.326828	-0.0574289	0.132532	0.156953	0.875282	NA
ENSG00000256904.1	0.158792	0.0206831	0.132266	0.102443	0.918405	NA
ENSG00000256940.3	30.9503	-1.32162	0.28561	-4.55243	5.30309e-06	9.2994e-05
ENSG00000256948.1	22.5367	0.0030945	0.308304	0.0541062	0.956851	0.988485
ENSG00000256955.2	2.23363	0.0208635	0.277272	0.179501	0.857544	NA
ENSG00000256967.1	0.562148	-0.102994	0.186652	-0.634454	0.525784	NA
ENSG00000256969.2	1.32006	-0.0229108	0.220928	0.113432	0.909688	NA
ENSG00000256973.1	0.286648	-0.0591535	0.132582	-0.552922	0.580317	NA
ENSG00000256977.13	0.901761	0.212386	0.225185	0.844134	0.398595	NA
ENSG00000256980.5	0.511109	-0.0246317	0.144116	0.111517	0.911206	NA
ENSG00000256987.1	0.621657	-0.0208965	0.152154	0.310608	0.756099	NA
ENSG00000256988.2	32.2304	0.341846	0.323207	0.946565	0.34386	0.693301
ENSG00000257002.1	0.210616	-0.0338124	0.132305	-0.41742	0.676371	NA
ENSG00000257017.10	36.585	-0.000675195	0.331176	-0.37172	0.710102	0.905633
ENSG00000257023.1	0.162219	-0.0301498	0.132275	-0.0867903	0.930838	NA
ENSG00000257027.1	14.7975	-0.469142	0.327112	-1.68396	0.0921903	0.336056
ENSG00000257037.1	0.373157	-0.0177559	0.132937	-0.257202	0.797023	NA
ENSG00000257038.1	3.0246	-0.179491	0.307311	0.0793184	0.936779	0.981798
ENSG00000257045.1	0.137073	-0.0305575	0.132278	-0.29608	0.767169	NA
ENSG00000257058.1	0.71808	0.0876775	0.196759	0.379564	0.704269	NA
ENSG00000257060.8	24.8729	0.687624	0.299441	2.62317	0.00871168	0.0582848
ENSG00000257067.6	0.189313	0.0177104	0.132291	0.0784167	0.937497	NA
ENSG00000257074.3	0.180095	-0.0305575	0.132278	-0.344714	0.73031	NA
ENSG00000257084.1	0.129986	0.0206831	0.132266	0.102443	0.918405	NA
ENSG00000257086.1	0.265345	-0.00777219	0.1326	-0.1591	0.87359	NA
ENSG00000257093.7	632.719	-0.715523	0.143263	-4.98769	6.11052e-07	1.33097e-05
ENSG00000257103.9	930.186	-0.214603	0.162633	-1.29271	0.196113	0.522121
ENSG00000257108.2	18.5737	0.56791	0.294421	2.31343	0.0206991	0.116168
ENSG00000257120.1	12.1076	0.19856	0.33124	0.745125	0.456196	0.775441
ENSG00000257122.5	123.022	0.437945	0.195969	2.18171	0.0291307	0.15062
ENSG00000257126.6	0.591363	0.0289373	0.145114	0.0679686	0.945811	NA
ENSG00000257127.6	28.9763	0.285331	0.331741	0.67458	0.499943	0.804483
ENSG00000257135.8	68.177	0.405915	0.30571	0.935234	0.349668	0.697863
ENSG00000257159.1	3.98724	-0.128046	0.319967	-0.488546	0.625163	0.871803
ENSG00000257167.3	30.9595	-0.850158	0.290568	-3.25699	0.00112599	0.010787
ENSG00000257176.3	71.2097	0.373311	0.293023	1.18053	0.237788	0.580528
ENSG00000257178.5	0.578219	-0.0936678	0.134284	-0.500797	0.616514	NA
ENSG00000257180.1	0.326828	-0.0574289	0.132532	0.156953	0.875282	NA
ENSG00000257181.1	2.1166	-0.246359	0.271172	-1.15714	0.247216	NA
ENSG00000257207.5	0.106553	-0.028206	0.132259	-0.233251	0.815567	NA
ENSG00000257218.6	519.679	0.0683938	0.175071	0.381579	0.702774	0.903591
ENSG00000257221.4	0.106553	-0.028206	0.132259	-0.233251	0.815567	NA
ENSG00000257225.1	2.03324	-0.34466	0.27979	-0.504836	0.613674	NA
ENSG00000257228.5	0.390633	0.0749014	0.133281	0.379837	0.704066	NA
ENSG00000257239.1	1.17314	-0.193844	0.215479	-0.924439	0.355258	NA
ENSG00000257242.9	0.137073	-0.0305575	0.132278	-0.29608	0.767169	NA
ENSG00000257243.1	0.211032	0.0692328	0.132276	0.539547	0.58951	NA
ENSG00000257246.2	2.85501	0.0943549	0.314432	0.314248	0.753333	0.922852
ENSG00000257252.6	7.89037	0.289014	0.320462	1.1911	0.233616	0.574885
ENSG00000257259.3	0.837623	-0.0918698	0.141375	-0.775013	0.438332	NA
ENSG00000257261.7	12.1182	-0.190371	0.33013	-0.688721	0.490999	0.798242
ENSG00000257264.5	0.676471	0.0867782	0.134787	0.83844	0.401783	NA
ENSG00000257267.4	534.78	-0.112373	0.159781	-0.767813	0.442598	0.767366
ENSG00000257268.1	1.08682	0.13621	0.193873	0.361351	0.717837	NA
ENSG00000257272.1	1.30688	-0.00718314	0.24824	-0.243651	0.807501	NA
ENSG00000257275.6	58.7175	0.258796	0.319151	0.922014	0.356521	0.703513
ENSG00000257277.2	2.67839	0.148661	0.250461	0.640554	0.521812	NA
ENSG00000257285.6	0.54548	-0.00113821	0.165628	0.0130142	0.989616	NA
ENSG00000257294.2	4.69649	0.0517409	0.303049	-0.35101	0.725581	0.911778
ENSG00000257298.1	200.641	0.0504599	0.258638	0.169783	0.865181	0.961446
ENSG00000257303.3	55.5401	-0.404168	0.235706	-1.96794	0.049075	0.220541
ENSG00000257315.3	1403.54	-0.123886	0.133583	-0.886809	0.375182	0.719061
ENSG00000257322.7	0.2256	0.0181958	0.132287	0.345939	0.729388	NA
ENSG00000257329.1	0.319659	-0.0716447	0.133002	-0.607314	0.543642	NA
ENSG00000257335.8	1.81461	-0.0647787	0.246928	-0.637702	0.523668	NA
ENSG00000257337.8	35.9282	-0.240735	0.260843	-0.879775	0.378981	0.721284
ENSG00000257341.5	819.343	-0.222651	0.145671	-1.5	0.133614	0.419562
ENSG00000257354.2	23.5316	-0.553201	0.291853	-1.87871	0.0602842	0.253323
ENSG00000257365.8	312.111	-0.0899348	0.178456	-0.552905	0.580329	0.848486
ENSG00000257368.2	1.00875	-0.0554175	0.211178	-0.0217652	0.982635	NA
ENSG00000257373.1	25.1793	0.215748	0.315767	0.539818	0.589322	0.853509
ENSG00000257379.1	0.253638	-0.0338124	0.132305	-0.485578	0.627266	NA
ENSG00000257391.1	51.4697	0.0683196	0.297414	0.0971929	0.922573	0.975845
ENSG00000257398.8	6.14565	-1.783e-05	0.331127	-0.433067	0.664966	0.888146
ENSG00000257400.1	1.05563	0.299234	0.187822	1.57707	0.114779	NA
ENSG00000257407.1	0.167594	-0.0338124	0.132305	-0.350655	0.725847	NA
ENSG00000257431.1	7.04688	0.134202	0.333341	-0.108597	0.913522	0.973505
ENSG00000257433.7	17.0743	0.941955	0.305575	3.25808	0.00112169	0.0107564
ENSG00000257434.1	0.326828	-0.0574289	0.132532	0.156953	0.875282	NA
ENSG00000257446.4	2.37992	0.109556	0.28769	0.529822	0.596235	NA
ENSG00000257449.1	0.153418	0.0692328	0.132276	0.471557	0.637243	NA
ENSG00000257452.1	0.213106	-0.0547197	0.132465	-0.450019	0.652697	NA
ENSG00000257467.6	0.167594	-0.0338124	0.132305	-0.350655	0.725847	NA
ENSG00000257475.2	33.4933	0.0629844	0.313263	0.0913808	0.92719	0.977527
ENSG00000257489.6	0.159829	-0.0427879	0.132375	-0.350639	0.725859	NA
ENSG00000257497.2	3.97346	0.0369654	0.312732	-0.0386827	0.969143	0.992334
ENSG00000257501.7	0.380748	0.0692328	0.132276	0.637661	0.523694	NA
ENSG00000257507.1	1.08108	0.0343213	0.207359	0.215204	0.829608	NA
ENSG00000257509.1	0.335188	-0.071334	0.132992	-0.615825	0.53801	NA
ENSG00000257511.1	1.47692	-0.291744	0.232349	-1.46511	0.142891	NA
ENSG00000257512.1	25.4587	0.626016	0.32225	1.71237	0.0868283	0.32272
ENSG00000257523.3	0.35088	0.0430241	0.132564	0.25532	0.798476	NA
ENSG00000257524.6	178.404	-0.433329	0.187707	-2.45261	0.0141823	0.086235
ENSG00000257526.2	1.53232	-0.331454	0.216867	-2.04476	0.0408785	NA
ENSG00000257527.1	0.926667	-0.0423421	0.188454	0.0673826	0.946277	NA
ENSG00000257531.2	0.837812	0.143794	0.201008	0.349297	0.726866	NA
ENSG00000257539.2	0.309044	0.0430241	0.132564	0.238828	0.811239	NA
ENSG00000257545.5	0.421232	-0.0757744	0.133131	-0.700522	0.483602	NA
ENSG00000257551.1	0.167594	-0.0338124	0.132305	-0.350655	0.725847	NA
ENSG00000257553.1	0.316548	0.0965269	0.132613	0.649078	0.516288	NA
ENSG00000257556.3	8.97381	-0.674642	0.332669	-2.22383	0.0261602	0.138448
ENSG00000257557.2	98.9366	0.150549	0.263733	0.364023	0.715841	0.908457
ENSG00000257569.1	0.23676	0.0692328	0.132276	0.52367	0.600508	NA
ENSG00000257572.1	1.94302	-0.100059	0.256898	-0.508394	0.611177	NA
ENSG00000257576.1	0.31111	-0.0513536	0.132437	-0.0867923	0.930837	NA
ENSG00000257588.1	0.278877	-0.000492772	0.132429	0.10244	0.918408	NA
ENSG00000257591.6	9.31737	0.441558	0.331826	1.24697	0.212409	0.545607
ENSG00000257595.3	2.48	-0.0060261	0.295297	-0.428684	0.668153	NA
ENSG00000257599.4	243.576	-0.129846	0.18114	-0.748044	0.454434	0.774703
ENSG00000257604.1	1.29343	0.344347	0.217658	1.2501	0.211261	NA
ENSG00000257614.1	1.94428	-0.100107	0.262351	-0.217238	0.828023	NA
ENSG00000257621.9	462.387	-0.366105	0.122804	-2.97607	0.00291969	0.0239494
ENSG00000257658.1	0.217885	-0.0328413	0.132297	0.156954	0.875281	NA
ENSG00000257660.5	0.751593	0.0733721	0.199482	0.317043	0.751211	NA
ENSG00000257668.1	0.159829	-0.0427879	0.132375	-0.350639	0.725859	NA
ENSG00000257681.1	1.12462	-0.0473977	0.213568	0.337785	0.735525	NA
ENSG00000257698.3	87.1906	-0.353409	0.262768	-1.61445	0.10643	0.367865
ENSG00000257702.4	85.0175	-0.116256	0.209601	-0.410863	0.681173	0.895423
ENSG00000257704.4	247.21	0.27086	0.188199	1.42499	0.154159	0.457151
ENSG00000257711.2	5.83818	-0.473366	0.331574	-0.993763	0.320338	0.671214
ENSG00000257718.1	2.24994	-0.114303	0.271105	-0.517151	0.605051	NA
ENSG00000257727.6	959.098	0.0418894	0.137184	0.256224	0.797778	0.938872
ENSG00000257730.1	0.527927	-0.0909121	0.13404	-0.705321	0.480611	NA
ENSG00000257731.2	2.38289	0.0282251	0.25535	0.466217	0.64106	NA
ENSG00000257732.1	0.808107	-0.0900695	0.201642	-0.0462061	0.963146	NA
ENSG00000257740.1	1.4708	0.0386034	0.220641	1.52715	0.126723	NA
ENSG00000257746.2	3.69287	-0.0697789	0.24118	-0.391147	0.695688	0.901415
ENSG00000257747.2	1.93795	-0.188883	0.229922	-0.465829	0.641338	NA
ENSG00000257748.2	0.335188	-0.071334	0.132992	-0.615825	0.53801	NA
ENSG00000257764.2	14.8145	0.228822	0.326301	0.995128	0.319674	0.670461
ENSG00000257771.6	33.5154	0.182616	0.324788	0.73127	0.464614	0.781251
ENSG00000257800.1	27.3323	-0.372935	0.296256	-1.21149	0.225706	0.563727
ENSG00000257813.2	0.160506	0.0177104	0.132291	0.0784167	0.937497	NA
ENSG00000257815.8	32.1618	0.238951	0.320782	1.1157	0.264549	0.610246
ENSG00000257817.2	0.27311	-0.00697359	0.132581	-0.159116	0.873577	NA
ENSG00000257818.1	0.489642	-0.106484	0.145834	-0.743177	0.457374	NA
ENSG00000257839.1	24.3872	0.242873	0.316117	0.77529	0.438168	0.763991
ENSG00000257842.6	6.00548	0.468871	0.304327	1.51913	0.12873	0.411213
ENSG00000257869.1	0.531006	0.0843364	0.134004	0.750656	0.45286	NA
ENSG00000257880.1	0.760914	-0.105921	0.135253	-0.938354	0.348062	NA
ENSG00000257883.1	0.544052	0.0970696	0.134167	0.522556	0.601283	NA
ENSG00000257890.1	0.106553	-0.028206	0.132259	-0.233251	0.815567	NA
ENSG00000257893.3	0.106553	-0.028206	0.132259	-0.233251	0.815567	NA
ENSG00000257894.2	66.4262	0.349501	0.261342	1.09986	0.271395	0.617953
ENSG00000257907.2	1.65109	0.0366539	0.246348	0.108421	0.913662	NA
ENSG00000257913.3	4.56855	-0.221973	0.326269	-0.868309	0.385225	0.725765
ENSG00000257923.12	2520.53	-0.328323	0.130974	-2.56915	0.0101949	0.0665729
ENSG00000257940.1	0.203528	0.0177104	0.132291	0.0784167	0.937497	NA
ENSG00000257941.1	0.31988	-0.00777219	0.1326	-0.1591	0.87359	NA
ENSG00000257947.1	0.443486	-0.0408816	0.141519	0.369427	0.711809	NA
ENSG00000257950.3	4.72457	0.157093	0.297602	1.55917	0.118957	0.393679
ENSG00000257954.1	8.93184	-0.249265	0.330517	-0.587568	0.556822	0.83647
ENSG00000257966.1	168.616	0.167233	0.328662	0.451067	0.651942	0.882459
ENSG00000257985.1	0.35088	0.0430241	0.132564	0.25532	0.798476	NA
ENSG00000257986.3	4.40521	0.0870053	0.311863	0.289368	0.7723	0.930067
ENSG00000258001.1	1.04638	0.00277518	0.243984	0.378718	0.704897	NA
ENSG00000258013.2	1.212	-0.00224698	0.236161	0.22935	0.818597	NA
ENSG00000258017.3	165.142	0.321192	0.250171	1.23765	0.215845	0.551118
ENSG00000258018.2	0.329813	-0.0685746	0.132903	-0.452887	0.65063	NA
ENSG00000258033.1	1.61179	0.0136416	0.228623	0.0245616	0.980405	NA
ENSG00000258038.6	1.73912	-0.0970399	0.234237	-0.583358	0.559652	NA
ENSG00000258045.2	23.1373	0.394201	0.319114	1.12559	0.260338	0.605391
ENSG00000258050.2	50.2219	0.120359	0.328453	0.125897	0.899813	0.970024
ENSG00000258053.1	0.625206	-0.1312	0.154961	-0.721259	0.47075	NA
ENSG00000258057.6	2.64158	-0.129084	0.3	-0.555031	0.578873	NA
ENSG00000258068.2	0.360333	-0.0729516	0.133044	-0.500794	0.616516	NA
ENSG00000258080.1	15.8357	-0.089439	0.32844	-0.28975	0.772007	0.92999
ENSG00000258081.4	0.19035	-0.0468753	0.132405	-0.399697	0.68938	NA
ENSG00000258090.1	0.700093	0.155038	0.141332	1.0044	0.315186	NA
ENSG00000258101.2	2.73365	-0.509756	0.302214	-2.05071	0.0402949	NA
ENSG00000258102.5	5.3776	-0.235565	0.314112	-0.537267	0.591083	0.853795
ENSG00000258111.1	3.30539	0.0246324	0.318935	0.131739	0.895191	0.968713
ENSG00000258115.1	0.316548	0.0965269	0.132613	0.649078	0.516288	NA
ENSG00000258119.1	9.28789	-0.203022	0.332532	-0.484082	0.628327	0.873075
ENSG00000258123.1	6.53224	0.397884	0.329277	1.47031	0.141478	0.434402
ENSG00000258128.2	11.0282	0.216978	0.312627	0.690291	0.490011	0.797526
ENSG00000258130.8	1.57777	-0.201175	0.264135	-0.698721	0.484726	NA
ENSG00000258136.2	0.874704	-0.0662434	0.190096	-0.631189	0.527917	NA
ENSG00000258137.6	0.266382	-0.0636983	0.13274	-0.536257	0.591781	NA
ENSG00000258150.6	1.38503	-0.146703	0.256575	-0.553189	0.580134	NA
ENSG00000258159.1	0.185652	0.0181958	0.132287	0.34594	0.729388	NA
ENSG00000258168.6	61.9645	0.393799	0.30355	1.08809	0.276556	0.623224
ENSG00000258169.1	373.359	0.252898	0.209644	1.18834	0.2347	0.5761
ENSG00000258170.1	0.29589	0.0692328	0.132276	0.568687	0.569569	NA
ENSG00000258178.1	0.454682	0.0901373	0.139515	0.496186	0.619763	NA
ENSG00000258181.1	15.7703	-0.616241	0.319716	-2.33771	0.0194022	0.110425
ENSG00000258193.1	0.316548	0.0965269	0.132613	0.649078	0.516288	NA
ENSG00000258210.1	1.96203	-0.236796	0.273572	-1.18666	0.235363	NA
ENSG00000258227.7	10.5199	-0.767651	0.332709	-2.38874	0.0169061	0.0991776
ENSG00000258230.2	0.294829	0.0447765	0.132597	0.27108	0.78633	NA
ENSG00000258233.1	8.04042	-0.0761132	0.328924	-0.0587842	0.953124	0.987536
ENSG00000258235.1	1.24025	0.010752	0.203707	0.886735	0.375222	NA
ENSG00000258240.6	0.672567	0.057462	0.174223	0.621575	0.534221	NA
ENSG00000258245.1	1.04671	0.0803613	0.188183	0.264109	0.791696	NA
ENSG00000258256.1	0.595269	-0.150318	0.168125	-0.780335	0.435194	NA
ENSG00000258279.4	0.263892	-0.0521905	0.132443	-0.514505	0.606899	NA
ENSG00000258289.10	1712.54	0.240609	0.145357	1.67089	0.0947426	0.342334
ENSG00000258301.3	72.3886	0.102187	0.255249	0.384874	0.700331	0.902692
ENSG00000258302.2	3.91179	-0.147451	0.311215	-0.444783	0.656476	0.884055
ENSG00000258303.1	3.2993	-0.248221	0.257957	-0.980294	0.326941	0.677634
ENSG00000258311.5	24.0827	0.716009	0.331633	2.16281	0.0305554	0.155913
ENSG00000258315.5	87.1739	-0.430072	0.31429	-1.44938	0.147232	0.445547
ENSG00000258320.1	0.316548	0.0965269	0.132613	0.649078	0.516288	NA
ENSG00000258323.1	25.7653	-0.2286	0.282856	-1.06199	0.288239	0.636648
ENSG00000258325.2	3.4226	-0.326296	0.299019	-1.4103	0.158452	0.464291
ENSG00000258332.3	1.04618	0.0531087	0.19268	-0.0444958	0.964509	NA
ENSG00000258337.1	5.80279	0.260573	0.328261	0.490253	0.623955	0.870901
ENSG00000258338.1	0.251391	-0.0586348	0.132564	-0.500791	0.616518	NA
ENSG00000258342.3	1.13181	0.0862528	0.173602	0.184305	0.853774	NA
ENSG00000258352.1	0.254407	0.0181958	0.132287	0.345939	0.729388	NA
NA.5	NA	NA	NA	NA	NA	NA
ENSG00000258355.1	2.23085	-0.12644	0.271749	-0.316526	0.751603	NA
ENSG00000258359.1	1.10301	-0.257656	0.232789	-1.30401	0.192229	NA
ENSG00000258365.1	1.8693	-0.158275	0.272062	-0.887149	0.374999	NA
ENSG00000258375.2	0.380748	0.0692328	0.132276	0.637661	0.523694	NA
ENSG00000258376.2	77.8426	-0.0387534	0.237261	-0.255185	0.79858	0.939163
ENSG00000258377.1	2.38358	-0.055159	0.243915	-0.462608	0.643645	NA
ENSG00000258384.1	19.5893	0.181645	0.323332	0.632332	0.52717	0.821111
ENSG00000258388.7	49.9482	-0.443078	0.30397	-1.47417	0.140435	0.432875
ENSG00000258390.2	0.158792	0.0206831	0.132266	0.102443	0.918405	NA
ENSG00000258400.1	1.38377	0.234662	0.203742	0.817945	0.413389	NA
ENSG00000258402.1	0.541882	-0.0828324	0.169393	-0.552175	0.580829	NA
ENSG00000258405.11	44.7476	0.182639	0.256274	0.616516	0.537554	0.826566
ENSG00000258412.1	1.93993	-0.15361	0.22494	-0.911282	0.362147	NA
ENSG00000258413.2	0.380748	0.0692328	0.132276	0.637661	0.523694	NA
ENSG00000258422.5	0.428501	-0.0827389	0.136861	-0.429447	0.667598	NA
ENSG00000258427.3	1.82174	-0.216697	0.263853	-0.309982	0.756574	NA
ENSG00000258429.2	0.251391	-0.0586348	0.132564	-0.500791	0.616518	NA
ENSG00000258441.1	42.1704	-0.325618	0.26931	-1.20795	0.227066	0.565385
ENSG00000258445.3	0.418985	-0.0817104	0.133335	-0.705318	0.480612	NA
ENSG00000258448.1	22.2509	0.10173	0.263831	0.303675	0.761376	0.925655
ENSG00000258450.1	2.00876	-0.16652	0.276951	-0.61766	0.536799	NA
ENSG00000258451.1	0.253638	-0.0338124	0.132305	-0.485578	0.627266	NA
ENSG00000258454.1	1.04299	-0.17006	0.218139	-0.822865	0.410585	NA
ENSG00000258457.5	14.5233	-0.163208	0.332134	-0.56011	0.575405	0.845833
ENSG00000258458.8	22.5709	0.423638	0.317862	0.873751	0.382254	0.723935
ENSG00000258466.5	0.213106	-0.0547197	0.132465	-0.450019	0.652697	NA
ENSG00000258471.2	0.461536	-0.0235801	0.141126	0.109054	0.913159	NA
ENSG00000258472.9	0.722417	0.103625	0.176155	0.557399	0.577255	NA
ENSG00000258474.1	0.246016	-0.051772	0.13244	-0.296082	0.767167	NA
ENSG00000258476.7	5.49408	0.353349	0.324848	0.582826	0.56001	0.837977
ENSG00000258477.1	1.28708	0.0939266	0.200189	0.444712	0.656528	NA
ENSG00000258479.6	2.70165	-0.177993	0.302312	-0.636035	0.524753	NA
ENSG00000258500.2	15.6619	-0.209409	0.331232	-0.173475	0.862278	0.960594
ENSG00000258502.6	0.380748	0.0692328	0.132276	0.637661	0.523694	NA
ENSG00000258506.2	0.129986	0.0206831	0.132266	0.102443	0.918405	NA
ENSG00000258512.1	0.480152	0.0965269	0.132613	0.784946	0.432485	NA
ENSG00000258525.2	0.385479	-0.0751047	0.133111	-0.350659	0.725844	NA
ENSG00000258526.8	8.6413	0.281315	0.3324	0.700635	0.483531	0.793725
ENSG00000258535.1	7.48695	-0.0142149	0.3327	-0.0984205	0.921598	0.97533
ENSG00000258538.5	1.48265	-0.115595	0.248216	-0.839878	0.400977	NA
ENSG00000258545.7	2.71119	-0.0182595	0.297281	-0.171247	0.86403	NA
ENSG00000258551.7	81.6711	0.114433	0.316763	0.167212	0.867203	0.961914
ENSG00000258555.6	6.4413	-0.0279452	0.329267	-0.0923414	0.926427	0.977321
ENSG00000258559.2	71.8708	-0.0355264	0.232168	-0.33252	0.739496	0.917105
ENSG00000258560.1	1.37814	0.0386781	0.203338	-0.0363181	0.971029	NA
ENSG00000258561.2	0.852985	-0.0999151	0.171281	-0.906517	0.364662	NA
ENSG00000258565.1	0.213106	-0.0547197	0.132465	-0.450019	0.652697	NA
ENSG00000258568.1	2.94216	-0.143356	0.298893	-0.649551	0.515982	0.815406
ENSG00000258572.1	0.159829	-0.0427879	0.132375	-0.350639	0.725859	NA
ENSG00000258583.7	0.375325	-0.0772211	0.133175	-0.536261	0.591778	NA
ENSG00000258584.2	96.4486	0.293895	0.283205	0.868829	0.384941	0.725685
ENSG00000258587.1	0.460255	0.12572	0.133636	0.793483	0.427496	NA
ENSG00000258588.3	17.6278	-0.127353	0.143109	-6.18279	NA	NA
ENSG00000258590.5	0.267083	0.0692328	0.132276	0.52367	0.600508	NA
ENSG00000258592.1	5.22055	-0.207166	0.32526	-0.622339	0.533719	0.824338
ENSG00000258593.2	12.8259	0.389915	0.320705	1.2235	0.221143	0.55816
ENSG00000258599.2	0.385479	-0.0751047	0.133111	-0.350659	0.725844	NA
ENSG00000258603.5	6.03164	-0.52804	0.328297	-1.23593	0.216485	0.551891
ENSG00000258604.1	0.476536	-0.0268604	0.140502	-0.168778	0.865971	NA
ENSG00000258609.3	10.9566	0.489553	0.332424	1.21506	0.224343	0.562302
ENSG00000258626.2	0.64394	-0.0583372	0.174245	0.280691	0.778947	NA
ENSG00000258631.3	1.71774	0.0162312	0.207583	0.359595	0.71915	NA
ENSG00000258634.3	53.6688	-0.338786	0.237494	-1.37063	0.170491	0.483736
ENSG00000258636.2	1.58137	-0.0405948	0.246514	-0.0778737	0.937929	NA
ENSG00000258640.3	0.253638	-0.0338124	0.132305	-0.485578	0.627266	NA
ENSG00000258643.6	2418.23	0.0198772	0.131457	0.140757	0.888062	0.96673
ENSG00000258644.6	0.502144	-0.105572	0.144862	-0.747362	0.454845	NA
ENSG00000258646.1	0.88895	0.014651	0.186038	-0.0581209	0.953652	NA
ENSG00000258647.6	5.14927	0.277769	0.327066	1.05608	0.290932	0.639891
ENSG00000258649.2	0.299316	0.0181958	0.132287	0.34594	0.729388	NA
ENSG00000258653.3	1.7966	0.240678	0.240563	0.526675	0.598419	NA
ENSG00000258655.2	25.1597	-0.418863	0.275843	-1.4312	0.152373	0.454253
ENSG00000258659.7	245.13	0.202987	0.315356	1.12346	0.261243	0.606453
ENSG00000258667.2	13.7325	0.669827	0.332214	1.98961	0.0466335	0.21304
ENSG00000258670.1	3.86411	-0.00410302	0.264769	-0.128459	0.897786	0.969244
ENSG00000258674.5	660.128	-0.285486	0.215992	-1.44127	0.149509	0.449596
ENSG00000258679.1	2.08871	0.0180906	0.255059	-0.0680263	0.945765	NA
ENSG00000258698.1	0.744113	0.0901812	0.185245	0.157608	0.874766	NA
ENSG00000258699.1	0.167594	-0.0338124	0.132305	-0.350655	0.725847	NA
ENSG00000258701.1	6.45923	0.108987	0.332753	0.37304	0.709118	0.905385
ENSG00000258702.4	82.3805	0.156924	0.295498	0.474704	0.634998	0.875518
ENSG00000258704.7	3.83934	-0.0436943	0.321278	-0.224464	0.822397	0.947656
ENSG00000258708.1	12.8279	-0.0674417	0.331703	-0.549493	0.582667	0.850049
ENSG00000258711.2	38.1533	-0.275814	0.308144	-0.764852	0.44436	0.768373
ENSG00000258718.3	6.02202	0.205547	0.332584	-0.114248	0.909041	0.9726
ENSG00000258725.2	2.50979	0.106053	0.214523	0.216293	0.828759	NA
ENSG00000258727.1	20.9463	0.307363	0.331611	1.35301	0.176053	0.491304
ENSG00000258730.1	0.786861	-0.0446774	0.177966	-0.341184	0.732965	NA
ENSG00000258731.1	1.96743	-0.0889887	0.282446	-0.646736	0.517803	NA
ENSG00000258733.7	0.313924	0.0597765	0.132919	0.302851	0.762003	NA
ENSG00000258735.1	2.32283	0.167372	0.287461	1.35759	0.174595	NA
ENSG00000258738.1	61.472	-0.00991349	0.264487	-0.108944	0.913247	0.973373
ENSG00000258741.5	0.810023	-0.109114	0.169812	0.439464	0.660326	NA
ENSG00000258743.7	4.66818	0.25464	0.311329	0.680898	0.495936	0.801958
ENSG00000258744.3	22.3639	0.184967	0.292965	0.618242	0.536416	0.825867
ENSG00000258754.8	2.12664	-0.00340515	0.266091	-0.124027	0.901294	NA
ENSG00000258757.1	0.423722	-0.0905138	0.140117	-0.753106	0.451386	NA
ENSG00000258763.5	0.230127	0.0918575	0.132523	0.571538	0.567635	NA
ENSG00000258765.1	9.6366	0.0712342	0.328723	-0.126405	0.899411	0.969974
ENSG00000258768.2	87.7153	0.315513	0.308963	0.6817	0.495429	0.801702
ENSG00000258774.1	0.380748	0.0692328	0.132276	0.637661	0.523694	NA
ENSG00000258778.2	0.375546	-0.013394	0.132864	-0.0430804	0.965637	NA
ENSG00000258779.8	184.599	-0.0425545	0.294367	0.335023	0.737608	0.916596
ENSG00000258785.7	0.761495	0.124735	0.133583	0.966462	0.333813	NA
ENSG00000258790.1	50.2318	0.0935383	0.143385	0.405883	0.684829	0.896847
ENSG00000258791.9	244.765	0.270709	0.330414	0.737817	0.460625	0.778387
ENSG00000258792.4	0.230127	0.0918575	0.132523	0.571538	0.567635	NA
ENSG00000258807.5	26.7359	-0.0121701	0.296706	0.00731288	0.994165	0.998674
ENSG00000258810.1	1.32737	-0.144851	0.24595	-0.514508	0.606897	NA
ENSG00000258811.1	0.162219	-0.0301498	0.132275	-0.0867903	0.930838	NA
ENSG00000258813.2	7.52231	0.00163262	0.329989	-0.366355	0.7141	0.907737
ENSG00000258815.1	1.90973	0.351784	0.270558	0.932394	0.351133	NA
ENSG00000258818.4	166.979	-0.219242	0.18064	-1.0749	0.282421	0.629983
ENSG00000258819.2	1.77326	0.0914748	0.260939	0.402146	0.687577	NA
ENSG00000258820.5	7.37029	0.284079	0.325338	0.880986	0.378325	0.721037
ENSG00000258822.2	1.47831	0.154359	0.261671	0.86709	0.385893	NA
ENSG00000258827.2	0.337435	-0.0586981	0.132566	-0.607788	0.543328	NA
ENSG00000258831.1	0.479804	0.00524528	0.141033	0.0347845	0.972252	NA
ENSG00000258839.4	13.0391	-0.326698	0.314992	-0.962884	0.335606	0.68653
ENSG00000258847.1	0.88785	-0.0899793	0.180146	-0.435047	0.663528	NA
ENSG00000258850.1	0.382052	-0.0239581	0.133132	-0.159119	0.873575	NA
ENSG00000258851.1	18.4183	0.206314	0.331289	0.376344	0.706661	0.904948
ENSG00000258867.7	63.3227	0.293107	0.237744	1.4166	0.156601	0.461803
ENSG00000258873.3	0.505798	-0.0445021	0.14208	-0.329135	0.742054	NA
ENSG00000258875.6	26.2576	-0.409154	0.302849	-0.92884	0.352972	0.700152
ENSG00000258881.6	15.6028	0.321637	0.330964	1.04588	0.295617	0.645499
ENSG00000258884.3	0.236539	-0.00981757	0.132579	-0.1591	0.87359	NA
ENSG00000258890.8	207.898	0.160714	0.176926	0.791593	0.428598	0.757834
ENSG00000258891.1	55.6086	0.307466	0.285024	0.93569	0.349433	0.697863
ENSG00000258902.1	0.286648	-0.0591535	0.132582	-0.552922	0.580317	NA
ENSG00000258903.2	0.338204	-0.00654241	0.132571	0.0784117	0.937501	NA
ENSG00000258904.1	2.63885	-0.153417	0.290184	-0.58218	0.560446	NA
ENSG00000258907.2	0.158792	0.0206831	0.132266	0.102443	0.918405	NA
ENSG00000258913.2	0.106553	-0.028206	0.132259	-0.233251	0.815567	NA
ENSG00000258915.1	1.12219	-0.181863	0.236153	-0.170135	0.864904	NA
ENSG00000258920.1	26.0973	0.1987	0.270212	0.807923	0.419135	0.752153
ENSG00000258921.1	3.37635	0.0307033	0.286769	0.556197	0.578076	0.847211
ENSG00000258922.1	0.160506	0.0177104	0.132291	0.0784167	0.937497	NA
ENSG00000258925.2	0.424601	-0.0578604	0.132543	-0.110996	0.911619	NA
ENSG00000258932.5	0.693995	0.0932037	0.156983	0.374776	0.707827	NA
ENSG00000258938.1	6.05056	0.426637	0.331491	0.857069	0.391407	0.731034
ENSG00000258940.2	7.91321	-0.810265	0.328565	-2.57686	0.0099701	0.0654144
ENSG00000258943.1	0.909035	-0.0680901	0.198386	-0.48889	0.624919	NA
ENSG00000258944.1	8.72224	0.158914	0.330373	0.789911	0.42958	0.758331
ENSG00000258945.2	0.77237	-0.107583	0.180233	-0.648231	0.516835	NA
ENSG00000258947.8	122.549	-0.648686	0.232385	-2.71178	0.00669232	0.0468826
ENSG00000258954.1	0.167594	-0.0338124	0.132305	-0.350655	0.725847	NA
ENSG00000258955.2	181.561	0.833626	0.197978	4.38674	1.15062e-05	0.000189245
ENSG00000258957.2	0.482555	-0.0809035	0.162617	-0.484026	0.628368	NA
ENSG00000258960.1	0.106553	-0.028206	0.132259	-0.233251	0.815567	NA
ENSG00000258986.7	4.08533	-0.461497	0.303688	-1.66101	0.0967115	0.346663
ENSG00000258998.2	0.297782	-0.0328413	0.132297	0.156953	0.875282	NA
ENSG00000259001.3	16.716	-0.198937	0.316998	-0.698433	0.484906	0.79398
ENSG00000259002.2	0.294594	-0.00728548	0.132537	0.345938	0.729389	NA
ENSG00000259004.2	3.13039	0.067773	0.243573	0.300104	0.764098	0.926697
ENSG00000259015.1	0.977385	0.123985	0.186302	0.596042	0.551147	NA
ENSG00000259020.3	0.404354	0.0210651	0.134694	0.0189735	0.984862	NA
ENSG00000259024.6	3.8437	-0.373099	0.264979	-1.43734	0.150621	0.451535
ENSG00000259030.8	4.36529	-0.0204672	0.3223	0.42019	0.674347	0.892615
ENSG00000259033.2	2.28148	0.626122	0.301746	1.68112	0.0927405	NA
ENSG00000259039.3	0.106553	-0.028206	0.132259	-0.233251	0.815567	NA
ENSG00000259045.1	0.327447	-0.000910579	0.132432	-0.105115	0.916285	NA
ENSG00000259048.1	1.09382	0.242804	0.197057	0.918855	0.358172	NA
ENSG00000259049.1	1.99691	0.0671526	0.264921	0.546013	0.585057	NA
ENSG00000259054.1	1.26285	0.171105	0.220893	0.632671	0.526948	NA
ENSG00000259062.2	0.752914	0.0216523	0.182558	-0.166325	0.867901	NA
ENSG00000259065.2	3.11918	-0.0458113	0.288031	-0.205907	0.836863	0.952736
ENSG00000259070.8	25.7412	0.549563	0.330436	1.62247	0.104702	0.363908
ENSG00000259075.6	192.865	-0.00121064	0.183377	0.00229629	0.998168	0.999444
ENSG00000259083.1	1.72235	-0.0936446	0.271679	-0.07407	0.940955	NA
ENSG00000259084.6	1.20817	0.0615699	0.155258	1.09212	0.274778	NA
ENSG00000259094.1	0.400345	0.0740745	0.133255	0.37985	0.704057	NA
ENSG00000259100.1	1.58725	-0.114468	0.224564	-0.440958	0.659243	NA
ENSG00000259107.2	21.1195	-0.327654	0.325586	-0.947059	0.343609	0.693001
ENSG00000259109.1	0.253638	-0.0338124	0.132305	-0.485578	0.627266	NA
ENSG00000259120.3	1.33367	0.203027	0.258753	1.20978	0.226364	NA
ENSG00000259121.2	0.212069	0.00420485	0.132395	-0.0430395	0.96567	NA
ENSG00000259124.1	3.23816	0.155391	0.305351	0.406611	0.684294	0.896539
ENSG00000259125.1	0.847658	0.066962	0.15847	0.397964	0.690657	NA
ENSG00000259129.6	12.1627	0.397507	0.317379	1.37535	0.169024	0.481696
ENSG00000259133.5	0.344704	-0.0578604	0.132543	-0.110995	0.91162	NA
ENSG00000259134.7	71.2386	0.219554	0.294744	0.612911	0.539935	0.828449
ENSG00000259146.4	2.36206	-0.157514	0.243176	-0.641637	0.521109	NA
ENSG00000259150.6	3.09393	0.230925	0.288833	0.435049	0.663527	0.887766
ENSG00000259151.2	0.505029	-0.0878532	0.133783	-0.775452	0.438073	NA
ENSG00000259153.3	22.3226	-0.623863	0.309484	-1.99263	0.0463023	0.212273
ENSG00000259158.4	5.28528	0.0380792	0.314687	0.442724	0.657966	0.884882
ENSG00000259165.1	0.259971	0.0312255	0.132684	0.0823951	0.934333	NA
ENSG00000259167.2	0.153418	0.0692328	0.132276	0.471557	0.637243	NA
ENSG00000259172.1	7.34199	-0.151951	0.316317	-0.531568	0.595025	0.856005
ENSG00000259173.2	0.211032	0.0692328	0.132276	0.539547	0.58951	NA
ENSG00000259175.1	0.405869	-0.014051	0.135682	-0.0446042	0.964423	NA
ENSG00000259195.1	0.167594	-0.0338124	0.132305	-0.350655	0.725847	NA
ENSG00000259196.1	7.55376	-0.188286	0.332619	-0.637358	0.523892	0.819056
ENSG00000259198.1	20.8361	0.118197	0.321995	0.11608	0.907589	0.972123
ENSG00000259199.2	2.20224	0.198128	0.21383	0.840443	0.40066	NA
ENSG00000259207.9	106.715	-0.299344	0.212634	-1.43384	0.151617	0.453187
ENSG00000259209.3	0.801689	-0.124542	0.144834	-1.03541	0.300477	NA
ENSG00000259215.1	3.42935	-0.0838851	0.269992	-0.180876	0.856465	0.958943
ENSG00000259219.1	35.9714	0.446355	0.323681	1.28051	0.200367	0.528716
ENSG00000259225.8	1.42833	0.158479	0.216508	0.603779	0.54599	NA
ENSG00000259234.7	15.2894	0.18227	0.331545	0.139808	0.888811	0.96673
ENSG00000259238.1	0.259971	0.0312255	0.132684	0.0823951	0.934333	NA
ENSG00000259240.1	0.306914	-0.0521905	0.132443	-0.569771	0.568833	NA
ENSG00000259242.2	5.99797	-0.0139085	0.332374	-0.0603005	0.951916	0.987335
ENSG00000259244.1	4.54763	-0.746131	0.311116	-2.37661	0.0174726	0.101947
ENSG00000259248.7	1.85321	-0.320983	0.247041	-1.13445	0.256606	NA
ENSG00000259251.2	0.693697	-0.0654452	0.188368	-0.153278	0.878179	NA
ENSG00000259254.1	2.79341	-0.425803	0.307997	-1.58695	0.112525	NA
ENSG00000259256.2	0.422064	0.11903	0.133331	0.750659	0.452858	NA
ENSG00000259274.1	0.297782	-0.0328413	0.132297	0.156953	0.875282	NA
ENSG00000259275.4	17.0918	0.573255	0.331782	1.43557	0.151124	0.45251
ENSG00000259286.3	1.70003	-0.124355	0.245587	-0.18759	0.851198	NA
ENSG00000259287.2	8.77615	0.215482	0.332286	0.786949	0.431312	0.759799
ENSG00000259289.2	0.906309	0.0450564	0.141677	0.0832632	0.933642	NA
ENSG00000259290.1	1.16865	-0.0393176	0.188302	-0.387415	0.698449	NA
ENSG00000259291.2	62.8026	-1.36098	0.229123	-6.24622	4.20516e-10	1.39274e-08
ENSG00000259293.1	1.58953	-0.189307	0.202483	-1.21798	0.22323	NA
ENSG00000259295.6	125.457	0.47033	0.311202	1.46789	0.142134	0.43556
ENSG00000259305.6	38.2275	0.541824	0.251495	2.29981	0.0214588	0.119166
ENSG00000259314.1	0.283404	0.0694815	0.132778	0.326818	0.743806	NA
ENSG00000259315.1	30.44	-0.00140669	0.317683	0.182744	0.854999	0.958731
ENSG00000259318.1	2.84952	0.130251	0.284648	0.33504	0.737595	0.916596
ENSG00000259319.2	14.8459	-0.148764	0.325015	-0.544274	0.586253	0.852387
ENSG00000259321.1	6.33979	0.730663	0.3305	2.23915	0.025146	0.134246
ENSG00000259326.1	1.30587	-0.0573901	0.242663	-0.344044	0.730813	NA
ENSG00000259327.1	0.818016	-0.0567782	0.206414	-0.531921	0.594781	NA
ENSG00000259330.3	612.082	0.051338	0.205942	0.343502	0.73122	0.914202
ENSG00000259338.1	0.19274	-0.0333268	0.132301	-0.110992	0.911622	NA
ENSG00000259341.2	1.66715	0.0912385	0.270825	0.905043	0.365443	NA
ENSG00000259342.1	1.2223	-0.2292	0.225492	-0.755065	0.45021	NA
ENSG00000259343.8	12.1506	-0.556678	0.319114	-1.96385	0.0495478	0.221891
ENSG00000259345.7	30.7488	0.235799	0.287251	0.783738	0.433194	0.761054
ENSG00000259347.8	0.349142	-0.0220585	0.133074	-0.303748	0.76132	NA
ENSG00000259349.3	7.87174	-0.106694	0.332882	-0.472059	0.636885	0.87665
ENSG00000259354.5	1.3172	-0.00526201	0.245713	-0.276368	0.782266	NA
ENSG00000259356.1	6.61263	0.0971679	0.33277	0.126548	0.899298	0.969956
ENSG00000259361.7	3.04044	-0.0308408	0.294323	-0.535469	0.592325	0.854057
ENSG00000259362.2	0.633804	0.0686416	0.175139	0.0921356	0.92659	NA
ENSG00000259363.6	17.8634	0.0693712	0.296992	0.473453	0.63589	0.876027
ENSG00000259370.2	25.1312	0.200081	0.324912	0.719698	0.471711	0.786196
ENSG00000259374.2	5.65404	0.214773	0.325759	0.844811	0.398216	0.73666
ENSG00000259379.1	0.167594	-0.0338124	0.132305	-0.350655	0.725847	NA
ENSG00000259380.6	451.764	0.0991112	0.260813	0.427968	0.668674	0.890205
ENSG00000259392.2	4.68142	-0.0397212	0.321624	-0.282033	0.777918	0.932369
ENSG00000259396.1	3.74483	0.0531268	0.293226	0.356515	0.721455	0.910504
ENSG00000259398.1	0.653425	-0.177685	0.177163	-0.760118	0.447184	NA
ENSG00000259408.2	48.7253	0.173817	0.244287	0.650509	0.515364	0.815317
ENSG00000259416.2	0.316485	-0.0582918	0.132554	-0.350658	0.725845	NA
ENSG00000259417.3	0.933033	0.0627724	0.221004	0.12674	0.899146	NA
ENSG00000259419.2	0.106553	-0.028206	0.132259	-0.233251	0.815567	NA
ENSG00000259420.5	10.1329	1.89009	0.332222	5.46885	4.52972e-08	1.16045e-06
ENSG00000259424.2	0.137073	-0.0305575	0.132278	-0.29608	0.767169	NA
ENSG00000259426.6	4.64865	-0.176431	0.321202	-0.833916	0.404329	0.741633
ENSG00000259429.5	43.4733	-0.246954	0.243822	-1.10741	0.268116	0.614661
ENSG00000259433.2	0.27311	-0.00697359	0.132581	-0.159116	0.873577	NA
ENSG00000259436.1	0.211032	0.0692328	0.132276	0.539547	0.58951	NA
ENSG00000259437.1	1.90674	-0.0954117	0.235639	-0.308467	0.757727	NA
ENSG00000259438.1	0.160506	0.0177104	0.132291	0.0784167	0.937497	NA
ENSG00000259439.3	24.5559	-1.12458	0.303198	-3.66871	0.000243778	0.00286313
ENSG00000259442.1	0.211032	0.0692328	0.132276	0.539547	0.58951	NA
ENSG00000259446.6	3.35568	-0.0571745	0.280238	-0.165436	0.868601	0.962502
ENSG00000259448.3	7.69723	-0.0994801	0.330054	-0.451736	0.651459	0.882459
ENSG00000259453.1	0.317585	0.0378074	0.132813	0.149822	0.880905	NA
ENSG00000259456.4	11.2856	0.230955	0.326826	0.515402	0.606272	0.863212
ENSG00000259460.1	10.4144	-0.0579306	0.326411	-0.287874	0.773443	0.930518
ENSG00000259461.1	0.959923	0.0676345	0.148919	0.997501	0.318521	NA
ENSG00000259462.3	87.7055	0.425068	0.278598	1.34711	0.177946	0.494019
ENSG00000259467.1	0.180095	-0.0305575	0.132278	-0.344714	0.73031	NA
ENSG00000259469.1	2.47419	0.176347	0.275855	0.322126	0.747357	NA
ENSG00000259478.2	0.342276	0.094394	0.132573	0.668394	0.503882	NA
ENSG00000259479.6	0.153418	0.0692328	0.132276	0.471557	0.637243	NA
ENSG00000259481.1	0.217885	-0.0328413	0.132297	0.156954	0.875281	NA
ENSG00000259485.2	2.83583	-0.536391	0.286314	-1.5514	0.120805	0.396776
ENSG00000259488.2	34.3686	0.109789	0.290941	0.269637	0.78744	0.934951
ENSG00000259489.2	0.352569	-0.0731044	0.133048	-0.497189	0.619056	NA
ENSG00000259494.2	328.559	0.682929	0.191341	3.51073	0.000446878	0.00487404
ENSG00000259495.3	17.42	0.186255	0.323698	0.444298	0.656827	0.884307
ENSG00000259498.1	0.19274	-0.0333268	0.132301	-0.110992	0.911622	NA
ENSG00000259504.2	1.04872	-0.247583	0.218356	-1.23346	0.217405	NA
ENSG00000259511.3	1.4186	0.00774859	0.229087	1.10803	0.267847	NA
ENSG00000259519.1	1.85604	0.121905	0.270208	0.585514	0.558202	NA
ENSG00000259520.6	3.93717	0.201552	0.318197	0.628308	0.529802	0.822679
ENSG00000259522.3	365.888	0.0446741	0.244307	0.343803	0.730995	0.914193
ENSG00000259523.1	13.3128	-0.0213006	0.33202	-0.108436	0.91365	0.973517
ENSG00000259529.2	350.588	0.726243	0.177331	4.18851	2.80787e-05	0.000430689
ENSG00000259531.2	3.04952	0.196269	0.263451	0.636953	0.524156	0.819056
ENSG00000259539.1	9.15298	0.121366	0.329456	0.0751836	0.940069	0.98328
ENSG00000259546.1	1.01461	-0.144245	0.192606	-0.711171	0.476978	NA
ENSG00000259547.1	0.167594	-0.0338124	0.132305	-0.350655	0.725847	NA
ENSG00000259553.6	9.62533	-0.483652	0.332495	-1.57075	0.116242	0.388354
ENSG00000259555.1	16.9214	0.57481	0.325273	1.56995	0.116426	0.388664
ENSG00000259556.2	1.2804	-0.194216	0.209795	0.120406	0.904162	NA
ENSG00000259560.2	0.167594	-0.0338124	0.132305	-0.350655	0.725847	NA
ENSG00000259562.2	10.0912	-0.589173	0.323709	-1.7335	0.0830073	0.313213
ENSG00000259577.2	1.78632	0.113555	0.206476	0.544317	0.586223	NA
ENSG00000259583.4	22.5074	0.418623	0.29845	1.64565	0.0998358	0.353764
ENSG00000259585.2	2.27636	-0.247298	0.26384	-1.03344	0.301399	NA
ENSG00000259590.1	6.99589	0.0660443	0.332516	0.286685	0.774354	0.930977
ENSG00000259594.6	0.885107	-0.0430213	0.190818	-0.475777	0.634234	NA
ENSG00000259605.3	2.9886	0.0352319	0.28082	0.219663	0.826134	0.948778
ENSG00000259612.1	0.106553	-0.028206	0.132259	-0.233251	0.815567	NA
ENSG00000259619.2	28.7558	0.26924	0.308723	0.752696	0.451633	0.773504
ENSG00000259622.1	0.180095	-0.0305575	0.132278	-0.344714	0.73031	NA
ENSG00000259628.1	0.625679	0.201997	0.175592	0.851551	0.394464	NA
ENSG00000259630.2	4.86439	0.0958632	0.324501	-0.0593922	0.95264	0.987405
ENSG00000259635.1	6.82334	-0.0308501	0.326959	-0.356572	0.721413	0.910504
ENSG00000259642.2	129.444	-0.397807	0.170784	-2.47002	0.0135107	0.0827012
ENSG00000259644.1	32.3993	0.235375	0.277619	0.880537	0.378569	0.721053
ENSG00000259648.1	2.04201	0.313386	0.268972	1.0457	0.2957	NA
ENSG00000259654.1	6.16174	0.158653	0.319671	0.85332	0.393482	0.732832
ENSG00000259658.5	12.8791	-0.028503	0.322559	-0.0404849	0.967707	0.991777
ENSG00000259659.1	3.49302	0.0412277	0.316404	0.120006	0.904479	0.971265
ENSG00000259660.2	0.266382	-0.0636983	0.13274	-0.536257	0.591781	NA
ENSG00000259663.2	0.137073	-0.0305575	0.132278	-0.29608	0.767169	NA
ENSG00000259664.3	11.5413	-0.251218	0.329198	-0.349331	0.726841	0.912232
ENSG00000259666.3	0.153418	0.0692328	0.132276	0.471557	0.637243	NA
ENSG00000259668.6	2.92494	0.0518619	0.290618	0.363213	0.716446	0.908601
ENSG00000259669.6	2.98048	0.0306616	0.276985	0.350994	0.725592	0.911778
ENSG00000259673.6	10.0923	0.18818	0.325202	0.25865	0.795905	0.938303
ENSG00000259674.1	3.29171	0.142612	0.277161	0.463502	0.643005	0.878763
ENSG00000259682.1	0.308942	0.0181958	0.132287	0.345939	0.729388	NA
ENSG00000259684.1	0.213327	0.0206831	0.132266	0.102443	0.918405	NA
ENSG00000259687.3	35.0727	0.32873	0.2733	0.721638	0.470517	0.785334
ENSG00000259692.6	47.8819	0.612053	0.272386	2.00184	0.0453024	0.208827
ENSG00000259697.2	34.3556	0.274301	0.305001	1.20277	0.229064	0.567511
ENSG00000259699.2	97.1602	0.179005	0.290859	0.510875	0.609439	0.864522
ENSG00000259701.1	0.160506	0.0177104	0.132291	0.0784167	0.937497	NA
ENSG00000259702.3	0.189313	0.0177104	0.132291	0.0784167	0.937497	NA
ENSG00000259704.3	9.81685	-0.410794	0.332375	-1.10797	0.267875	0.614254
ENSG00000259705.1	0.443233	0.0216478	0.13368	-0.0308308	0.975405	NA
ENSG00000259706.1	5.37565	-0.241436	0.327936	-0.323035	0.746669	0.920053
ENSG00000259713.1	6.03625	0.32214	0.328097	0.75095	0.452683	0.774108
ENSG00000259715.1	14.3382	-0.117717	0.330646	0.182098	0.855506	0.958731
ENSG00000259721.1	0.536508	-0.0430792	0.16663	-0.280483	0.779107	NA
ENSG00000259727.1	6.14122	-0.580512	0.328487	-2.06469	0.0389525	0.186351
ENSG00000259728.5	1.09139	-0.191962	0.22606	-1.01845	0.308464	NA
ENSG00000259732.1	0.423101	0.0657098	0.133426	0.258606	0.795939	NA
ENSG00000259735.1	11.3866	0.338664	0.324384	0.975131	0.329495	0.680007
ENSG00000259736.1	0.877393	-0.122222	0.187401	-0.630741	0.52821	NA
ENSG00000259742.1	0.167594	-0.0338124	0.132305	-0.350655	0.725847	NA
ENSG00000259750.1	3.18087	-0.312039	0.296482	-1.03541	0.300477	0.650815
ENSG00000259755.1	11.0262	0.250344	0.329848	0.843126	0.399158	0.737535
ENSG00000259760.1	0.380457	-0.0587552	0.132568	-0.653697	0.513307	NA
ENSG00000259767.1	12.5769	0.732748	0.324409	1.71154	0.0869812	0.323226
ENSG00000259768.7	20.1559	0.354268	0.311282	0.451143	0.651886	0.882459
ENSG00000259771.1	5.84218	0.437494	0.318688	2.02222	0.043154	0.201541
ENSG00000259775.1	3.99984	-0.185027	0.310698	-0.841771	0.399916	0.738023
ENSG00000259776.1	34.1854	0.00244326	0.328643	-0.053476	0.957353	0.988541
ENSG00000259779.1	2.75166	0.134996	0.300892	0.203044	0.8391	NA
ENSG00000259780.3	0.380748	0.0692328	0.132276	0.637661	0.523694	NA
ENSG00000259782.2	16.4264	0.118748	0.330339	0.406483	0.684388	0.896602
ENSG00000259783.6	1.06075	-0.0613328	0.173375	-0.594972	0.551862	NA
ENSG00000259786.7	7.43561	-0.0723524	0.322813	0.00104806	0.999164	0.999627
ENSG00000259788.1	0.253638	-0.0338124	0.132305	-0.485578	0.627266	NA
ENSG00000259790.1	1.12858	0.107429	0.195653	1.00875	0.313094	NA
ENSG00000259793.1	39.9326	0.313373	0.294611	1.1279	0.259363	0.604773
ENSG00000259797.1	0.602726	0.180503	0.154952	1.0478	0.29473	NA
ENSG00000259802.1	8.04271	-0.000239213	0.331719	-0.332919	0.739195	0.917105
ENSG00000259803.8	64.5794	0.797071	0.22705	3.71582	0.000202548	0.00245008
ENSG00000259804.1	0.788172	0.0144787	0.207032	-0.242264	0.808575	NA
ENSG00000259805.1	3.79563	0.0774415	0.299702	0.14019	0.88851	0.96673
ENSG00000259807.2	0.354959	-0.0700578	0.132951	-0.296084	0.767166	NA
ENSG00000259810.2	9.66095	-0.0107604	0.332121	0.133352	0.893915	0.968525
ENSG00000259818.1	32.7059	0.229637	0.297078	0.528252	0.597324	0.857397
ENSG00000259820.1	9.93763	0.0672964	0.323903	0.503767	0.614425	0.866975
ENSG00000259821.1	1.26886	0.0677504	0.237981	0.312496	0.754664	NA
ENSG00000259826.1	6.37694	-0.19261	0.332428	-0.581099	0.561174	0.838502
ENSG00000259834.1	4.85573	0.326	0.314299	1.01284	0.311138	0.661488
ENSG00000259836.1	0.162219	-0.0301498	0.132275	-0.0867903	0.930838	NA
ENSG00000259845.1	0.106553	-0.028206	0.132259	-0.233251	0.815567	NA
ENSG00000259847.2	0.160506	0.0177104	0.132291	0.0784167	0.937497	NA
ENSG00000259849.2	1.24737	0.0555039	0.257444	-0.0121403	0.990314	NA
ENSG00000259865.1	131.763	0.0751151	0.267763	0.351436	0.725261	0.911778
ENSG00000259867.6	0.371304	0.0102061	0.133054	0.471553	0.637246	NA
ENSG00000259868.3	0.268772	-0.058843	0.132571	-0.350641	0.725858	NA
ENSG00000259869.2	14.5212	0.142905	0.325677	0.149595	0.881084	0.965621
ENSG00000259871.1	1.20298	-0.221197	0.204668	-1.21464	0.224503	NA
ENSG00000259876.1	1.38596	-0.141809	0.236473	-0.743227	0.457344	NA
ENSG00000259877.2	32.1963	0.237208	0.270506	0.711828	0.476571	0.789064
ENSG00000259883.2	0.296903	-0.0677022	0.132875	-0.575404	0.565018	NA
ENSG00000259891.1	133.141	-0.0778361	0.256871	-0.176815	0.859653	0.959735
ENSG00000259895.1	3.44369	-0.0287901	0.290907	-0.186389	0.85214	0.957179
ENSG00000259905.7	45.5056	-0.0239686	0.26927	0.0686442	0.945273	0.985209
ENSG00000259912.1	0.401382	0.0216725	0.135228	-0.0143062	0.988586	NA
ENSG00000259915.2	0.938189	0.155844	0.19123	0.480042	0.631198	NA
ENSG00000259920.1	4.30332	0.0739027	0.315501	0.18175	0.855779	0.958731
ENSG00000259921.1	26.0697	0.17155	0.28091	0.131076	0.895715	0.968766
ENSG00000259924.1	0.627016	0.0126376	0.149204	-0.0999472	0.920386	NA
ENSG00000259926.1	5.32133	-0.0151985	0.328679	-0.0527655	0.957919	0.988688
ENSG00000259932.1	3.98294	0.038551	0.318615	0.481728	0.629999	0.873808
ENSG00000259933.6	0.158792	0.0206831	0.132266	0.102443	0.918405	NA
ENSG00000259935.1	1.16574	0.283972	0.203304	1.08734	0.276885	NA
ENSG00000259941.1	4.13311	-0.0439672	0.286971	-0.426756	0.669557	0.890738
ENSG00000259943.1	37.1777	-0.142746	0.270632	-0.408574	0.682852	0.896095
ENSG00000259946.1	0.255444	-0.046512	0.132402	-0.233254	0.815564	NA
ENSG00000259953.2	71.408	0.0414591	0.228244	0.139791	0.888825	0.96673
ENSG00000259954.1	0.462815	0.0333914	0.139898	0.320604	0.74851	NA
ENSG00000259956.2	808.213	-0.113706	0.179759	-0.640515	0.521838	0.818021
ENSG00000259959.1	17.1831	-0.250647	0.318275	-0.871017	0.383745	0.7248
ENSG00000259961.1	0.106553	-0.028206	0.132259	-0.233251	0.815567	NA
ENSG00000259969.1	2.88245	-0.633021	0.271257	-3.02989	0.00244645	0.0206634
ENSG00000259972.3	51.0497	0.408668	0.246328	1.35801	0.174459	0.48883
ENSG00000259985.1	4.21941	-0.458095	0.327865	-1.47064	0.141389	0.434361
ENSG00000259986.1	0.747235	0.204048	0.161295	1.1811	0.237565	NA
ENSG00000259994.1	13.927	-0.299014	0.327094	-1.03478	0.300772	0.65095
ENSG00000260000.2	6.85178	0.301788	0.332571	1.24014	0.214924	0.549729
ENSG00000260001.7	5.25228	-0.478826	0.329574	-1.76483	0.0775924	0.299082
ENSG00000260007.3	235.711	-0.169639	0.172907	-0.92739	0.353724	0.700653
ENSG00000260008.1	0.253638	-0.0338124	0.132305	-0.485578	0.627266	NA
ENSG00000260011.2	2.02932	-0.589653	0.282702	-2.24	0.0250912	NA
ENSG00000260018.1	28.2687	0.119951	0.285989	0.253538	0.799852	0.939632
ENSG00000260019.2	4.89764	-0.128312	0.316049	-0.527839	0.597611	0.857434
ENSG00000260021.1	0.159829	-0.0427879	0.132375	-0.350639	0.725859	NA
ENSG00000260025.1	238.146	0.475588	0.194535	2.56324	0.0103701	0.0674648
ENSG00000260027.5	5.12458	-0.291887	0.33116	-0.414793	0.678293	0.894515
ENSG00000260031.1	0.350424	0.0692328	0.132276	0.634835	0.525536	NA
ENSG00000260032.2	2939.57	-0.298969	0.154257	-1.91134	0.0559608	0.241121
ENSG00000260034.1	5.00767	-0.469216	0.318627	-1.49384	0.135218	0.422723
ENSG00000260035.1	1.37959	0.0229727	0.241101	0.166082	0.868092	NA
ENSG00000260038.1	1.57667	-0.0797168	0.25299	-0.173058	0.862606	NA
ENSG00000260046.1	0.211032	0.0692328	0.132276	0.539547	0.58951	NA
ENSG00000260052.1	2.30765	-0.102154	0.290294	-0.619545	0.535557	NA
ENSG00000260057.6	2.8907	-0.25389	0.296043	-0.741035	0.458672	0.7776
ENSG00000260059.1	4.43185	0.215654	0.31397	0.260399	0.794556	0.937778
ENSG00000260060.1	7.14683	0.0213166	0.33261	0.314403	0.753215	0.922828
ENSG00000260063.1	1.03967	0.0101802	0.192275	0.730264	0.465229	NA
ENSG00000260064.1	1.01522	-0.267489	0.219507	-1.28012	0.200505	NA
ENSG00000260070.1	1.20792	-0.0936719	0.242182	-0.476489	0.633726	NA
ENSG00000260072.1	79.6156	0.154069	0.280907	0.301363	0.763138	0.926436
ENSG00000260077.1	145.702	-0.0471537	0.201629	-0.240579	0.809881	0.943116
ENSG00000260078.4	11.02	-0.265353	0.329363	-0.566726	0.5709	0.843509
ENSG00000260081.2	127.716	0.273649	0.267176	0.750637	0.452871	0.774134
ENSG00000260083.3	2.20793	0.15139	0.215639	0.418876	0.675307	NA
ENSG00000260086.4	2.43146	0.019354	0.27264	-0.198014	0.843034	NA
ENSG00000260088.1	1.53264	-0.0261509	0.185276	-0.404354	0.685953	NA
ENSG00000260089.2	0.47352	0.111878	0.133041	0.787921	0.430743	NA
ENSG00000260091.1	0.230127	0.0918575	0.132523	0.571538	0.567635	NA
ENSG00000260093.1	9.06231	0.186559	0.328249	0.364287	0.715643	0.908385
ENSG00000260095.1	8.56667	-0.122059	0.332173	-0.00987341	0.992122	0.99847
ENSG00000260101.1	32.5537	0.219436	0.260197	0.912839	0.361327	0.707296
ENSG00000260102.2	0.866762	-0.131919	0.147908	-0.496506	0.619537	NA
ENSG00000260103.2	4.6888	-0.129354	0.307871	-0.351461	0.725243	0.911778
ENSG00000260105.6	2.83447	-0.118971	0.283373	-0.589424	0.555577	0.835856
ENSG00000260111.1	0.19274	-0.0333268	0.132301	-0.110992	0.911622	NA
ENSG00000260112.1	0.24365	0.0206831	0.132266	0.102443	0.918405	NA
ENSG00000260115.1	1.16624	-0.118166	0.219877	-0.576523	0.564262	NA
ENSG00000260118.1	2.4553	-0.0123309	0.277592	0.134808	0.892763	NA
ENSG00000260120.2	11.0568	0.361838	0.325621	0.854936	0.392587	0.732389
ENSG00000260121.1	1.0856	0.00380749	0.217669	-0.139591	0.888983	NA
ENSG00000260122.1	0.354959	-0.0700578	0.132951	-0.296084	0.767166	NA
ENSG00000260123.2	0.215496	-0.046512	0.132402	-0.233253	0.815565	NA
ENSG00000260126.2	9.19708	0.266236	0.331116	0.783206	0.433506	0.761054
ENSG00000260128.6	1.22758	-0.084349	0.183491	-0.692918	0.488361	NA
ENSG00000260135.7	1.35525	0.156023	0.22914	0.630021	0.528681	NA
ENSG00000260136.6	43.9295	-0.0763341	0.260621	-0.493097	0.621944	0.869764
ENSG00000260141.1	4.30939	-0.0338128	0.268756	-0.283618	0.776703	0.932005
ENSG00000260142.1	1.46753	0.0829626	0.202167	0.47006	0.638312	NA
ENSG00000260151.1	0.337851	0.0447765	0.132597	0.27108	0.78633	NA
ENSG00000260157.3	0.153418	0.0692328	0.132276	0.471557	0.637243	NA
ENSG00000260158.1	2.19123	-0.153082	0.251765	-0.770728	0.440868	NA
ENSG00000260160.1	17.607	0.168277	0.315515	0.479848	0.631335	0.874358
ENSG00000260163.1	1.29757	-0.0100923	0.234263	-0.0585683	0.953296	NA
ENSG00000260167.1	0.137073	-0.0305575	0.132278	-0.29608	0.767169	NA
ENSG00000260172.2	0.380457	-0.0587552	0.132568	-0.653697	0.513307	NA
ENSG00000260179.1	2.05286	0.185909	0.252904	0.254686	0.798966	NA
ENSG00000260185.1	0.380748	0.0692328	0.132276	0.637661	0.523694	NA
ENSG00000260186.5	0.217885	-0.0328413	0.132297	0.156954	0.875281	NA
ENSG00000260190.1	1.18689	-0.192464	0.232541	-0.846238	0.39742	NA
ENSG00000260192.3	0.833379	-0.0257109	0.182651	0.292265	0.770084	NA
ENSG00000260193.1	21.0653	0.260762	0.294727	1.15199	0.249324	0.592954
ENSG00000260196.1	5.5474	-0.284595	0.331566	-1.18702	0.235218	0.576481
ENSG00000260197.1	4.87086	-0.16734	0.328805	-0.377423	0.705859	0.904463
ENSG00000260205.1	0.67605	0.0165009	0.171394	0.0271506	0.97834	NA
ENSG00000260212.1	2.36108	0.370299	0.254202	1.40039	0.161396	NA
ENSG00000260213.6	9.86763	-0.0467698	0.32776	-0.0115746	0.990765	0.998027
ENSG00000260219.3	13.2728	0.279338	0.323589	0.791227	0.428812	0.757894
ENSG00000260220.7	0.162219	-0.0301498	0.132275	-0.0867903	0.930838	NA
ENSG00000260228.6	8.42989	-0.0482987	0.331778	-0.106862	0.914899	0.973697
ENSG00000260230.5	225.992	0.491065	0.212155	2.30693	0.0210585	0.117687
ENSG00000260231.2	337.541	0.00879036	0.147987	0.0475948	0.962039	0.989864
ENSG00000260233.3	10.0134	-0.181618	0.331067	-1.00773	0.313582	0.663673
ENSG00000260236.1	17.6367	-0.28445	0.301814	-0.804739	0.42097	0.753992
ENSG00000260238.6	23.9058	0.101856	0.319557	0.418775	0.67538	0.89315
ENSG00000260239.2	89.1513	0.112144	0.296942	0.632491	0.527066	0.821111
ENSG00000260249.3	65.3463	0.31557	0.318061	0.711576	0.476728	0.789255
ENSG00000260252.1	0.106553	-0.028206	0.132259	-0.233251	0.815567	NA
ENSG00000260256.1	18.237	0.631478	0.315901	1.86972	0.0615224	0.256232
ENSG00000260257.2	231.553	-1.54789	0.220359	-7.06893	1.56137e-12	6.87927e-11
ENSG00000260259.1	0.94302	0.0932673	0.165992	0.275288	0.783095	NA
ENSG00000260261.2	17.9983	0.334053	0.312656	1.36757	0.171446	0.485164
ENSG00000260265.1	0.343792	0.092926	0.132544	0.646632	0.51787	NA
ENSG00000260266.1	52.9271	0.184436	0.27163	0.560232	0.575321	0.845833
ENSG00000260267.1	18.6515	0.224048	0.295979	1.0767	0.281615	0.628911
ENSG00000260269.5	0.426135	-0.00695821	0.137096	0.0816787	0.934902	NA
ENSG00000260271.3	9.77869	0.43787	0.330669	1.10849	0.267651	0.614086
ENSG00000260272.1	7806.28	0.387436	0.205489	1.64999	0.098944	0.352185
ENSG00000260273.1	3.61888	-0.0812177	0.319929	-0.340679	0.733346	0.914981
ENSG00000260274.1	17.4954	0.13548	0.307216	0.374256	0.708214	0.905321
ENSG00000260278.1	16.1236	0.319011	0.332322	0.591852	0.553949	0.835247
ENSG00000260279.4	4.12134	0.483811	0.321211	1.10843	0.267674	0.614086
ENSG00000260280.5	1.60831	-0.292115	0.269801	-1.01346	0.31084	NA
ENSG00000260281.6	0.562091	0.00243463	0.146481	0.324763	0.74536	NA
ENSG00000260285.1	6.25677	0.00708719	0.324348	-0.0310522	0.975228	0.994649
ENSG00000260288.5	49.8724	0.286853	0.293718	0.814033	0.415626	0.749766
ENSG00000260293.2	9.92512	0.0369105	0.330408	0.155367	0.876532	0.964393
ENSG00000260296.1	8.37717	0.0305985	0.325539	-0.105068	0.916322	0.974239
ENSG00000260302.3	27.8104	-0.167899	0.301296	-0.441152	0.659103	0.885429
ENSG00000260304.1	0.350424	0.0692328	0.132276	0.634835	0.525536	NA
ENSG00000260306.1	0.639539	-0.0479477	0.134758	-0.570753	0.568167	NA
ENSG00000260314.3	89.4146	-2.89651	0.238725	-11.903	1.14199e-32	1.48244e-30
ENSG00000260316.2	162.779	0.141059	0.265327	0.389303	0.697052	0.901716
ENSG00000260317.1	33.9762	-0.192772	0.301905	-0.931476	0.351607	0.699095
ENSG00000260322.1	0.947984	-0.139315	0.17089	0.10258	0.918296	NA
ENSG00000260325.2	2.29784	0.196894	0.263965	1.20252	0.229163	NA
ENSG00000260328.1	5.52376	0.270815	0.327614	1.22513	0.220527	0.5575
ENSG00000260329.1	13.308	-0.189906	0.32309	-0.596974	0.550525	0.834306
ENSG00000260331.1	2.85108	0.155728	0.311278	0.272179	0.785485	0.934725
ENSG00000260337.4	2.06454	0.0852949	0.258685	0.0135144	0.989217	NA
ENSG00000260338.2	1.56059	-0.21091	0.22357	-0.865844	0.386576	NA
ENSG00000260339.1	2.25741	-0.26476	0.28838	-0.558412	0.576563	NA
ENSG00000260340.1	1.33241	-0.263721	0.250594	-1.2661	0.205476	NA
ENSG00000260345.1	39.4658	-0.137689	0.28993	-0.76306	0.445427	0.769205
ENSG00000260351.1	12.5257	0.117855	0.328323	0.500163	0.61696	0.867498
ENSG00000260352.1	0.202168	-0.0301498	0.132275	-0.0867907	0.930838	NA
ENSG00000260360.1	37.9468	0.0687519	0.2527	0.310611	0.756096	0.923781
ENSG00000260361.1	7.69464	0.166649	0.331253	0.576057	0.564576	0.840366
ENSG00000260366.1	4.98899	0.237161	0.319787	0.697149	0.485709	0.794315
ENSG00000260367.2	0.767843	-0.206551	0.182152	-1.12533	0.260451	NA
ENSG00000260368.1	4.22288	-0.239281	0.294738	-0.969364	0.332363	0.683237
ENSG00000260370.2	0.408259	-0.00611121	0.13256	0.345938	0.729389	NA
ENSG00000260372.7	31.2276	0.382979	0.329595	1.18787	0.234883	0.576189
ENSG00000260377.1	0.230127	0.0918575	0.132523	0.571538	0.567635	NA
ENSG00000260385.1	0.106553	-0.028206	0.132259	-0.233251	0.815567	NA
ENSG00000260388.2	66.6804	0.280117	0.282002	0.756117	0.449579	0.772681
ENSG00000260392.6	0.232688	-0.0333268	0.132301	-0.110993	0.911622	NA
ENSG00000260394.2	0.19035	-0.0468753	0.132405	-0.399697	0.68938	NA
ENSG00000260398.1	2.15115	-0.0117338	0.277677	-0.0451486	0.963989	NA
ENSG00000260400.1	32.4724	0.0866646	0.312872	0.263913	0.791847	0.936865
ENSG00000260409.1	0.217885	-0.0328413	0.132297	0.156954	0.875281	NA
ENSG00000260412.1	2.43267	-0.0363389	0.280747	-0.103947	0.917211	NA
ENSG00000260417.1	1.2382	0.00310449	0.195834	0.0202094	0.983876	NA
ENSG00000260418.1	0.55755	-0.0346192	0.166032	-0.238371	0.811593	NA
ENSG00000260420.3	1.40064	0.267451	0.210944	0.900324	0.367948	NA
ENSG00000260425.1	3.64261	0.104733	0.313045	0.199183	0.84212	0.954861
ENSG00000260426.1	0.400345	0.0740745	0.133255	0.37985	0.704057	NA
ENSG00000260428.3	46.8161	-0.0528813	0.282261	-0.28198	0.777959	0.932369
ENSG00000260430.2	1.41111	-0.234246	0.206099	-1.34757	0.177796	NA
ENSG00000260436.1	0.217885	-0.0328413	0.132297	0.156954	0.875281	NA
ENSG00000260442.6	9.13916	-0.131562	0.200165	-0.844979	0.398122	0.73666
ENSG00000260448.7	22.2154	0.438981	0.310673	1.30872	0.190628	0.514216
ENSG00000260452.1	1.30672	0.205521	0.200338	1.0357	0.300341	NA
ENSG00000260454.2	0.380457	-0.0587552	0.132568	-0.653697	0.513307	NA
ENSG00000260455.2	0.338888	-0.0137357	0.132804	-0.274447	0.783741	NA
ENSG00000260456.7	43.6857	-0.0219015	0.266821	-0.164265	0.869523	0.962533
ENSG00000260459.2	0.269449	-0.00781406	0.132546	0.0784124	0.9375	NA
ENSG00000260460.1	53.1991	0.086499	0.309736	0.119881	0.904577	0.971317
ENSG00000260461.1	4.81017	-0.388192	0.326328	-1.37477	0.169201	0.48199
ENSG00000260464.1	1.02854	-0.194094	0.197904	-0.885833	0.375707	NA
ENSG00000260468.1	0.106553	-0.028206	0.132259	-0.233251	0.815567	NA
ENSG00000260469.3	2.76364	-0.00815495	0.304314	-0.170056	0.864966	NA
ENSG00000260473.2	0.714261	0.117605	0.176073	0.450934	0.652037	NA
ENSG00000260475.1	0.276536	-0.0582918	0.132554	-0.350658	0.725845	NA
ENSG00000260479.1	1.68632	0.0820907	0.248363	0.371667	0.710141	NA
ENSG00000260483.2	2.28129	0.127314	0.235808	0.319832	0.749096	NA
ENSG00000260487.1	0.251391	-0.0586348	0.132564	-0.500791	0.616518	NA
ENSG00000260493.1	2.78841	0.1493	0.302756	0.340779	0.73327	NA
ENSG00000260495.1	114.942	0.179826	0.224724	0.918368	0.358426	0.704805
ENSG00000260507.1	16.4544	-0.30363	0.313411	-0.713524	0.475522	0.788396
ENSG00000260515.1	0.457048	0.0146607	0.158103	0.104826	0.916514	NA
ENSG00000260518.2	13.6861	0.266274	0.325746	1.16924	0.242307	0.585839
ENSG00000260526.1	5.10153	-0.113225	0.315159	-0.466652	0.640749	0.878526
ENSG00000260528.6	93.9201	0.0918714	0.259437	0.271697	0.785855	0.934738
ENSG00000260541.1	5.04431	-0.0379075	0.329974	0.0743481	0.940733	0.983547
ENSG00000260550.2	0.215496	-0.046512	0.132402	-0.233253	0.815565	NA
ENSG00000260551.1	8.96058	0.191474	0.310564	0.439419	0.660358	0.886126
ENSG00000260558.2	3.53885	0.705766	0.313541	1.8462	0.0648638	0.265917
ENSG00000260563.3	31.8071	-0.243043	0.266144	-0.953432	0.340371	0.690308
ENSG00000260565.8	122.824	0.134802	0.203314	0.615941	0.537934	0.827018
ENSG00000260569.2	0.185652	0.0181958	0.132287	0.34594	0.729388	NA
ENSG00000260572.1	1.78932	0.237887	0.2601	0.848276	0.396285	NA
ENSG00000260573.4	0.612792	-0.0547361	0.134471	-0.576304	0.56441	NA
ENSG00000260577.2	22.7013	-0.424087	0.305997	-1.56487	0.117614	0.391143
ENSG00000260578.1	1.52154	-0.27606	0.25199	-1.50889	0.131328	NA
ENSG00000260580.1	26.1801	-0.0148149	0.29123	-0.273391	0.784553	0.934412
ENSG00000260581.1	0.297782	-0.0328413	0.132297	0.156953	0.875282	NA
ENSG00000260583.1	1.73204	0.102037	0.255575	0.53713	0.591178	NA
ENSG00000260585.1	0.301682	-0.0578604	0.132543	-0.110995	0.91162	NA
ENSG00000260588.1	1.13021	0.0691423	0.232534	0.136637	0.891318	NA
ENSG00000260589.1	7.2048	0.00636932	0.332227	-0.204451	0.838001	0.953065
ENSG00000260593.1	1.66074	0.218153	0.256492	0.757499	0.448751	NA
ENSG00000260600.1	1.71254	0.0230976	0.246699	-0.0654527	0.947814	NA
ENSG00000260604.2	7.38646	0.0733215	0.332898	0.06773	0.946001	0.985335
ENSG00000260612.1	2.87079	-0.0115599	0.297717	0.0410075	0.96729	0.991695
ENSG00000260613.2	1.66805	-0.081598	0.228994	-0.584609	0.558811	NA
ENSG00000260619.1	0.601618	0.0232659	0.147967	0.0249225	0.980117	NA
ENSG00000260620.1	1.34511	0.0421724	0.245071	0.252023	0.801023	NA
ENSG00000260621.1	0.167594	-0.0338124	0.132305	-0.350655	0.725847	NA
ENSG00000260625.3	0.573439	-0.126665	0.153231	-0.874699	0.381738	NA
ENSG00000260626.1	30.3497	0.260784	0.331966	0.705086	0.480757	0.791663
ENSG00000260630.8	15.13	0.0341966	0.326143	0.404597	0.685774	0.897052
ENSG00000260633.1	0.521011	0.0258139	0.162695	0.211371	0.832597	NA
ENSG00000260641.1	0.681787	-0.140673	0.158485	-0.354204	0.723186	NA
ENSG00000260643.2	0.613217	-0.0160038	0.172476	-0.153795	0.877772	NA
ENSG00000260644.6	0.895017	0.00872646	0.180969	0.163164	0.870389	NA
ENSG00000260645.2	0.385479	-0.0751047	0.133111	-0.350659	0.725844	NA
ENSG00000260646.1	17.2122	0.194249	0.331303	0.537742	0.590755	0.853795
ENSG00000260647.1	2.72641	0.0630057	0.289796	0.94231	0.346034	NA
ENSG00000260648.3	0.464544	0.0447765	0.132597	0.368559	0.712457	NA
ENSG00000260651.1	5.48709	-0.00425581	0.330685	0.151139	0.879866	0.965208
ENSG00000260669.2	174.342	-0.28514	0.186084	-1.51764	0.129106	0.412054
ENSG00000260672.1	1.26421	0.153082	0.200998	0.650781	0.515188	NA
ENSG00000260673.1	0.35279	-0.00654241	0.132571	0.0784124	0.9375	NA
ENSG00000260677.1	0.295866	-0.0128087	0.132772	-0.207622	0.835524	NA
ENSG00000260691.7	3.1444	0.637612	0.25092	2.86043	0.00423062	0.0324074
ENSG00000260693.1	0.137073	-0.0305575	0.132278	-0.29608	0.767169	NA
ENSG00000260698.1	2.77149	0.286709	0.300328	0.685371	0.49311	NA
ENSG00000260701.2	5.22959	-0.417136	0.326754	-0.730202	0.465267	0.781663
ENSG00000260704.1	0.380457	-0.0587552	0.132568	-0.653697	0.513307	NA
ENSG00000260708.1	56.5025	0.47044	0.264901	1.64619	0.0997247	0.353662
ENSG00000260711.2	3.56894	0.459315	0.305842	1.89018	0.0587338	0.24902
ENSG00000260714.1	8.93934	0.342926	0.332621	0.509314	0.610532	0.86485
ENSG00000260715.1	1.89324	-0.148358	0.207799	-0.839773	0.401036	NA
ENSG00000260719.1	9.02398	0.344715	0.314356	0.690061	0.490156	0.79756
ENSG00000260729.1	15.2346	-0.275078	0.315672	-0.889184	0.373904	0.718152
ENSG00000260735.2	0.318622	-0.0177559	0.132937	-0.257202	0.797023	NA
ENSG00000260737.6	0.511109	-0.0246317	0.144116	0.111517	0.911206	NA
ENSG00000260742.1	65.6255	0.299382	0.268687	0.887764	0.374668	0.71886
ENSG00000260743.1	1.92448	-0.16629	0.241786	-0.945735	0.344284	NA
ENSG00000260750.7	1.06704	0.0345824	0.193352	0.288639	0.772857	NA
ENSG00000260751.2	32.4758	0.600366	0.259503	2.35828	0.0183598	0.105752
ENSG00000260755.1	0.383546	0.116403	0.133211	0.72339	0.46944	NA
ENSG00000260756.1	5.32794	0.430489	0.316777	0.860369	0.389586	0.729535
ENSG00000260757.1	2.91321	-0.109215	0.301626	-0.585611	0.558137	0.837054
ENSG00000260762.1	0.548341	0.0271885	0.133153	0.132321	0.89473	NA
ENSG00000260763.1	0.230127	0.0918575	0.132523	0.571538	0.567635	NA
ENSG00000260774.1	9.70384	0.00564861	0.332365	0.260451	0.794516	0.937778
ENSG00000260776.6	2.13145	0.680483	0.281307	2.37584	0.0175092	NA
ENSG00000260778.5	17.8953	0.392593	0.330155	1.14153	0.253648	0.598025
ENSG00000260784.1	0.564662	0.011208	0.166589	0.0652784	0.947952	NA
ENSG00000260785.2	0.403456	-0.0817406	0.133337	-0.696916	0.485855	NA
ENSG00000260786.1	3.24596	-0.178416	0.311092	-0.978416	0.327869	0.678528
ENSG00000260788.7	0.321012	-0.0133774	0.132792	-0.043042	0.965668	NA
ENSG00000260790.1	20.5018	0.387908	0.326788	1.12826	0.259209	0.60473
ENSG00000260792.1	0.619291	0.0596357	0.15288	0.826287	0.408641	NA
ENSG00000260793.3	81.0748	-0.341473	0.237651	-1.44887	0.147375	0.445883
ENSG00000260796.1	7.03798	-0.247185	0.325235	-0.467232	0.640334	0.878526
ENSG00000260804.3	43.2057	-1.12052	0.250332	-4.59202	4.38982e-06	7.81122e-05
ENSG00000260805.2	8.75849	-0.403779	0.331549	-1.27799	0.201252	0.529999
ENSG00000260806.1	8.36315	-0.631707	0.332609	-1.83459	0.0665661	0.270488
ENSG00000260807.7	27.6929	-0.0720715	0.290126	-0.397233	0.691196	0.899671
ENSG00000260809.1	0.316548	0.0965269	0.132613	0.649078	0.516288	NA
ENSG00000260810.1	2.61298	-0.709236	0.292005	-2.51092	0.0120419	NA
ENSG00000260814.2	3.18453	0.236476	0.271997	0.868271	0.385246	0.725765
ENSG00000260816.2	13.5958	0.465293	0.325215	1.48931	0.136406	0.425062
ENSG00000260818.2	0.370861	0.0270285	0.133158	0.0345076	0.972472	NA
ENSG00000260830.1	1.2185	-0.184562	0.202329	-1.00583	0.314498	NA
ENSG00000260834.2	2.60852	0.156913	0.273269	0.321958	0.747484	NA
ENSG00000260838.3	0.211032	0.0692328	0.132276	0.539547	0.58951	NA
ENSG00000260851.7	2.85284	0.192644	0.279335	1.15511	0.248045	0.592024
ENSG00000260852.1	40.6647	-0.647402	0.262321	-2.42272	0.015405	0.0920492
ENSG00000260853.2	7.98122	-0.106932	0.330043	-0.513299	0.607742	0.863967
ENSG00000260855.1	6.4995	-0.341153	0.332992	-1.04123	0.297768	0.648001
ENSG00000260868.1	5.52591	-0.106582	0.327205	-0.459207	0.646086	0.880165
ENSG00000260871.1	0.538221	-0.094404	0.167604	-0.400332	0.688912	NA
ENSG00000260876.6	0.957471	-0.0627786	0.210064	-0.0697322	0.944407	NA
ENSG00000260877.3	6.45271	-0.0508163	0.332555	0.017	0.986437	0.997148
ENSG00000260882.1	0.484079	-0.08421	0.133536	-0.615828	0.538008	NA
ENSG00000260884.1	0.720013	0.0733929	0.134101	0.851385	0.394555	NA
ENSG00000260886.2	2.00231	-0.110127	0.259677	-0.188431	0.850539	NA
ENSG00000260891.1	0.381579	-0.0578604	0.132543	-0.110996	0.911619	NA
ENSG00000260895.1	0.203528	0.0177104	0.132291	0.0784167	0.937497	NA
ENSG00000260896.6	3.64639	0.116568	0.296059	0.136956	0.891066	0.967852
ENSG00000260898.6	22.1197	0.716062	0.314916	2.70958	0.00673691	0.0470926
ENSG00000260907.1	3.983	-0.519253	0.308259	-1.47728	0.139601	0.43132
ENSG00000260908.1	12.9561	0.447301	0.31829	1.38506	0.166033	0.476965
ENSG00000260910.2	30.6297	-0.101102	0.292109	-0.423234	0.672124	0.891602
ENSG00000260911.2	6.56894	0.252159	0.333007	0.633834	0.526189	0.820767
ENSG00000260912.1	35.2219	-0.372081	0.254386	-1.13809	0.255083	0.600143
ENSG00000260913.1	40.9566	0.157701	0.329062	0.423505	0.671927	0.891518
ENSG00000260916.8	861.544	-0.118009	0.194967	-0.592769	0.553336	0.834854
ENSG00000260917.1	52.067	-0.537564	0.265657	-2.12773	0.0333595	0.166213
ENSG00000260918.1	6.45533	-0.164235	0.330732	-0.436819	0.662243	0.887057
ENSG00000260920.2	15.5511	-0.0867601	0.313087	-0.304285	0.760911	0.925411
ENSG00000260922.2	0.19035	-0.0468753	0.132405	-0.399697	0.68938	NA
ENSG00000260923.7	18.9835	-0.284718	0.301722	-1.1999	0.230179	0.569375
ENSG00000260924.2	6.85593	-0.196779	0.331672	-0.597311	0.5503	0.834227
ENSG00000260927.2	7.02479	-0.0889368	0.303376	-0.480925	0.63057	0.873923
ENSG00000260930.2	1.54704	0.351912	0.219978	2.0041	0.0450597	NA
ENSG00000260933.1	1.8452	0.383794	0.242952	1.44693	0.147916	NA
ENSG00000260941.1	33.1287	-0.951852	0.27428	-3.6777	0.000235349	0.00277568
ENSG00000260942.1	78.7081	-0.042222	0.258144	-0.278556	0.780585	0.932956
ENSG00000260947.1	0.215496	-0.046512	0.132402	-0.233253	0.815565	NA
ENSG00000260948.1	2.54642	-0.240022	0.275492	-1.26715	0.205101	NA
ENSG00000260949.1	290.61	0.136466	0.246016	0.479276	0.631742	0.874724
ENSG00000260954.1	0.550102	0.114188	0.151373	0.888063	0.374507	NA
ENSG00000260955.2	1.38136	0.0880117	0.224271	0.977295	0.328423	NA
ENSG00000260969.2	0.741081	0.00375294	0.153599	-0.0299312	0.976122	NA
ENSG00000260971.4	0.276536	-0.0582918	0.132554	-0.350658	0.725845	NA
ENSG00000260973.1	1.84322	-0.144807	0.252249	-0.0903484	0.92801	NA
ENSG00000260975.1	0.616219	-0.0959142	0.13444	-0.772279	0.439949	NA
ENSG00000260979.1	0.879395	-0.0684463	0.186005	-0.625505	0.531639	NA
ENSG00000260981.1	1.40925	-0.0792253	0.25273	-0.378788	0.704845	NA
ENSG00000260988.1	3.12233	-0.0200043	0.303472	-0.3388	0.73476	0.915174
ENSG00000260992.1	6.02694	0.0378792	0.327275	-0.373009	0.709142	0.905385
ENSG00000260996.1	5.17255	-0.249644	0.32687	-0.792423	0.428114	0.757671
ENSG00000260997.1	1.12442	-0.007881	0.222701	0.505953	0.61289	NA
ENSG00000261000.1	1.1537	-0.244424	0.229653	-1.41904	0.155886	NA
ENSG00000261003.1	11.0297	-0.000520331	0.332255	-0.268846	0.788048	0.934951
ENSG00000261008.8	8.60089	-0.396821	0.332383	-1.16991	0.242037	0.585697
ENSG00000261019.1	0.884913	-0.0354912	0.18615	-0.16722	0.867197	NA
ENSG00000261025.1	8.67953	0.291137	0.332242	0.731806	0.464287	0.78123
ENSG00000261028.1	4.06217	0.087231	0.297787	0.0581472	0.953631	0.987572
ENSG00000261033.1	1.0968	-0.0946295	0.229517	-0.722815	0.469793	NA
ENSG00000261038.1	0.254407	0.0181958	0.132287	0.345939	0.729388	NA
ENSG00000261040.8	5.14628	0.202887	0.298988	0.0442901	0.964673	0.990428
ENSG00000261043.5	0.264308	0.0506341	0.132453	0.295051	0.767955	NA
ENSG00000261051.1	1.30964	-0.134396	0.221675	-0.926575	0.354147	NA
ENSG00000261052.6	38.3592	-0.249347	0.292865	-0.727244	0.467076	0.782749
ENSG00000261054.1	1.23191	-0.148263	0.239399	0.188696	0.850331	NA
ENSG00000261056.2	57.7957	-0.116185	0.249584	-0.310363	0.756285	0.923781
ENSG00000261060.1	8.37467	-0.95559	0.33295	-2.70914	0.00674574	0.0471373
ENSG00000261064.1	7.43308	0.296741	0.329254	0.373621	0.708686	0.905385
ENSG00000261067.7	168.67	-0.154	0.202585	-0.784026	0.433025	0.761001
ENSG00000261071.1	14.9736	-0.335952	0.316698	-1.06876	0.28518	0.633725
ENSG00000261078.1	1.23961	0.298956	0.18775	1.63765	0.101495	NA
ENSG00000261079.1	1.79608	0.0596331	0.257747	0.0500252	0.960102	NA
ENSG00000261080.1	30.8143	-0.0678172	0.308452	-0.303476	0.761527	0.925683
ENSG00000261082.1	4.14473	0.188661	0.308456	0.879315	0.37923	0.721672
ENSG00000261083.3	3.26798	0.238857	0.308206	1.22415	0.220895	0.558123
ENSG00000261087.1	16.9753	-0.276827	0.311725	-0.917194	0.359041	0.705319
ENSG00000261090.2	1.57779	0.403453	0.223839	1.65296	0.0983383	NA
ENSG00000261094.2	33.4001	-0.230002	0.297833	-0.651339	0.514828	0.81501
ENSG00000261096.1	4.9339	-0.320687	0.324143	-0.777792	0.436692	0.762841
ENSG00000261097.1	3.13146	0.371563	0.296343	0.603379	0.546256	0.83177
ENSG00000261098.1	58.448	0.0732301	0.265793	0.150886	0.880066	0.965256
ENSG00000261101.2	3.04931	-0.223651	0.283104	-0.719858	0.471613	0.786194
ENSG00000261103.3	0.266604	0.00420485	0.132395	-0.0430395	0.96567	NA
ENSG00000261104.1	10.3834	0.255361	0.330906	0.629884	0.52877	0.822073
ENSG00000261105.6	5.61831	-0.483031	0.332932	-1.6571	0.0974988	0.348507
ENSG00000261114.1	5.76593	0.211581	0.311217	0.547818	0.583817	0.850892
ENSG00000261115.7	1.36363	-0.28077	0.235998	-1.4967	0.134472	NA
ENSG00000261118.1	8.71394	-0.512337	0.332625	-1.41923	0.155833	0.460172
ENSG00000261121.2	40.2458	0.143224	0.323595	0.477198	0.633221	0.875026
ENSG00000261123.1	0.167594	-0.0338124	0.132305	-0.350655	0.725847	NA
ENSG00000261126.7	145.845	0.181177	0.293585	0.489352	0.624592	0.871258
ENSG00000261131.1	0.490319	-0.0795589	0.162012	-0.482563	0.629406	NA
ENSG00000261135.1	3.15655	-0.168313	0.239494	-0.333874	0.738474	0.916891
ENSG00000261136.1	5.36718	0.473503	0.326996	1.02242	0.306583	0.656897
ENSG00000261140.1	58.0839	-0.217536	0.220666	-1.22922	0.218988	0.555427
ENSG00000261147.1	0.606826	-0.0266233	0.169069	0.312785	0.754444	NA
ENSG00000261150.3	23.3394	0.0928016	0.299713	0.247023	0.80489	0.941863
ENSG00000261156.6	1.61955	0.241715	0.251049	1.65981	0.0969518	NA
ENSG00000261159.1	4.69082	-0.510544	0.319305	-1.58953	0.111941	0.380052
ENSG00000261167.1	16.9867	0.238629	0.312405	1.01227	0.31141	0.661754
ENSG00000261168.1	0.754948	-0.10269	0.155036	-0.529593	0.596394	NA
ENSG00000261170.2	1.22875	-0.109619	0.197764	-0.814826	0.415172	NA
ENSG00000261173.1	3.83027	0.550233	0.315854	1.4906	0.136065	0.424206
ENSG00000261175.6	3.23488	0.0486174	0.313922	0.33277	0.739308	0.917105
ENSG00000261177.1	386.459	0.204205	0.246876	0.713614	0.475466	0.788396
ENSG00000261183.6	10.7115	-0.729699	0.323024	-2.47226	0.0134261	0.0822648
ENSG00000261186.2	3.65164	-0.0965059	0.300226	-0.619746	0.535425	0.825391
ENSG00000261187.1	16.2366	0.0465027	0.324644	-0.0923257	0.926439	0.977321
ENSG00000261188.2	14.6787	-0.439778	0.324847	-1.52675	0.126824	0.407292
ENSG00000261189.2	49.9358	1.17594	0.255065	4.66742	3.05e-06	5.57591e-05
ENSG00000261191.1	0.316548	0.0965269	0.132613	0.649078	0.516288	NA
ENSG00000261200.1	13.2455	-0.692503	0.328932	-2.10795	0.0350352	0.172474
ENSG00000261202.1	0.290492	0.0230476	0.132831	0.0206576	0.983519	NA
ENSG00000261204.1	0.67985	-0.110402	0.139478	-0.934443	0.350075	NA
ENSG00000261205.2	193.377	0.0801493	0.326867	0.481618	0.630077	0.873808
ENSG00000261208.1	0.836034	-0.0516353	0.190805	-0.502719	0.615162	NA
ENSG00000261210.8	13.1559	0.0369059	0.32646	0.209009	0.834441	0.951548
ENSG00000261213.1	0.6589	-0.139326	0.156074	-0.937105	0.348704	NA
ENSG00000261215.1	19.748	-0.717114	0.318765	-2.50329	0.0123043	0.0769926
ENSG00000261216.1	3.36147	0.285084	0.302304	0.718935	0.472181	0.7865
ENSG00000261218.5	28.0724	0.549732	0.287772	1.88637	0.0592451	0.250419
ENSG00000261220.2	6.84253	-0.261976	0.333011	-1.23486	0.216883	0.552292
ENSG00000261221.4	69.1869	0.113166	0.300004	0.551263	0.581454	0.849432
ENSG00000261222.4	1.19275	-0.0775281	0.223402	-0.426532	0.66972	NA
ENSG00000261226.1	0.22087	-0.0521905	0.132443	-0.452884	0.650632	NA
ENSG00000261227.2	8.24636	0.205772	0.323592	0.578489	0.562934	0.839459
ENSG00000261231.6	1.9098	0.460712	0.253529	2.4626	0.0137933	NA
ENSG00000261235.1	5.95752	0.266918	0.324065	0.646651	0.517858	0.816312
ENSG00000261236.8	111.126	-0.364038	0.241164	-1.58875	0.112117	0.380249
ENSG00000261241.8	1.32124	0.0571061	0.244454	0.170669	0.864484	NA
ENSG00000261242.1	4.4364	0.107843	0.315685	0.555353	0.578653	0.847733
ENSG00000261248.1	3.06003	0.172025	0.295303	0.835643	0.403356	0.740948
ENSG00000261251.1	0.243848	0.0177104	0.132291	0.0784167	0.937497	NA
ENSG00000261266.2	0.106553	-0.028206	0.132259	-0.233251	0.815567	NA
ENSG00000261270.1	38.577	0.310771	0.310822	0.949276	0.34248	0.691992
ENSG00000261272.1	0.162219	-0.0301498	0.132275	-0.0867903	0.930838	NA
ENSG00000261291.1	2.95709	0.00229253	0.312674	0.46646	0.640886	0.878652
ENSG00000261304.2	0.403771	0.024567	0.134608	0.274193	0.783936	NA
ENSG00000261308.4	35.0172	0.177852	0.269867	0.525634	0.599143	0.85848
ENSG00000261312.1	2.39008	0.28931	0.251351	1.1187	0.263267	NA
ENSG00000261314.1	0.267083	0.0692328	0.132276	0.52367	0.600508	NA
ENSG00000261315.2	18.821	0.273582	0.330108	0.82273	0.410661	0.746383
ENSG00000261324.2	174.556	0.989128	0.161444	6.07427	1.24554e-09	3.9109e-08
ENSG00000261326.4	34.0246	-0.0585639	0.29622	-0.344873	0.73019	0.913847
ENSG00000261327.5	75.0777	-0.000820472	0.266907	-0.126759	0.899131	0.969956
ENSG00000261329.7	1.3812	0.048961	0.229032	0.463236	0.643195	NA
ENSG00000261335.1	1.18428	-0.214768	0.203202	-1.06024	0.289037	NA
ENSG00000261338.2	47.3456	0.156227	0.286608	0.103935	0.917221	0.974239
ENSG00000261341.7	4.74522	0.0547999	0.319248	0.519433	0.603459	0.860965
ENSG00000261342.1	39.8532	0.0245067	0.279729	-0.052074	0.95847	0.988833
ENSG00000261351.2	43.5154	-0.0608098	0.270396	-0.278388	0.780715	0.932956
ENSG00000261357.1	5.20688	-0.228381	0.32314	-1.13141	0.257883	0.603286
ENSG00000261359.2	31.0269	-0.139704	0.28082	-0.477163	0.633246	0.875026
ENSG00000261360.2	4.35098	0.0370358	0.319737	-0.139577	0.888994	0.96673
ENSG00000261362.1	2.08046	0.103061	0.236143	0.905684	0.365103	NA
ENSG00000261364.1	6.17866	-0.270288	0.332102	-0.513146	0.607849	0.863978
ENSG00000261366.1	8.7185	-0.195552	0.332626	-0.595249	0.551677	0.834456
ENSG00000261367.1	323.352	0.205324	0.270823	0.68273	0.494778	0.801238
ENSG00000261371.6	289.885	1.83672	0.146543	12.6011	2.08146e-36	3.1952e-34
ENSG00000261373.1	13.8511	-0.661864	0.327806	-2.10906	0.0349393	0.17209
ENSG00000261375.1	0.480189	0.0102455	0.141924	-0.0870427	0.930638	NA
ENSG00000261377.6	103.441	-0.184514	0.217925	-0.879994	0.378862	0.721284
ENSG00000261386.2	5.33545	0.017968	0.33169	0.16267	0.870778	0.962533
ENSG00000261390.7	0.233372	-0.0468753	0.132405	-0.467503	0.64014	NA
ENSG00000261402.1	0.357968	-0.00697359	0.132581	-0.159116	0.873577	NA
ENSG00000261403.1	6.5785	-0.0980388	0.330546	-0.159271	0.873455	0.963304
ENSG00000261404.7	22.4047	0.468251	0.323852	1.34299	0.179274	0.49612
ENSG00000261405.2	17.5689	0.100733	0.320651	0.159078	0.873607	0.963304
ENSG00000261408.7	420.597	0.0411898	0.164117	0.242258	0.80858	0.942945
ENSG00000261411.1	6.12102	0.154442	0.315067	0.485569	0.627273	0.872973
ENSG00000261416.1	0.887253	0.139862	0.180108	0.484908	0.627742	NA
ENSG00000261418.1	9.73499	-0.138928	0.327589	-0.72414	0.46898	0.784474
ENSG00000261420.1	21.5681	0.0916824	0.327344	0.238848	0.811224	0.943858
ENSG00000261423.2	10.2246	0.150261	0.328097	0.804602	0.421049	0.753992
ENSG00000261426.1	0.343768	0.00817634	0.133089	-0.0813863	0.935135	NA
ENSG00000261431.1	4.04818	-0.0406	0.319679	0.00727892	0.994192	0.998674
ENSG00000261433.1	0.472261	0.142576	0.16334	0.629822	0.528811	NA
ENSG00000261437.1	16.9194	0.136053	0.306875	0.328833	0.742282	0.918215
ENSG00000261441.1	4.21384	-0.082466	0.310707	-0.0389	0.96897	0.992334
ENSG00000261446.4	3.22379	0.11527	0.289782	0.630989	0.528048	0.821778
ENSG00000261451.1	122.898	0.176228	0.331634	0.561093	0.574734	0.845744
ENSG00000261455.1	136.026	-0.15277	0.168281	-0.923153	0.355928	0.702915
ENSG00000261456.6	4.40685	-0.12525	0.326256	-0.505561	0.613165	0.866251
ENSG00000261459.1	0.691567	-0.174337	0.174286	-0.948648	0.3428	NA
ENSG00000261465.7	1.50444	0.136478	0.267016	0.229795	0.818251	NA
ENSG00000261467.2	0.63792	0.00350674	0.174938	-0.22867	0.819125	NA
ENSG00000261468.1	2.20023	-0.178539	0.264923	-0.500316	0.616853	NA
ENSG00000261474.1	22.2698	-0.286877	0.282545	-1.20557	0.227985	0.566822
ENSG00000261476.1	2.93078	-0.369846	0.304133	-1.00914	0.312908	0.663096
ENSG00000261480.1	0.153418	0.0692328	0.132276	0.471557	0.637243	NA
ENSG00000261481.1	0.621422	-0.063821	0.134546	0.34616	0.729223	NA
ENSG00000261485.1	24.8958	0.257337	0.320041	0.873291	0.382504	0.724197
ENSG00000261487.1	328.391	0.0807643	0.161333	0.489633	0.624394	0.871107
ENSG00000261488.1	1.28208	0.00499186	0.241039	0.429811	0.667333	NA
ENSG00000261490.1	7.01688	-0.236278	0.32867	-0.969001	0.332545	0.683401
ENSG00000261498.1	0.298255	-0.00654241	0.132571	0.0784124	0.9375	NA
ENSG00000261499.2	0.217885	-0.0328413	0.132297	0.156954	0.875281	NA
ENSG00000261502.4	2.19462	0.0984507	0.255627	0.20768	0.835479	NA
ENSG00000261504.1	9.39604	-0.223842	0.330189	-0.535043	0.59262	0.854271
ENSG00000261505.1	1.40328	0.291083	0.255703	0.867117	0.385878	NA
ENSG00000261512.2	293.802	0.591768	0.283567	1.99773	0.0457459	0.21032
ENSG00000261519.3	22.4135	-0.0491163	0.323879	0.0538013	0.957093	0.988541
ENSG00000261522.5	1.14577	0.0971207	0.196078	0.154084	0.877543	NA
ENSG00000261526.2	31.202	-0.523421	0.280135	-2.0118	0.0442412	0.205256
ENSG00000261537.1	0.515668	-0.0803091	0.133324	0.156951	0.875283	NA
ENSG00000261541.1	0.52703	0.00473315	0.146505	-0.16965	0.865286	NA
ENSG00000261542.1	20.6873	-0.215504	0.316246	-0.981895	0.326152	0.677015
ENSG00000261544.1	1.82413	0.0842409	0.232698	-0.0491633	0.960789	NA
ENSG00000261546.1	0.308721	-0.058843	0.132571	-0.350642	0.725857	NA
ENSG00000261549.2	0.366777	-0.0574289	0.132532	0.156952	0.875282	NA
ENSG00000261553.5	3.19256	-0.139036	0.306832	-0.467157	0.640387	0.878526
ENSG00000261556.10	9.03447	-0.570849	0.330267	-1.81393	0.0696888	0.279233
ENSG00000261557.1	1.18366	0.0910654	0.21578	0.22679	0.820587	NA
ENSG00000261558.2	0.106553	-0.028206	0.132259	-0.233251	0.815567	NA
ENSG00000261560.1	15.3449	-0.240854	0.304942	-0.831632	0.405617	0.742769
ENSG00000261569.5	0.253638	-0.0338124	0.132305	-0.485578	0.627266	NA
ENSG00000261570.2	0.230127	0.0918575	0.132523	0.571538	0.567635	NA
ENSG00000261572.1	2.76998	-0.41657	0.303648	-1.22932	0.218952	NA
ENSG00000261575.3	3.37837	-0.340026	0.262829	-1.45428	0.145868	0.442819
ENSG00000261578.1	10.8522	-0.426225	0.327665	-1.16596	0.24363	0.58731
ENSG00000261581.1	0.670375	-0.102036	0.134928	-0.8941	0.371268	NA
ENSG00000261584.1	13.259	0.00547091	0.324273	0.294402	0.768451	0.92853
ENSG00000261586.2	0.468992	0.0452074	0.132587	0.634001	0.52608	NA
ENSG00000261587.3	0.751461	-0.0824396	0.196709	-0.503675	0.61449	NA
ENSG00000261592.1	97.0848	0.304391	0.315162	0.91207	0.361732	0.707443
ENSG00000261594.4	2.86462	-0.255224	0.30618	-1.15449	0.248301	0.592186
ENSG00000261596.2	88.8329	0.686322	0.274872	2.70874	0.00675398	0.0471778
ENSG00000261599.6	0.764757	-0.203086	0.184912	-0.475215	0.634634	NA
ENSG00000261600.1	16.1475	-0.134066	0.332198	-0.37499	0.707668	0.905189
ENSG00000261602.1	53.3596	-0.19009	0.31525	-0.688999	0.490824	0.798043
ENSG00000261603.3	0.262361	0.0424162	0.132533	0.471554	0.637245	NA
ENSG00000261609.8	184.041	-0.457744	0.193942	-2.47833	0.0131998	0.0810252
ENSG00000261610.1	0.243626	-0.0590566	0.132579	-0.497187	0.619057	NA
ENSG00000261611.6	0.738611	0.141177	0.135102	0.971194	0.331452	NA
ENSG00000261613.2	26.4027	-0.527571	0.310996	-1.67284	0.0943579	0.341518
ENSG00000261615.7	7.39165	0.19774	0.321936	0.589447	0.555562	0.835856
ENSG00000261617.2	10.0531	0.283301	0.324496	0.962291	0.335904	0.686708
ENSG00000261618.2	11.8749	0.614052	0.332308	1.64966	0.0990131	0.352366
ENSG00000261623.1	10.7855	0.11106	0.331771	0.132859	0.894305	0.968602
ENSG00000261630.1	0.266382	-0.0636983	0.13274	-0.536257	0.591781	NA
ENSG00000261634.4	36.9257	0.30721	0.324206	0.899615	0.368325	0.712771
ENSG00000261635.2	1.1043	0.0821564	0.194454	0.100118	0.920251	NA
ENSG00000261642.1	0.868976	0.0245237	0.192269	1.07217	0.283643	NA
ENSG00000261644.3	10.2371	0.501035	0.331736	1.45998	0.144297	0.439872
ENSG00000261645.7	0.274171	0.0177104	0.132291	0.0784167	0.937497	NA
ENSG00000261652.3	6.13726	-0.151125	0.330066	-0.500053	0.617038	0.867498
ENSG00000261653.1	5.78121	0.282551	0.300779	0.735041	0.462314	0.779285
ENSG00000261654.1	7.27427	0.0690783	0.332467	-0.012936	0.989679	0.997813
ENSG00000261655.1	0.498899	0.0131092	0.143116	0.0710494	0.943358	NA
ENSG00000261656.6	0.19035	-0.0468753	0.132405	-0.399697	0.68938	NA
ENSG00000261659.2	7.10946	-0.498133	0.332091	-1.266	0.205511	0.53632
ENSG00000261663.1	0.265345	-0.00777219	0.1326	-0.1591	0.87359	NA
ENSG00000261664.5	0.326828	-0.0574289	0.132532	0.156953	0.875282	NA
ENSG00000261670.1	1.25277	-0.186476	0.250681	-0.647352	0.517404	NA
ENSG00000261671.1	0.629757	0.0495806	0.188778	0.28845	0.773002	NA
ENSG00000261683.2	0.678545	0.0109122	0.153638	0.0502031	0.959961	NA
ENSG00000261684.2	8.3228	-0.37923	0.332668	-1.10811	0.267812	0.614213
ENSG00000261693.1	0.352569	-0.0731044	0.133048	-0.497189	0.619056	NA
ENSG00000261701.9	3.37722	-0.123195	0.141278	0.156945	0.875288	0.963952
ENSG00000261703.1	0.106553	-0.028206	0.132259	-0.233251	0.815567	NA
ENSG00000261706.1	0.361997	-0.0688108	0.132911	-0.450014	0.6527	NA
ENSG00000261713.7	0.536728	0.0159088	0.165379	0.403362	0.686682	NA
ENSG00000261716.2	77.4228	0.446758	0.223243	2.18539	0.0288602	0.149575
ENSG00000261717.5	0.202168	-0.0301498	0.132275	-0.0867907	0.930838	NA
ENSG00000261722.1	0.335188	-0.071334	0.132992	-0.615825	0.53801	NA
ENSG00000261730.1	0.257834	-0.0328413	0.132297	0.156953	0.875282	NA
ENSG00000261732.1	139.657	0.292003	0.331325	0.86596	0.386512	0.727159
ENSG00000261734.1	0.28687	0.0177104	0.132291	0.0784167	0.937497	NA
ENSG00000261736.1	0.185652	0.0181958	0.132287	0.34594	0.729388	NA
ENSG00000261737.1	18.6445	0.46987	0.309458	1.92154	0.0546643	0.237439
ENSG00000261738.8	0.265345	-0.00777219	0.1326	-0.1591	0.87359	NA
ENSG00000261751.1	9.83549	-0.12104	0.33228	-0.278101	0.780935	0.932956
ENSG00000261754.2	2.17109	-0.625167	0.28289	-2.48157	0.0130804	NA
ENSG00000261757.1	1.00229	-0.158846	0.160716	0.186352	0.852169	NA
ENSG00000261758.1	7.7942	0.000547638	0.324785	0.0303492	0.975789	0.994708
ENSG00000261759.1	1.76556	-0.0825853	0.236814	0.366716	0.713831	NA
ENSG00000261760.8	28.6394	-0.372698	0.289661	-1.24876	0.211754	0.544719
ENSG00000261761.5	1.72734	-0.104071	0.252229	-0.187944	0.85092	NA
ENSG00000261762.1	0.796723	-0.10962	0.182106	-0.679055	0.497103	NA
ENSG00000261763.1	5.8444	0.0109484	0.329433	0.307634	0.758361	0.924655
ENSG00000261764.1	2.2166	0.389049	0.226006	1.47495	0.140225	NA
ENSG00000261765.1	3.53736	0.199483	0.270571	0.55648	0.577883	0.847182
ENSG00000261766.1	2.13025	0.316071	0.287917	0.925931	0.354482	NA
ENSG00000261770.1	7.26062	0.109551	0.325241	-0.116913	0.906929	0.972022
ENSG00000261771.5	153.14	-0.0554733	0.270465	-0.238507	0.811488	0.94403
ENSG00000261775.1	0.274147	-0.0633935	0.13273	-0.540189	0.589067	NA
ENSG00000261776.1	6.44333	0.180586	0.312662	0.412358	0.680077	0.895153
ENSG00000261777.6	4.75986	0.221197	0.291894	0.729736	0.465552	0.781927
ENSG00000261780.3	3.81628	0.0548309	0.288812	-0.147697	0.882582	0.965621
ENSG00000261782.1	0.571131	-0.074462	0.148282	-0.177037	0.859479	NA
ENSG00000261783.1	13.8323	-0.603487	0.321536	-1.61297	0.106752	0.368582
ENSG00000261786.1	13.8628	0.167349	0.316284	0.554763	0.579057	0.847938
ENSG00000261787.2	0.230127	0.0918575	0.132523	0.571538	0.567635	NA
ENSG00000261789.1	43.0546	0.00338515	0.31095	0.0154996	0.987634	0.997432
ENSG00000261794.2	10.1521	-0.390496	0.328306	-1.23857	0.215504	0.550631
ENSG00000261798.1	1.09671	0.131616	0.215004	0.751471	0.452369	NA
ENSG00000261799.1	58.4809	-0.185976	0.250722	-0.939522	0.347463	0.696155
ENSG00000261801.7	107.292	-0.158347	0.227823	-0.920486	0.357319	0.704061
ENSG00000261803.2	0.211032	0.0692328	0.132276	0.539547	0.58951	NA
ENSG00000261807.2	1.39087	0.0610246	0.226506	0.0128723	0.98973	NA
ENSG00000261812.6	0.783913	-0.181319	0.171673	-1.25882	0.208097	NA
ENSG00000261818.1	1.1489	0.0614438	0.192319	0.00434847	0.99653	NA
ENSG00000261821.2	4.28675	0.402307	0.280059	0.909667	0.362998	0.708989
ENSG00000261822.1	36.696	0.0433128	0.297621	0.042915	0.965769	0.990973
ENSG00000261823.1	0.403456	-0.0817406	0.133337	-0.696916	0.485855	NA
ENSG00000261824.8	269.773	-0.043837	0.203129	-0.0541752	0.956796	0.988485
ENSG00000261826.1	1.35258	-0.0209734	0.223875	-0.0548227	0.95628	NA
ENSG00000261829.1	29.68	-0.0131073	0.325497	-0.316604	0.751544	0.922165
ENSG00000261832.6	10.5998	0.437863	0.332031	1.92128	0.0546968	0.237475
ENSG00000261838.5	1.61448	0.0599278	0.186606	0.0101351	0.991913	NA
ENSG00000261839.1	0.341631	-0.0578604	0.132543	-0.110996	0.91162	NA
ENSG00000261845.2	5.01538	-0.342053	0.320186	-0.524175	0.600157	0.859272
ENSG00000261873.2	9.38103	-0.115921	0.327809	-0.229004	0.818866	0.945864
ENSG00000261879.8	95.9652	0.438114	0.319764	1.00322	0.315754	0.666083
ENSG00000261884.2	1749.39	1.12285	0.102906	10.9143	9.84473e-28	1.0881e-25
ENSG00000261886.1	0.19035	-0.0468753	0.132405	-0.399697	0.68938	NA
ENSG00000261888.1	9.03475	-0.704596	0.332759	-2.19382	0.0282487	0.147155
ENSG00000261889.1	50.9631	0.0250794	0.260291	0.00455891	0.996363	0.998997
ENSG00000261915.6	391.888	-0.153921	0.204419	-0.691758	0.489089	0.796823
ENSG00000261916.1	11.0176	0.31296	0.330264	0.481088	0.630454	0.873826
ENSG00000261924.1	22.266	0.614738	0.328331	1.38594	0.165765	0.476408
ENSG00000261949.7	0.45594	0.107856	0.139771	0.809361	0.418308	NA
ENSG00000261971.9	37.8695	0.00416532	0.246132	0.151332	0.879714	0.965208
ENSG00000261997.1	54.5404	0.175859	0.280434	0.64749	0.517315	0.816102
ENSG00000262001.2	6.79719	-0.247669	0.328989	-0.482223	0.629648	0.873713
ENSG00000262038.1	1.51288	-0.113547	0.263448	-0.721165	0.470808	NA
ENSG00000262039.1	6.4188	-0.550816	0.326093	-1.85542	0.0635362	0.262141
ENSG00000262049.1	20.4614	-0.0459205	0.297963	-0.166643	0.867651	0.961914
ENSG00000262061.7	188.666	0.417461	0.195143	2.05328	0.0400453	0.190496
ENSG00000262074.7	0.738611	0.141177	0.135102	0.971194	0.331452	NA
ENSG00000262075.3	0.31988	-0.00777219	0.1326	-0.1591	0.87359	NA
ENSG00000262079.1	5.45991	0.219365	0.321933	0.25826	0.796206	0.938465
ENSG00000262089.1	3.92061	-0.0677094	0.327506	-0.495974	0.619913	0.868702
ENSG00000262096.2	0.598633	0.0220654	0.133449	0.637656	0.523697	NA
ENSG00000262097.3	0.651501	-0.0535719	0.171075	-0.188686	0.850339	NA
ENSG00000262117.5	0.512249	-0.0786587	0.163403	-0.453236	0.650379	NA
ENSG00000262140.1	0.167594	-0.0338124	0.132305	-0.350655	0.725847	NA
ENSG00000262152.7	26.12	0.148964	0.319034	0.278059	0.780967	0.932956
ENSG00000262155.2	28.5734	0.12909	0.314845	0.184996	0.853232	0.957652
ENSG00000262160.1	20.0878	0.215122	0.313122	0.70373	0.481601	0.792103
ENSG00000262165.2	13.1956	-0.150118	0.321962	-0.341301	0.732877	0.914949
ENSG00000262179.3	12.8848	0.573151	0.319224	1.9472	0.0515111	0.228247
ENSG00000262185.3	22.9532	-0.114082	0.322796	-0.325175	0.745049	0.919169
ENSG00000262188.3	14.1071	0.38036	0.327969	1.39985	0.161557	0.469225
ENSG00000262213.1	0.386106	0.0132355	0.133002	0.203624	0.838648	NA
ENSG00000262223.9	16.6363	0.479941	0.323286	1.40207	0.160895	0.468044
ENSG00000262228.3	1.389	-0.0767087	0.200757	-0.128874	0.897457	NA
ENSG00000262246.6	161.838	0.510309	0.19989	2.50953	0.012089	0.076041
ENSG00000262248.1	4.17364	-0.00867172	0.268709	-0.238405	0.811567	0.94403
ENSG00000262265.2	56.9234	0.230062	0.283527	0.748608	0.454093	0.774614
ENSG00000262292.2	17.5549	0.377504	0.311045	1.09922	0.271673	0.618126
ENSG00000262298.1	62.4937	0.201919	0.32697	0.740831	0.458796	0.777617
ENSG00000262304.2	9.17988	0.151897	0.332494	0.31768	0.750728	0.922165
ENSG00000262312.2	20.6221	0.50996	0.318339	1.26228	0.206848	0.537822
ENSG00000262332.1	0.36445	0.111878	0.133041	0.698245	0.485024	NA
ENSG00000262352.2	0.44996	0.0698291	0.159683	0.464263	0.642459	NA
ENSG00000262358.1	0.600754	-0.00252986	0.148095	-0.221623	0.824608	NA
ENSG00000262370.6	4.38532	-0.265922	0.3266	-0.952705	0.340739	0.690764
ENSG00000262380.1	14.4416	0.102025	0.316481	0.00884746	0.992941	0.99866
ENSG00000262402.1	0.162219	-0.0301498	0.132275	-0.0867903	0.930838	NA
ENSG00000262410.1	4.60119	-0.066795	0.301337	-0.305035	0.76034	0.925398
ENSG00000262420.3	4.60241	0.414515	0.323716	0.918629	0.35829	0.704805
ENSG00000262429.1	9.34528	-0.280092	0.331474	-0.79256	0.428034	0.757668
ENSG00000262445.3	0.383546	0.116403	0.133211	0.72339	0.46944	NA
ENSG00000262454.4	221.101	0.00260953	0.246312	-0.100137	0.920236	0.974871
ENSG00000262468.7	49.59	0.318822	0.238641	1.09786	0.272264	0.61889
ENSG00000262482.1	0.403898	0.0447765	0.132597	0.364938	0.715157	NA
ENSG00000262484.2	1.34839	-0.176466	0.237223	-0.51509	0.60649	NA
ENSG00000262514.1	1.1957	-0.0863146	0.232375	-0.311742	0.755237	NA
ENSG00000262519.1	0.290036	0.0501481	0.132445	0.279292	0.780021	NA
ENSG00000262521.1	0.845292	0.116897	0.140437	0.725269	0.468287	NA
ENSG00000262526.2	0.251391	-0.0586348	0.132564	-0.500791	0.616518	NA
ENSG00000262528.2	3.11495	0.337336	0.299764	1.2969	0.194665	0.519732
ENSG00000262580.5	38.438	-0.411072	0.277369	-1.51645	0.129405	0.412416
ENSG00000262585.1	0.217885	-0.0328413	0.132297	0.156954	0.875281	NA
ENSG00000262587.3	19.8307	0.367408	0.319218	1.19702	0.231297	0.570632
ENSG00000262619.3	1.0794	-0.0430428	0.212372	-0.343327	0.731352	NA
ENSG00000262655.4	5.78677	-0.297431	0.325958	-1.15033	0.25001	0.593562
ENSG00000262663.1	0.213106	-0.0547197	0.132465	-0.450019	0.652697	NA
ENSG00000262668.2	3.21557	-0.0437799	0.303994	0.070084	0.944127	0.984921
ENSG00000262686.1	1.58738	-0.091594	0.25307	-0.471888	0.637007	NA
ENSG00000262691.1	16.3886	0.597655	0.324499	1.49102	0.135956	0.42407
ENSG00000262692.1	5.36755	-0.054075	0.30729	-0.34585	0.729455	0.913383
ENSG00000262712.1	32.2396	-0.0819139	0.325113	-0.312332	0.754788	0.923001
ENSG00000262714.1	0.106553	-0.028206	0.132259	-0.233251	0.815567	NA
ENSG00000262721.1	0.461512	-0.0974068	0.142325	-0.535641	0.592207	NA
ENSG00000262728.6	6.63844	0.133925	0.3324	0.575628	0.564866	0.840599
ENSG00000262732.1	0.77674	0.0580607	0.158258	0.348374	0.727559	NA
ENSG00000262772.2	0.296927	0.00420485	0.132395	-0.0430395	0.96567	NA
ENSG00000262801.6	1.42279	-0.221978	0.264915	-1.12016	0.262648	NA
ENSG00000262814.8	91.3645	-0.355715	0.22358	-1.60227	0.109097	0.374139
ENSG00000262815.1	0.480152	0.0965269	0.132613	0.784946	0.432485	NA
ENSG00000262823.1	16.9636	0.0545798	0.322274	0.0576773	0.954006	0.987603
ENSG00000262833.1	0.573661	-0.0683306	0.168925	-0.505854	0.612959	NA
ENSG00000262873.2	118.164	0.112012	0.233878	0.412598	0.679901	0.895153
ENSG00000262874.2	12.423	0.290949	0.314698	1.15883	0.246526	0.590237
ENSG00000262877.5	12.1182	-0.285793	0.321457	-1.24178	0.214318	0.548569
ENSG00000262879.6	389.157	-0.0353364	0.205235	-0.222538	0.823895	0.947825
ENSG00000262899.1	1.11581	-0.0634842	0.194501	0.0612538	0.951157	NA
ENSG00000262902.1	0.782068	-0.0864352	0.202963	-0.398206	0.690479	NA
ENSG00000262903.1	2.29215	-0.113986	0.30285	-0.249932	0.80264	NA
ENSG00000262904.1	1.27051	0.0735276	0.216834	-0.0441729	0.964767	NA
ENSG00000262919.8	221.685	-0.000825319	0.189141	-0.0214962	0.98285	0.99626
ENSG00000262920.5	9.37654	0.291793	0.332837	0.358199	0.720194	0.909863
ENSG00000262943.8	157.109	0.176098	0.32928	0.354239	0.72316	0.91132
ENSG00000262967.1	5.7585	-0.033284	0.302506	-0.231456	0.81696	0.94526
ENSG00000262979.1	37.1155	1.82235	0.285467	6.50328	7.85885e-11	2.86803e-09
ENSG00000262999.1	2.25005	-0.124943	0.287372	-0.0844024	0.932737	NA
ENSG00000263001.8	3240.63	0.055029	0.119241	0.435598	0.663128	0.887513
ENSG00000263002.8	238.119	0.170397	0.188335	0.926324	0.354278	0.700965
ENSG00000263004.3	0.541433	-0.0253349	0.146075	0.113137	0.909922	NA
ENSG00000263006.7	1.67336	-0.287482	0.264731	-0.175926	0.860352	NA
ENSG00000263020.6	73.4853	0.110457	0.292332	0.394254	0.693393	0.900699
ENSG00000263033.2	0.129986	0.0206831	0.132266	0.102443	0.918405	NA
ENSG00000263063.1	0.702118	-0.105361	0.138496	-0.240708	0.809781	NA
ENSG00000263069.6	11.8528	0.259557	0.331905	0.272831	0.784983	0.934643
ENSG00000263072.9	58.3526	-0.222288	0.234388	-1.034	0.301137	0.651156
ENSG00000263080.1	1.12961	0.144868	0.180474	0.46605	0.64118	NA
ENSG00000263081.1	9.55288	0.0576585	0.289682	0.454528	0.649449	0.88189
ENSG00000263089.1	51.4456	-0.0851945	0.285394	-0.396493	0.691742	0.899935
ENSG00000263096.1	6.20845	0.10892	0.292125	0.46517	0.641809	0.878698
ENSG00000263105.1	1.3377	-0.0433515	0.238585	-0.430444	0.666872	NA
ENSG00000263120.1	33.8348	-0.140233	0.273579	-0.789986	0.429536	0.758331
ENSG00000263126.1	558.427	0.0558873	0.187982	0.261283	0.793875	0.937764
ENSG00000263142.5	0.509851	-0.0392278	0.143921	-0.0488047	0.961075	NA
ENSG00000263146.3	144.205	-1.28704	0.170274	-7.59124	3.16849e-14	1.64303e-12
ENSG00000263155.6	95.4962	-0.551486	0.184647	-2.92251	0.00347224	0.0276152
ENSG00000263234.1	0.380724	-0.0131852	0.134427	-0.210825	0.833023	NA
ENSG00000263235.1	0.932123	-0.0629636	0.225722	-0.285083	0.77558	NA
ENSG00000263257.3	2.68981	-0.316039	0.308586	-1.16735	0.243068	NA
ENSG00000263266.2	0.274147	-0.0633935	0.13273	-0.540189	0.589067	NA
ENSG00000263272.1	281.994	-0.65383	0.265036	-2.27629	0.0228284	0.124872
ENSG00000263276.1	0.930193	-0.138919	0.150805	-0.390399	0.696241	NA
ENSG00000263280.3	1.29166	-0.315313	0.230103	-1.36846	0.171168	NA
ENSG00000263293.2	0.267735	-0.000492768	0.132429	0.10244	0.918407	NA
ENSG00000263300.1	1.7365	0.319384	0.270227	0.88344	0.376999	NA
ENSG00000263301.1	0.520697	-0.0901977	0.168107	-0.68778	0.491591	NA
ENSG00000263327.6	7.78592	0.0388112	0.332886	-0.0843316	0.932793	0.980174
ENSG00000263331.1	1.20736	-0.174791	0.200949	-0.260401	0.794555	NA
ENSG00000263343.1	1.95199	0.226328	0.271511	0.454594	0.649401	NA
ENSG00000263360.2	126.391	0.323174	0.288484	0.949198	0.34252	0.691992
ENSG00000263394.1	0.285965	-0.051772	0.13244	-0.296083	0.767167	NA
ENSG00000263400.8	12.1568	-0.0578388	0.326429	-0.0508618	0.959436	0.989142
ENSG00000263410.2	4.9308	-0.0109095	0.316493	0.00218579	0.998256	0.999444
ENSG00000263412.2	6.63755	-0.00369096	0.332002	-0.322324	0.747207	0.920334
ENSG00000263432.2	8.23886	-0.0598789	0.332754	-0.560714	0.574992	0.845744
ENSG00000263438.6	0.82571	0.0694752	0.207466	1.20818	0.226979	NA
ENSG00000263465.5	511.474	-0.647409	0.136753	-4.76404	1.89757e-06	3.63754e-05
ENSG00000263466.1	1.70945	0.203939	0.169752	1.56443	0.117716	NA
ENSG00000263477.1	9.49169	0.33726	0.331211	0.935453	0.349555	0.697863
ENSG00000263490.2	12.1419	0.0701722	0.325207	0.305499	0.759986	0.92518
ENSG00000263494.1	5.25592	-0.0836005	0.32709	-0.664404	0.506431	0.809326
ENSG00000263508.6	1.97487	-0.420082	0.269585	-1.65449	0.0980271	NA
ENSG00000263513.6	20.8784	-0.0876166	0.175943	-0.607373	NA	NA
ENSG00000263528.8	364.862	0.695043	0.178338	3.84002	0.000123024	0.00158424
ENSG00000263531.1	16.1154	0.430256	0.30385	1.18603	0.23561	0.577003
ENSG00000263537.2	3.01401	0.143699	0.299611	0.436233	0.662668	0.88738
ENSG00000263551.6	4.73984	0.478144	0.296316	1.57974	0.114167	0.384134
ENSG00000263558.2	36.4916	-0.0981927	0.311661	-0.41304	0.679577	0.895125
ENSG00000263590.2	0.578219	-0.0936678	0.134284	-0.500797	0.616514	NA
ENSG00000263595.2	0.573487	0.0297038	0.14576	0.398946	0.689933	NA
ENSG00000263603.1	21.9714	0.0161665	0.31959	0.0666996	0.946821	0.985693
ENSG00000263606.1	6.99982	-0.238849	0.324992	-0.784966	0.432473	0.760584
ENSG00000263608.2	15.5026	0.346913	0.326262	0.53728	0.591074	0.853795
ENSG00000263609.2	0.519568	-0.08748	0.133806	-0.110998	0.911618	NA
ENSG00000263627.1	0.357944	-0.0750851	0.13311	-0.645036	0.518904	NA
ENSG00000263637.1	0.377715	-0.0752422	0.133115	-0.350643	0.725856	NA
ENSG00000263639.7	1.00853	-0.232274	0.215237	-1.18869	0.234563	NA
ENSG00000263669.2	37.5936	0.215201	0.330047	0.794608	0.426842	0.757029
ENSG00000263672.2	6.90612	0.333908	0.316556	1.42557	0.153992	0.456967
ENSG00000263680.2	0.210616	-0.0338124	0.132305	-0.41742	0.676371	NA
ENSG00000263711.6	25.7273	0.238989	0.329301	0.533542	0.593659	0.855183
ENSG00000263724.2	1.86461	-0.148166	0.262337	-0.328868	0.742255	NA
ENSG00000263731.1	35.1299	-1.6083	0.273517	-5.99934	1.98118e-09	6.05372e-08
ENSG00000263740.2	2.15506	0.092318	0.281337	0.0432363	0.965513	NA
ENSG00000263749.2	0.551139	0.063168	0.134267	0.217061	0.828161	NA
ENSG00000263753.9	180.864	-0.4798	0.162224	-2.98	0.00288251	0.0237221
ENSG00000263766.6	1.48488	0.194634	0.212993	1.3634	0.172758	NA
ENSG00000263781.3	0.454919	-0.0508736	0.139309	-0.487644	0.625802	NA
ENSG00000263786.1	0.106553	-0.028206	0.132259	-0.233251	0.815567	NA
ENSG00000263787.1	0.741299	-0.0196026	0.195925	-0.156576	0.875579	NA
ENSG00000263794.2	0.454879	0.0828501	0.140259	0.448829	0.653555	NA
ENSG00000263809.1	1.00385	0.190475	0.154519	1.24974	0.211394	NA
ENSG00000263815.2	0.426654	0.0378074	0.132813	0.243719	0.807449	NA
ENSG00000263818.5	13.968	0.031377	0.31943	0.0692783	0.944768	0.985042
ENSG00000263823.1	37.038	0.346255	0.279649	1.27377	0.202745	0.532233
ENSG00000263826.1	1.56297	-0.0799166	0.231674	-0.279092	0.780174	NA
ENSG00000263843.1	0.659779	-0.0986943	0.13484	-0.450582	0.652291	NA
ENSG00000263847.1	21.4226	0.404115	0.323482	1.0307	0.302682	0.653138
ENSG00000263859.1	0.180095	-0.0305575	0.132278	-0.344714	0.73031	NA
ENSG00000263874.2	131.5	0.180552	0.285728	0.438106	0.661309	0.886606
ENSG00000263878.2	0.217885	-0.0328413	0.132297	0.156954	0.875281	NA
ENSG00000263882.2	15.7613	0.0951624	0.33154	0.244368	0.806946	0.942483
ENSG00000263883.1	13.3715	0.0958333	0.332001	0.00260313	0.997923	0.999444
ENSG00000263884.1	26.4126	0.233202	0.316744	0.571901	0.567389	0.841598
ENSG00000263904.1	3.82846	0.480836	0.317447	1.36545	0.17211	0.486334
ENSG00000263916.1	0.167594	-0.0338124	0.132305	-0.350655	0.725847	NA
ENSG00000263924.1	0.432963	0.0446788	0.15649	0.136292	0.89159	NA
ENSG00000263934.5	247.047	-0.441199	0.328715	-1.06404	0.287311	0.635916
ENSG00000263938.1	2.67827	0.0469277	0.289705	0.198769	0.842443	NA
ENSG00000263940.2	44.8752	-0.22728	0.331755	-0.448307	0.653932	0.88282
ENSG00000263941.2	64.0124	0.286515	0.243833	0.927421	0.353708	0.700653
ENSG00000263955.2	74.177	0.119246	0.309142	0.333108	0.739053	0.917095
ENSG00000263961.8	2.57532	-0.134277	0.291359	-0.331652	0.740152	NA
ENSG00000263969.2	0.106553	-0.028206	0.132259	-0.233251	0.815567	NA
ENSG00000263974.2	189.882	0.296369	0.253346	1.03438	0.300958	0.651056
ENSG00000263988.2	1.54064	0.324626	0.258735	0.973646	0.330232	NA
ENSG00000263990.1	9.53529	-0.219727	0.327168	-0.710343	0.477491	0.789641
ENSG00000263993.2	0.316548	0.0965269	0.132613	0.649078	0.516288	NA
ENSG00000264000.1	2.64395	0.539255	0.297845	2.14451	0.031992	NA
ENSG00000264015.2	0.484787	-0.0278098	0.141767	-0.389001	0.697275	NA
ENSG00000264017.2	6.75083	-0.148228	0.329491	-0.500935	0.616417	0.867424
ENSG00000264019.1	18.0289	-0.152561	0.324754	-0.559829	0.575596	0.845922
ENSG00000264028.2	122.239	0.347067	0.272799	0.938381	0.348048	0.696635
ENSG00000264030.2	6.50117	0.237319	0.319681	0.545777	0.585219	0.85178
ENSG00000264036.2	2.26242	-0.121809	0.269302	-0.802366	0.422341	NA
ENSG00000264041.2	20.5867	0.134928	0.332091	0.266092	0.790169	0.936084
ENSG00000264047.2	14.5206	-0.143784	0.332156	-0.332006	0.739884	0.917362
ENSG00000264057.1	57.0292	0.0778704	0.282057	-0.0284121	0.977334	0.994978
ENSG00000264058.2	42.4906	0.0234688	0.167909	-0.128786	0.897527	0.969128
ENSG00000264066.6	0.993224	-0.073705	0.21261	-0.474607	0.635067	NA
ENSG00000264067.1	1.84951	-0.166588	0.231761	-0.190556	0.848874	NA
ENSG00000264071.2	20.3224	0.0718169	0.328352	0.363861	0.715961	0.908491
ENSG00000264078.1	6.80381	0.0650884	0.313948	0.0647113	0.948404	0.986304
ENSG00000264083.1	1.13795	-0.0463896	0.21534	1.15956	0.246229	NA
ENSG00000264092.2	21.2616	-0.234277	0.327977	-0.520292	0.60286	0.860573
ENSG00000264104.1	0.360333	-0.0729516	0.133044	-0.500794	0.616516	NA
ENSG00000264107.1	4.35741	0.263009	0.311652	0.705345	0.480596	0.791617
ENSG00000264112.1	11.3967	-0.760765	0.330889	-2.12192	0.0338445	0.167981
ENSG00000264113.2	80.7064	0.387234	0.264032	1.44076	0.149651	0.449815
ENSG00000264116.6	0.162219	-0.0301498	0.132275	-0.0867903	0.930838	NA
ENSG00000264125.1	1.65422	0.00898626	0.24929	-0.101208	0.919385	NA
ENSG00000264148.1	3.67378	-0.0485277	0.305262	-0.0971934	0.922573	0.975845
ENSG00000264151.6	28.0839	0.286836	0.309193	1.21227	0.225407	0.563504
ENSG00000264176.1	0.316548	0.0965269	0.132613	0.649078	0.516288	NA
ENSG00000264188.1	5.43688	-0.139025	0.326595	-0.228496	0.819261	0.945996
ENSG00000264204.2	0.380457	-0.0587552	0.132568	-0.653697	0.513307	NA
ENSG00000264207.1	21.0831	-0.0342959	0.302509	-0.241593	0.809096	0.942945
ENSG00000264212.1	3.40959	-0.135935	0.269497	-0.339936	0.733904	0.915036
ENSG00000264215.1	1.06898	0.0566619	0.245318	0.284601	0.77595	NA
ENSG00000264229.1	264.593	-0.306415	0.33078	-0.874188	0.382016	0.723627
ENSG00000264235.6	0.397981	-0.0746517	0.134839	-0.349628	0.726618	NA
ENSG00000264247.2	109.921	0.310531	0.188461	1.68904	0.0912109	0.333624
ENSG00000264250.2	15.7702	0.233231	0.308885	0.645411	0.518661	0.816655
ENSG00000264251.2	2.45369	0.134366	0.282964	0.151289	0.879748	NA
ENSG00000264271.2	2.57705	0.219709	0.29182	0.729892	0.465456	NA
ENSG00000264275.1	0.180095	-0.0305575	0.132278	-0.344714	0.73031	NA
ENSG00000264278.1	2.25808	0.0198092	0.27591	-0.065143	0.94806	NA
ENSG00000264290.1	12.5184	-0.442261	0.332038	-1.47507	0.140194	0.432476
ENSG00000264313.2	6.50087	0.498177	0.327449	1.25554	0.209282	0.541725
ENSG00000264317.2	1.83367	0.30979	0.238181	1.09989	0.271379	NA
ENSG00000264322.2	3.47294	0.00968343	0.309418	-0.144171	0.885365	0.966298
ENSG00000264324.1	0.715914	0.0717218	0.154152	0.593611	0.552773	NA
ENSG00000264343.7	89.6818	0.00336344	0.297664	0.138546	0.889809	0.967273
ENSG00000264352.2	13.7941	0.365211	0.301231	1.85999	0.0628874	0.260353
ENSG00000264359.1	0.335188	-0.071334	0.132992	-0.615825	0.53801	NA
ENSG00000264364.3	532.157	-0.178898	0.151026	-1.24504	0.213118	0.54663
ENSG00000264365.1	6.14522	0.140251	0.314208	0.518172	0.604338	0.861394
ENSG00000264379.1	2.04584	0.060868	0.243212	0.235248	0.814016	NA
ENSG00000264391.2	0.356907	-0.0218971	0.133069	-0.307307	0.758609	NA
ENSG00000264400.2	3.32889	-0.0148287	0.282083	-0.192299	0.847508	0.955909
ENSG00000264404.3	4.30808	0.0370404	0.256571	2.48814	0.0128412	0.0794037
ENSG00000264423.2	0.392386	0.0452944	0.13332	0.301799	0.762805	NA
ENSG00000264438.2	56.5109	0.282119	0.303399	0.906959	0.364428	0.710624
ENSG00000264448.5	0.833379	-0.0257109	0.182651	0.292265	0.770084	NA
ENSG00000264451.1	5.63868	0.449692	0.327442	0.842269	0.399638	0.737787
ENSG00000264456.1	37.9819	-0.101277	0.292192	-0.532141	0.594628	0.855868
ENSG00000264464.1	0.873503	0.0833775	0.172446	1.11331	0.265576	NA
ENSG00000264515.7	1.24084	-0.0556097	0.212571	-0.549392	0.582737	NA
ENSG00000264519.2	36.8343	0.362539	0.31062	1.12448	0.260808	0.606171
ENSG00000264522.6	124.409	0.197467	0.191293	0.95283	0.340676	0.690708
ENSG00000264529.1	0.875522	-0.0473123	0.183052	-0.386492	0.699132	NA
ENSG00000264530.2	7.28474	-0.34975	0.332383	-1.07518	0.282293	0.629771
ENSG00000264538.7	494.741	0.126057	0.183841	0.767156	0.442989	0.767664
ENSG00000264540.2	7.88774	0.412495	0.329725	1.8884	0.0589722	0.249665
ENSG00000264546.1	21.0822	0.278235	0.309017	1.02251	0.306537	0.656885
ENSG00000264548.1	8.4549	-0.207137	0.331309	-0.647525	0.517292	0.816102
ENSG00000264575.1	8.68812	-0.124164	0.33187	-0.667214	0.504636	0.807882
ENSG00000264577.1	0.862665	0.0590099	0.203378	1.17443	0.240225	NA
ENSG00000264589.5	0.213782	-0.000910579	0.132432	-0.105115	0.916285	NA
ENSG00000264592.2	30.2421	-0.181966	0.291631	-0.663599	0.506947	0.809521
ENSG00000264596.1	1.05152	0.171843	0.197592	1.11484	0.264921	NA
ENSG00000264615.2	3.73526	-0.0605104	0.313665	-0.298498	0.765323	0.92714
ENSG00000264635.1	139.061	0.348815	0.224094	1.39576	0.162786	0.47163
ENSG00000264660.2	0.381579	-0.0578604	0.132543	-0.110996	0.911619	NA
ENSG00000264666.2	0.286648	-0.0591535	0.132582	-0.552922	0.580317	NA
ENSG00000264672.6	6.31566	0.543666	0.325737	1.58132	0.113805	0.383553
ENSG00000264676.2	28.5175	0.130941	0.285732	0.107348	0.914513	0.973586
ENSG00000264701.1	1.43888	0.092039	0.179587	0.198359	0.842764	NA
ENSG00000264707.1	1.2514	0.289881	0.219911	1.41531	0.156979	NA
ENSG00000264714.1	0.703064	-0.0236854	0.173968	-0.215781	0.829158	NA
ENSG00000264739.1	9.91748	0.446072	0.33244	1.41173	0.15803	0.463764
ENSG00000264743.2	4.69968	0.00310602	0.289828	-0.384462	0.700636	0.90282
ENSG00000264745.1	0.351059	-0.0513536	0.132437	-0.0867925	0.930836	NA
ENSG00000264767.2	3.59363	0.11362	0.311108	0.217202	0.828051	0.949895
ENSG00000264772.6	4844.64	-0.198476	0.1438	-1.38467	0.166154	0.477124
ENSG00000264775.1	0.488606	-0.0193874	0.133881	-0.293688	0.768996	NA
ENSG00000264809.2	5.01232	-0.0159882	0.326774	0.119212	0.905107	0.971669
ENSG00000264812.1	207.758	0.253788	0.330578	0.7016	0.482929	0.793342
ENSG00000264813.6	1.43387	0.173506	0.255	0.654148	0.513016	NA
ENSG00000264825.1	0.42549	0.0690981	0.133357	0.649075	0.51629	NA
ENSG00000264834.1	1.21815	0.0812008	0.238804	0.291975	0.770306	NA
ENSG00000264840.1	0.213106	-0.0547197	0.132465	-0.450019	0.652697	NA
ENSG00000264853.1	0.36445	0.111878	0.133041	0.698245	0.485024	NA
ENSG00000264879.2	28.9396	0.152354	0.330257	0.464876	0.64202	0.878698
ENSG00000264881.1	0.944324	-0.0283853	0.209713	-0.291009	0.771045	NA
ENSG00000264895.1	23.5506	-0.00699271	0.297686	0.0746398	0.940501	0.983473
ENSG00000264910.2	90.8004	0.167566	0.298641	0.314014	0.75351	0.922852
ENSG00000264916.2	5.77805	0.276898	0.331449	0.721651	0.470509	0.785334
ENSG00000264920.3	12.9315	0.0888517	0.330643	-0.0594246	0.952614	0.987405
ENSG00000264924.1	0.106553	-0.028206	0.132259	-0.233251	0.815567	NA
ENSG00000264933.2	13.6048	0.391545	0.32933	1.08537	0.277759	0.62419
ENSG00000264940.5	2.85567	0.0356633	0.202977	1.07017	0.284543	0.632828
ENSG00000264954.2	60.1362	0.233939	0.280516	0.645153	0.518828	0.816655
ENSG00000264956.2	6.69481	0.319447	0.318848	0.962687	0.335705	0.68653
ENSG00000264963.2	61.6021	0.111809	0.321928	0.269189	0.787785	0.934951
ENSG00000264964.2	229.25	0.17773	0.268242	0.477651	0.632899	0.875026
ENSG00000264968.1	1.10665	-0.100598	0.198864	-0.691834	0.489042	NA
ENSG00000265000.1	1.58341	0.180099	0.237178	1.23352	0.217383	NA
ENSG00000265008.1	0.400282	-0.0729516	0.133044	-0.500795	0.616516	NA
ENSG00000265010.1	2.95902	-0.199535	0.305028	-0.750918	0.452702	0.774108
ENSG00000265018.6	12.2753	-0.319349	0.331729	-0.989693	0.322324	0.673434
ENSG00000265031.1	2.2882	-0.100304	0.246958	-0.00798814	0.993626	NA
ENSG00000265043.1	1.08625	0.0496265	0.226624	0.0745637	0.940562	NA
ENSG00000265052.2	4.77754	0.310433	0.312271	0.992791	0.320812	0.671843
ENSG00000265055.2	4.62208	0.149681	0.325987	0.697912	0.485232	0.79398
ENSG00000265073.1	0.244303	-0.00834243	0.132555	-0.159116	0.873577	NA
ENSG00000265078.2	1.04809	-0.0212569	0.210067	-0.235094	0.814136	NA
ENSG00000265093.2	3.14266	0.244038	0.314373	0.559862	0.575574	0.845922
ENSG00000265094.1	22.4507	0.432898	0.319171	1.08876	0.276258	0.623224
ENSG00000265096.3	3.70169	0.144696	0.265667	0.611716	0.540725	0.829191
ENSG00000265100.1	0.911143	0.0240221	0.163997	0.207362	0.835727	NA
ENSG00000265107.3	5.3105	-0.852775	0.323309	-2.8126	0.00491432	0.0365869
ENSG00000265113.1	0.873432	-0.0911724	0.202577	-0.486588	0.62655	NA
ENSG00000265123.2	12.4983	0.259002	0.332405	0.598649	0.549407	0.833942
ENSG00000265141.2	0.382052	-0.0239581	0.133132	-0.159119	0.873575	NA
ENSG00000265142.9	7.27912	0.266124	0.283811	1.08041	0.279961	0.626809
ENSG00000265148.7	141.999	0.667318	0.170117	3.86574	0.000110754	0.00145828
ENSG00000265158.2	56.7585	0.121916	0.298047	0.134112	0.893314	0.968259
ENSG00000265170.2	53.5315	0.170245	0.300499	0.523826	0.600399	0.859272
ENSG00000265182.1	0.783458	0.0852576	0.178072	0.41965	0.674741	NA
ENSG00000265190.7	7.78057	-0.532154	0.292382	-1.87766	0.0604271	0.253752
ENSG00000265194.1	132.389	0.225538	0.292875	0.753277	0.451283	0.773504
ENSG00000265206.5	2.56195	0.447576	0.283965	2.86154	0.0042159	NA
ENSG00000265218.1	7.94995	-0.317559	0.331897	-0.750838	0.45275	0.774108
ENSG00000265222.1	0.257834	-0.0328413	0.132297	0.156953	0.875282	NA
ENSG00000265241.8	2566.64	0.163676	0.130976	1.25028	0.211199	0.54416
ENSG00000265254.1	9.15755	-0.104653	0.332659	-0.421928	0.673077	0.891995
ENSG00000265257.5	1044.16	0.311519	0.116286	2.65538	0.00792188	0.0538956
ENSG00000265272.2	27.9492	0.473608	0.286314	1.51313	0.130247	0.414281
ENSG00000265287.2	0.953329	-0.10216	0.204131	-0.4879	0.625621	NA
ENSG00000265313.7	85.2121	0.170477	0.302549	0.391586	0.695364	0.901275
ENSG00000265319.2	7.1063	0.0682707	0.298253	0.108184	0.913849	0.973586
ENSG00000265342.1	0.137073	-0.0305575	0.132278	-0.29608	0.767169	NA
ENSG00000265354.4	565.297	-0.160727	0.16908	-0.927828	0.353497	0.700618
ENSG00000265356.2	13.4515	0.691109	0.331806	2.16767	0.0301835	0.154734
ENSG00000265366.6	1.59094	-0.382735	0.272013	-1.63035	0.103028	NA
ENSG00000265369.3	1.99134	0.174842	0.26787	0.924597	0.355175	NA
ENSG00000265388.2	63.2887	0.24187	0.316567	0.519869	0.603155	0.860722
ENSG00000265393.1	0.630056	0.047359	0.172544	-0.024163	0.980723	NA
ENSG00000265401.1	1.19687	0.327155	0.230278	1.46973	0.141635	NA
ENSG00000265411.1	5.86402	-0.00211571	0.333273	-0.259752	0.795055	0.93802
ENSG00000265413.1	3.4014	-0.216747	0.309364	-0.574224	0.565816	0.840599
ENSG00000265421.1	0.230127	0.0918575	0.132523	0.571538	0.567635	NA
ENSG00000265439.2	76.6483	0.0982557	0.310736	0.0554119	0.95581	0.988192
ENSG00000265451.1	0.403701	0.0515575	0.13361	0.393056	0.694278	NA
ENSG00000265458.2	3.01213	-0.224843	0.306114	-0.905654	0.365119	0.710965
ENSG00000265477.1	9.37546	0.0341957	0.331737	0.266183	0.790098	0.936084
ENSG00000265478.2	3.52196	0.0647788	0.285921	0.235188	0.814062	0.944809
ENSG00000265479.7	90.7367	0.204614	0.225387	0.785668	0.432062	0.760344
ENSG00000265480.5	1.4598	0.0226019	0.241621	0.58264	0.560136	NA
ENSG00000265485.8	9.97801	0.243737	0.331112	0.698067	0.485135	0.79398
ENSG00000265486.2	0.422064	0.11903	0.133331	0.750659	0.452858	NA
ENSG00000265489.1	52.4589	0.372235	0.26558	1.37643	0.168688	0.481168
ENSG00000265491.5	1384.55	0.145735	0.14694	0.984324	0.324956	0.675331
ENSG00000265494.1	3.10732	0.012488	0.261626	-0.325769	0.744599	0.919029
ENSG00000265514.2	0.80858	0.00749868	0.181548	-0.0789099	0.937104	NA
ENSG00000265531.3	0.972236	0.0614623	0.165738	0.0872741	0.930454	NA
ENSG00000265566.2	18.5401	0.183287	0.314909	0.0972088	0.922561	0.975845
ENSG00000265590.10	31.7615	0.399428	0.284839	1.25715	0.208698	0.540895
ENSG00000265618.1	0.426528	0.0432157	0.137402	0.0967553	0.922921	NA
ENSG00000265625.1	0.308721	-0.058843	0.132571	-0.350642	0.725857	NA
ENSG00000265626.1	0.167594	-0.0338124	0.132305	-0.350655	0.725847	NA
ENSG00000265648.2	4.1562	0.254141	0.318402	1.13686	0.255597	0.600445
ENSG00000265666.1	28.6978	-0.408581	0.284246	-1.1163	0.264294	0.610045
ENSG00000265681.8	532.715	-0.458449	0.275905	-1.53349	0.125156	0.404134
ENSG00000265683.1	1.01737	-0.0918857	0.209412	-0.343569	0.731171	NA
ENSG00000265684.2	2.03131	0.063627	0.24303	0.730287	0.465215	NA
ENSG00000265688.2	24.2113	-1.16322	0.284628	-4.02478	5.70282e-05	0.000811058
ENSG00000265690.7	0.189313	0.0177104	0.132291	0.0784167	0.937497	NA
ENSG00000265692.1	64.1842	0.20338	0.288664	0.560791	0.57494	0.845744
ENSG00000265702.2	1.36115	-0.0598828	0.258498	-0.324552	0.74552	NA
ENSG00000265735.2	7.83323	-0.396971	0.301812	-1.64709	0.0995393	0.353481
ENSG00000265737.1	0.167594	-0.0338124	0.132305	-0.350655	0.725847	NA
ENSG00000265739.1	5.1248	0.552536	0.325015	1.30656	0.191361	0.514929
ENSG00000265740.2	24.7879	0.0666653	0.332013	0.199949	0.84152	0.954673
ENSG00000265745.2	0.915666	-0.0234417	0.14765	0.686303	0.492522	NA
ENSG00000265750.1	93.7919	-0.107597	0.200311	-0.487039	0.626231	0.872537
ENSG00000265753.2	0.294829	0.0447765	0.132597	0.27108	0.78633	NA
ENSG00000265763.4	6.28831	-0.219565	0.330806	-0.791003	0.428942	0.757937
ENSG00000265775.1	0.457612	-0.0752422	0.133115	-0.350644	0.725856	NA
ENSG00000265777.2	35.9657	0.431026	0.299012	1.27821	0.201176	0.529984
ENSG00000265778.4	0.80523	-0.0519065	0.159841	-0.356247	0.721656	NA
ENSG00000265788.2	1.80323	0.0230293	0.262747	-0.235133	0.814105	NA
ENSG00000265791.1	0.599536	0.0714226	0.189391	0.0459858	0.963322	NA
ENSG00000265798.6	1.85648	0.11519	0.238717	0.166714	0.867595	NA
ENSG00000265800.1	3.07901	-0.174636	0.304626	-0.304217	0.760963	0.925411
ENSG00000265801.1	5.8733	-0.16175	0.331405	0.229769	0.818271	0.945743
ENSG00000265808.4	1063.36	0.179039	0.143974	1.3018	0.192984	0.517403
ENSG00000265813.2	4.09667	0.140728	0.303785	0.668325	0.503926	0.807334
ENSG00000265814.2	13.4458	-0.0824529	0.332106	-0.103591	0.917494	0.974239
ENSG00000265815.1	0.323401	-0.00611121	0.13256	0.345938	0.729389	NA
ENSG00000265817.4	69.0827	0.00641716	0.242612	0.181956	0.855617	0.958731
ENSG00000265845.2	2.38887	-0.275646	0.301004	-0.632861	0.526824	NA
ENSG00000265863.1	31.7938	0.0636932	0.324	0.152382	0.878886	0.964694
ENSG00000265882.2	2.11945	0.107337	0.270865	0.0142114	0.988661	NA
ENSG00000265889.1	0.211032	0.0692328	0.132276	0.539547	0.58951	NA
ENSG00000265905.2	43.7704	0.252875	0.32894	0.776925	0.437203	0.763143
ENSG00000265907.2	24.8188	0.0913903	0.318484	0.441876	0.658579	0.885218
ENSG00000265912.1	9.0689	0.592968	0.331084	2.06269	0.039142	0.186934
ENSG00000265918.2	3.59504	0.0206368	0.243255	-0.0491373	0.96081	0.989659
ENSG00000265933.5	11.5275	0.489042	0.328792	1.56614	0.117316	0.390423
ENSG00000265936.1	3.52837	-0.149856	0.253443	-0.738476	0.460225	0.778186
ENSG00000265939.1	0.159829	-0.0427879	0.132375	-0.350639	0.725859	NA
ENSG00000265943.1	0.581893	0.0665635	0.134404	0.243928	0.807286	NA
ENSG00000265948.1	19.43	0.291733	0.326894	0.889246	0.373871	0.718152
ENSG00000265967.1	3.00178	-0.272388	0.301491	-0.748159	0.454364	0.774703
ENSG00000265972.6	3949.04	1.02597	0.143605	7.15885	8.13584e-13	3.69397e-11
ENSG00000265975.1	1.93889	0.187559	0.247716	0.693478	0.48801	NA
ENSG00000265992.1	3.36455	0.177671	0.320798	0.512844	0.60806	0.864088
ENSG00000265996.1	0.454645	0.0167024	0.141223	0.558245	0.576677	NA
ENSG00000266010.3	0.337851	0.0447765	0.132597	0.27108	0.78633	NA
ENSG00000266028.8	983.548	0.574631	0.119263	4.79465	1.62959e-06	3.18058e-05
ENSG00000266053.3	11.3882	-0.582953	0.321541	-2.17399	0.0297057	0.152892
ENSG00000266074.10	280.671	0.431181	0.168235	2.51382	0.0119432	0.0753687
ENSG00000266075.2	9.52118	0.0142438	0.331085	0.616846	0.537336	0.826438
ENSG00000266079.5	13.9043	-0.196125	0.323385	-0.885955	0.375642	0.719302
ENSG00000266086.3	47.7225	-0.955057	0.300468	-3.47574	0.000509441	0.00546208
ENSG00000266094.8	1215.88	0.591474	0.140241	4.26574	1.9924e-05	0.000314075
ENSG00000266111.2	0.538455	-0.00945473	0.147991	-0.249691	0.802826	NA
ENSG00000266126.1	2.88981	0.418825	0.303009	0.860068	0.389752	0.729607
ENSG00000266158.2	3.67993	0.0386631	0.279642	0.146735	0.883341	0.965621
ENSG00000266160.2	10.7086	0.739059	0.328375	2.15485	0.0311735	0.15823
ENSG00000266171.1	27.2198	0.384807	0.312852	1.12767	0.259457	0.604921
ENSG00000266173.7	727.937	0.728025	0.204884	3.55299	0.000380877	0.00421449
ENSG00000266185.2	0.381579	-0.0578604	0.132543	-0.110996	0.911619	NA
ENSG00000266195.2	1.7624	0.323078	0.253497	1.38886	0.164875	NA
ENSG00000266210.2	50.8642	0.0166988	0.326637	0.0855602	0.931816	0.979845
ENSG00000266213.1	1.42443	0.196747	0.186545	0.752385	0.451819	NA
ENSG00000266237.1	4.35292	-0.271965	0.318209	-0.435464	0.663226	0.887513
ENSG00000266256.3	67.7341	0.26444	0.298047	0.857552	0.39114	0.730748
ENSG00000266258.1	7.70887	-0.0577839	0.33226	-0.0989636	0.921167	0.975164
ENSG00000266265.4	1.8597	0.142626	0.25571	0.702595	0.482308	NA
ENSG00000266274.2	16.2328	-0.435497	0.316441	-1.90934	0.0562176	0.241743
ENSG00000266278.1	2.55292	0.0136083	0.274303	-0.157426	0.874909	NA
ENSG00000266290.1	88.7989	0.0962798	0.307482	0.252209	0.80088	0.940022
ENSG00000266308.2	74.076	0.223987	0.326516	0.580368	0.561666	0.838835
ENSG00000266311.6	0.373157	-0.0177559	0.132937	-0.257202	0.797023	NA
ENSG00000266313.2	0.435863	0.0138075	0.135571	-0.131856	0.895098	NA
ENSG00000266338.7	4.26024	-0.125868	0.24304	0.753378	0.451223	0.773504
ENSG00000266340.1	199.876	0.12592	0.185544	0.646756	0.51779	0.816312
ENSG00000266368.1	86.951	0.0242621	0.21148	0.162452	0.87095	0.962533
ENSG00000266369.1	1.30984	0.143894	0.156617	0.713508	0.475531	NA
ENSG00000266371.1	31.0726	-0.0310115	0.330997	0.247614	0.804433	0.941792
ENSG00000266378.1	4.24082	0.262302	0.274257	1.06876	0.285177	0.633725
ENSG00000266385.1	1.43426	0.193393	0.251748	0.537348	0.591027	NA
ENSG00000266401.3	0.555616	-0.0815475	0.133383	0.156951	0.875283	NA
ENSG00000266402.4	246.959	-0.592859	0.239196	-2.52351	0.0116191	0.0737564
ENSG00000266405.3	2.14004	0.00669556	0.289085	-0.11406	0.90919	NA
ENSG00000266412.6	5867.59	-0.077726	0.1208	-0.609759	0.542021	0.829608
ENSG00000266420.2	1.53852	0.168551	0.234865	0.422848	0.672406	NA
ENSG00000266441.1	3.13426	0.0065568	0.31532	-0.149637	0.881051	0.965621
ENSG00000266445.1	14.2227	-0.0665306	0.331541	-0.292607	0.769823	0.929458
ENSG00000266456.1	22.7842	0.189115	0.326933	0.571966	0.567345	0.841598
ENSG00000266467.2	0.906719	-0.017813	0.223166	-0.240251	0.810136	NA
ENSG00000266469.2	0.682382	-0.150386	0.160964	-0.920646	0.357235	NA
ENSG00000266472.6	1434.43	0.00447789	0.146	0.0339864	0.972888	0.993328
ENSG00000266473.1	1.68392	-0.0251927	0.257573	-0.397433	0.691049	NA
ENSG00000266489.3	0.521295	0.10466	0.147735	0.838014	0.402023	NA
ENSG00000266490.1	218.869	0.451334	0.181032	2.49206	0.0127005	0.0787794
ENSG00000266495.1	2.91593	-0.289193	0.269263	-1.4829	0.1381	0.428272
ENSG00000266498.1	0.602507	0.0423667	0.187386	0.227087	0.820356	NA
ENSG00000266501.1	0.215496	-0.046512	0.132402	-0.233253	0.815565	NA
ENSG00000266503.2	0.995078	0.111907	0.172885	1.20784	0.227108	NA
ENSG00000266527.1	6.4879	0.489227	0.332214	1.50536	0.132233	0.417388
ENSG00000266538.1	47.3219	0.0631383	0.255224	0.299381	0.764649	0.92674
ENSG00000266541.1	6.73289	0.0342898	0.324683	-0.0702191	0.944019	0.984921
ENSG00000266553.2	4.01951	0.232676	0.315708	0.643111	0.520152	0.816655
ENSG00000266554.2	0.50586	0.0904408	0.133867	0.480246	0.631052	NA
ENSG00000266569.2	11.0521	0.528082	0.331934	1.5482	0.121574	0.397882
ENSG00000266602.2	1.27128	-0.1101	0.203457	-0.434736	0.663754	NA
ENSG00000266613.1	0.237215	0.0418219	0.13254	0.203629	0.838644	NA
ENSG00000266627.2	50.1692	0.222693	0.311466	0.416192	0.67727	0.894206
ENSG00000266648.1	0.429044	0.0452074	0.132587	0.634001	0.52608	NA
ENSG00000266664.1	4.58938	0.418239	0.325512	1.14955	0.250331	0.59388
ENSG00000266677.1	5.81906	-0.230817	0.327975	-0.839145	0.401388	0.739113
ENSG00000266680.1	23.1792	-0.455421	0.302496	-1.27585	0.202007	0.530946
ENSG00000266710.2	77.816	0.468961	0.279587	1.62571	0.104012	0.362879
ENSG00000266714.10	267.809	0.134079	0.280883	0.391974	0.695078	0.901145
ENSG00000266718.2	235.335	0.365986	0.326796	0.941049	0.34668	0.695768
ENSG00000266733.7	0.691489	0.0209107	0.174948	0.524882	0.599665	NA
ENSG00000266744.1	0.390633	0.0749014	0.133281	0.379837	0.704066	NA
ENSG00000266754.2	247.853	0.394577	0.274619	1.29134	0.196584	0.522586
ENSG00000266770.2	31.3875	0.0920989	0.287964	0.072311	0.942354	0.984074
ENSG00000266777.1	57.1184	0.178058	0.303764	0.51015	0.609947	0.864849
ENSG00000266783.1	3.12698	0.442779	0.315861	0.838174	0.401933	0.739835
ENSG00000266801.1	2.57951	0.0701049	0.280009	0.119771	0.904665	NA
ENSG00000266802.1	0.993777	0.057224	0.210916	0.313553	0.75386	NA
ENSG00000266805.1	1.65443	0.379514	0.261341	1.18838	0.234686	NA
ENSG00000266820.1	8.97331	0.265027	0.331119	0.981248	0.326471	0.677311
ENSG00000266821.1	6.13804	0.344337	0.332933	1.00846	0.313236	0.663375
ENSG00000266824.1	0.720382	-0.11604	0.142011	-0.972845	0.330631	NA
ENSG00000266835.6	10.4779	-0.0669579	0.329712	-0.402398	0.687391	0.897848
ENSG00000266839.3	0.719698	-0.196578	0.181832	-1.1671	0.243171	NA
ENSG00000266850.1	3.70621	-0.553744	0.313358	-1.64017	0.100969	0.356377
ENSG00000266863.2	48.6865	-0.0819392	0.310512	-0.40807	0.683222	0.896095
ENSG00000266865.7	22.5781	-0.494033	0.302514	-1.68665	0.0916702	0.334797
ENSG00000266869.2	0.633223	0.0914984	0.174614	0.204929	0.837628	NA
ENSG00000266875.2	0.520163	-0.113456	0.148545	-0.790549	0.429207	NA
ENSG00000266885.2	2.76899	-0.232977	0.301585	-0.845424	0.397874	NA
ENSG00000266891.1	5.65626	-0.191788	0.33132	-0.577399	0.56367	0.8398
ENSG00000266896.1	6.95369	0.220981	0.317951	0.349065	0.727041	0.912232
ENSG00000266900.1	2.82247	-0.114545	0.280985	0.0439532	0.964942	NA
ENSG00000266903.2	8.22729	0.278269	0.332499	0.62258	0.533561	0.824226
ENSG00000266904.7	16.9881	0.0257962	0.305647	0.17763	0.859013	0.959643
ENSG00000266908.2	14.655	0.251228	0.33083	0.857936	0.390928	0.730695
ENSG00000266910.2	1.11158	-0.177375	0.16706	-1.3692	0.170937	NA
ENSG00000266913.1	0.422064	0.11903	0.133331	0.750659	0.452858	NA
ENSG00000266916.8	49.1925	-0.180643	0.27632	-0.917657	0.358799	0.705179
ENSG00000266918.1	1.22278	-0.189025	0.240987	-0.599828	0.548621	NA
ENSG00000266921.2	8.13117	-0.627494	0.333081	-2.0689	0.0385551	0.185064
ENSG00000266924.1	0.758588	-0.0459644	0.213201	-0.333331	0.738885	NA
ENSG00000266925.1	0.571121	0.0965269	0.132613	0.847722	0.396593	NA
ENSG00000266932.1	0.350424	0.0692328	0.132276	0.634835	0.525536	NA
ENSG00000266943.1	0.5245	-0.0467196	0.134073	-0.509821	0.610177	NA
ENSG00000266947.2	21.7398	0.35412	0.332098	0.843577	0.398906	0.737342
ENSG00000266950.1	0.185652	0.0181958	0.132287	0.34594	0.729388	NA
ENSG00000266954.1	0.153418	0.0692328	0.132276	0.471557	0.637243	NA
ENSG00000266959.1	2.59957	-0.259164	0.294715	-0.726213	0.467708	NA
ENSG00000266962.2	241.947	0.434945	0.169556	2.54667	0.0108755	0.0700292
ENSG00000266967.7	107.754	0.242531	0.318227	0.683953	0.494005	0.8007
ENSG00000266970.2	4.59164	0.432439	0.311608	1.2655	0.205692	0.536422
ENSG00000266976.3	1.74524	0.327597	0.279133	1.1611	0.245601	NA
ENSG00000266979.1	0.274171	0.0177104	0.132291	0.0784167	0.937497	NA
ENSG00000266985.1	0.24365	0.0206831	0.132266	0.102443	0.918405	NA
ENSG00000266990.1	32.3426	0.400513	0.305993	0.940074	0.347179	0.695942
ENSG00000266993.3	5.13445	-0.0692085	0.316476	-0.207816	0.835372	0.952032
ENSG00000266994.1	0.297782	-0.0328413	0.132297	0.156953	0.875282	NA
ENSG00000266995.1	0.19274	-0.0333268	0.132301	-0.110992	0.911622	NA
ENSG00000266998.1	0.696211	0.0749521	0.175256	0.640852	0.521619	NA
ENSG00000267002.4	150.185	-0.290876	0.193561	-1.56227	0.118225	0.392253
ENSG00000267007.1	0.159829	-0.0427879	0.132375	-0.350639	0.725859	NA
ENSG00000267009.6	0.2256	0.0181958	0.132287	0.345939	0.729388	NA
ENSG00000267011.5	0.506921	0.11978	0.133365	0.813984	0.415654	NA
ENSG00000267024.1	0.930193	-0.138919	0.150805	-0.390399	0.696241	NA
ENSG00000267033.1	6.97049	0.477194	0.331944	1.36105	0.173497	0.487614
ENSG00000267040.7	104.603	0.441308	0.206916	2.17449	0.0296686	0.152782
ENSG00000267041.6	24.9001	-0.131645	0.288243	-0.413559	0.679197	0.894844
ENSG00000267042.1	40.3868	-0.0132186	0.299898	-0.155504	0.876424	0.964376
ENSG00000267044.1	1.31435	0.26498	0.221364	1.10401	0.26959	NA
ENSG00000267052.3	0.106553	-0.028206	0.132259	-0.233251	0.815567	NA
ENSG00000267053.8	8.16185	0.313337	0.332155	0.708254	0.478787	0.790973
ENSG00000267057.6	11.7888	1.38218	0.323475	3.8592	0.000113757	0.00149172
ENSG00000267058.1	141.27	0.21479	0.186631	1.19741	0.231146	0.570476
ENSG00000267060.7	25.2876	0.284676	0.30603	0.687942	0.491489	0.79852
ENSG00000267064.2	2.43464	0.47648	0.285854	1.57025	0.116357	NA
ENSG00000267065.2	3.4749	-0.326994	0.303492	-0.662285	0.507788	0.810137
ENSG00000267074.1	22.8901	1.25394	0.294698	4.48872	7.16526e-06	0.000122864
ENSG00000267077.1	9.75106	-0.0428249	0.332471	-0.0525412	0.958097	0.988757
ENSG00000267079.1	1.74473	0.033753	0.255204	0.0810501	0.935402	NA
ENSG00000267080.7	110.344	0.171609	0.180486	0.985015	0.324617	0.674868
ENSG00000267082.1	0.328987	-0.051772	0.13244	-0.344719	0.730306	NA
ENSG00000267083.1	2.51342	-0.159706	0.297117	-0.503264	0.614779	NA
ENSG00000267091.1	0.297782	-0.0328413	0.132297	0.156953	0.875282	NA
ENSG00000267096.1	4.46389	0.109822	0.322054	0.249879	0.802681	0.940594
ENSG00000267098.2	0.466476	0.0178341	0.139315	0.155924	0.876093	NA
ENSG00000267100.1	194.418	-0.115155	0.176726	-0.644985	0.518937	0.816655
ENSG00000267102.1	4.21924	0.165063	0.310157	0.736779	0.461257	0.778725
ENSG00000267106.9	126.613	-0.213983	0.191751	-1.16626	0.243508	0.587304
ENSG00000267107.9	113.184	-0.0409518	0.250074	-0.254469	0.799133	0.939226
ENSG00000267114.1	2.81426	-0.0160435	0.302081	-0.0896519	0.928564	NA
ENSG00000267115.1	2.96157	0.167243	0.303273	0.257109	0.797095	0.938872
ENSG00000267119.1	0.939861	0.0985646	0.191033	0.182007	0.855577	NA
ENSG00000267120.3	46.2357	0.0330863	0.262075	0.155043	0.876788	0.964407
ENSG00000267121.6	243.873	-0.1356	0.208382	-0.754707	0.450425	0.773319
ENSG00000267122.1	92.2449	0.480461	0.323066	1.08549	0.277704	0.62419
ENSG00000267123.7	25.3137	0.0781924	0.291191	0.189459	0.849733	0.956466
ENSG00000267127.7	2.00112	0.107295	0.266869	0.0894459	0.928728	NA
ENSG00000267128.2	0.380748	0.0692328	0.132276	0.637661	0.523694	NA
ENSG00000267130.1	2.27699	-0.458335	0.284717	-1.31134	0.189743	NA
ENSG00000267136.1	8.39086	-0.179356	0.332707	-0.796641	0.42566	0.756372
ENSG00000267147.2	1.01471	0.188937	0.171796	1.33702	0.181216	NA
ENSG00000267152.1	14.9233	-0.10928	0.33201	-0.0998775	0.920442	0.974876
ENSG00000267160.1	1.80732	0.0453278	0.243151	0.501019	0.616358	NA
ENSG00000267169.2	28.025	-0.364137	0.284273	-1.50795	0.131568	0.416429
ENSG00000267175.5	2.04281	-0.265372	0.282865	-0.851065	0.394733	NA
ENSG00000267192.1	1.37682	0.0106468	0.241616	0.240037	0.810302	NA
ENSG00000267197.1	0.702672	-0.0866333	0.17561	-0.48466	0.627917	NA
ENSG00000267198.1	11.13	-0.0700006	0.323549	-0.233807	0.815135	0.944998
ENSG00000267199.1	24.4593	-0.805588	0.311634	-2.39242	0.0167375	0.0985802
ENSG00000267205.1	10.3268	-0.145528	0.332593	-0.580249	0.561747	0.83889
ENSG00000267213.4	2.4478	0.226118	0.258786	0.88692	0.375122	NA
ENSG00000267215.2	0.306836	0.105859	0.132852	0.649065	0.516296	NA
ENSG00000267216.1	3.13843	-0.382022	0.309411	-0.939248	0.347603	0.696215
ENSG00000267221.3	13.6593	0.453462	0.322145	1.21953	0.222642	0.560239
ENSG00000267222.1	29.286	-0.300453	0.299174	-0.738604	0.460147	0.778186
ENSG00000267226.2	19.0971	0.157891	0.307331	0.626665	0.530879	0.822955
ENSG00000267231.1	0.299316	0.0181958	0.132287	0.34594	0.729388	NA
ENSG00000267234.1	0.58955	0.0772226	0.168777	0.573606	0.566235	NA
ENSG00000267239.1	14.0191	-0.35813	0.327648	-1.18509	0.235984	0.577553
ENSG00000267244.5	0.380457	-0.0587552	0.132568	-0.653697	0.513307	NA
ENSG00000267246.1	0.316548	0.0965269	0.132613	0.649078	0.516288	NA
ENSG00000267248.4	3.45623	-0.42966	0.315501	-1.36461	0.172375	0.486657
ENSG00000267249.1	21.6665	-0.190745	0.302196	-0.767736	0.442644	0.767376
ENSG00000267250.1	16.7987	0.633006	0.324975	1.62539	0.10408	0.36292
ENSG00000267251.2	0.313469	0.092926	0.132544	0.641857	0.520966	NA
ENSG00000267253.1	26.2656	0.171513	0.331784	0.556171	0.578094	0.847211
ENSG00000267254.7	144.486	0.0914473	0.254	0.182031	0.855558	0.958731
ENSG00000267257.1	10.2877	0.879614	0.323533	3.69638	0.000218693	0.00261917
ENSG00000267260.3	2.47793	0.0175612	0.255578	0.098321	0.921677	NA
ENSG00000267265.6	1.66601	0.101209	0.276617	0.234492	0.814603	NA
ENSG00000267272.5	2.16143	-0.024123	0.259649	-0.343634	0.731121	NA
ENSG00000267274.1	2.28459	-0.0102179	0.294955	-0.147604	0.882656	NA
ENSG00000267278.6	20.2761	0.232285	0.316901	0.541165	0.588394	0.853255
ENSG00000267279.3	14.7993	-0.844177	0.322246	-2.561	0.010437	0.0677654
ENSG00000267281.3	0.167594	-0.0338124	0.132305	-0.350655	0.725847	NA
ENSG00000267282.1	0.185652	0.0181958	0.132287	0.34594	0.729388	NA
ENSG00000267283.1	46.2791	0.218176	0.271709	0.887596	0.374758	0.718894
ENSG00000267284.2	0.422001	-0.024947	0.135699	-0.162468	0.870937	NA
ENSG00000267285.1	4.76467	0.00759725	0.327107	-0.120767	0.903876	0.971205
ENSG00000267287.1	3.33143	0.00258353	0.291431	-0.2724	0.785315	0.934725
ENSG00000267288.2	2.40132	0.0682052	0.279879	0.074654	0.94049	NA
ENSG00000267291.1	0.167594	-0.0338124	0.132305	-0.350655	0.725847	NA
ENSG00000267296.2	14.3091	-0.138301	0.321561	-0.327201	0.743516	0.918482
ENSG00000267301.1	0.555947	-0.0263083	0.143343	-0.173964	0.861894	NA
ENSG00000267302.5	12.3965	-0.428041	0.329955	-1.4401	0.149839	0.449979
ENSG00000267303.1	89.3752	-0.129851	0.262854	-0.440237	0.659766	0.885582
ENSG00000267308.3	0.411897	-0.0426722	0.133346	-0.421092	0.673688	NA
ENSG00000267309.1	3.45711	0.0907762	0.319529	-0.0356305	0.971577	0.993155
ENSG00000267312.1	1.30276	0.267985	0.242646	1.25592	0.209144	NA
ENSG00000267313.7	10.8332	-0.363188	0.332184	-0.92849	0.353153	0.700211
ENSG00000267316.5	0.319559	-0.0582918	0.132554	-0.417427	0.676366	NA
ENSG00000267317.2	91.0089	0.17039	0.207773	0.7536	0.451089	0.773504
ENSG00000267321.4	68.683	-0.110682	0.22399	-0.502996	0.614967	0.867149
ENSG00000267322.3	2.16732	-0.259087	0.289028	-0.557031	0.577507	NA
ENSG00000267325.2	3.66319	0.427573	0.317395	1.93925	0.0524707	0.230971
ENSG00000267327.2	27.7919	0.434243	0.278181	1.58213	0.113621	0.383148
ENSG00000267337.2	0.380748	0.0692328	0.132276	0.637661	0.523694	NA
ENSG00000267341.1	0.213106	-0.0547197	0.132465	-0.450019	0.652697	NA
ENSG00000267342.1	0.674491	0.010019	0.156529	-0.170802	0.86438	NA
ENSG00000267348.3	18.6303	0.185726	0.307723	0.409089	0.682475	0.895875
ENSG00000267353.1	87.6385	0.110583	0.294924	0.217942	0.827474	0.949647
ENSG00000267355.2	0.634095	-0.0971092	0.134522	-0.863823	0.387685	NA
ENSG00000267359.1	3.25476	0.571931	0.302614	3.31081	0.000930253	0.00918476
ENSG00000267360.6	78.902	0.252897	0.32358	0.758808	0.447967	0.771751
ENSG00000267364.3	1.79075	-0.322934	0.265027	-1.60792	0.107852	NA
ENSG00000267365.1	4.92821	-0.646969	0.322836	-1.95785	0.0502471	0.223996
ENSG00000267368.1	301.357	-0.235723	0.207576	-1.26672	0.205255	0.535841
ENSG00000267370.1	0.213327	0.0206831	0.132266	0.102443	0.918405	NA
ENSG00000267372.2	0.162219	-0.0301498	0.132275	-0.0867903	0.930838	NA
ENSG00000267374.3	0.734843	-0.0340393	0.175199	-0.119436	0.90493	NA
ENSG00000267383.8	63.4334	-0.273716	0.245523	-1.15129	0.249611	0.593081
ENSG00000267385.1	6.20124	0.211909	0.325804	0.700569	0.483572	0.793725
ENSG00000267388.1	0.877943	-0.0995146	0.165943	-0.898389	0.368978	NA
ENSG00000267395.5	4.7998	-0.378162	0.287149	-1.38917	0.164781	0.474798
ENSG00000267397.1	6.71879	-0.726311	0.332924	-2.05392	0.0399837	0.190296
ENSG00000267398.1	0.54897	-0.0746421	0.147562	-0.622854	0.53338	NA
ENSG00000267401.2	2.74707	-0.185421	0.309484	-1.0058	0.314513	NA
ENSG00000267402.1	0.236539	-0.00981757	0.132579	-0.1591	0.87359	NA
ENSG00000267404.1	0.513775	0.0250406	0.145341	0.623205	0.53315	NA
ENSG00000267412.1	20.4607	-0.0430494	0.303865	-0.241107	0.809472	0.943021
ENSG00000267414.1	0.800564	-0.115593	0.13986	-0.805834	0.420339	NA
ENSG00000267416.2	7.6853	0.033705	0.330025	0.507592	0.61174	0.865565
ENSG00000267419.3	0.698037	0.0578946	0.13537	0.78897	0.43013	NA
ENSG00000267422.1	1.80594	0.022287	0.2493	0.359595	0.71915	NA
ENSG00000267423.1	17.8027	0.0622532	0.330197	0.50966	0.610289	0.86485
ENSG00000267426.5	3.57968	0.0150708	0.141633	-0.114596	0.908766	0.972575
ENSG00000267429.1	1.99486	0.150369	0.240884	1.34363	0.17907	NA
ENSG00000267432.6	2.10842	-0.202134	0.260286	-0.924689	0.355128	NA
ENSG00000267439.1	12.1324	0.154697	0.329923	0.0706455	0.94368	0.984873
ENSG00000267446.1	0.550007	0.0726801	0.148531	0.236796	0.812815	NA
ENSG00000267450.1	49.8994	0.181281	0.273254	0.59603	0.551155	0.834456
ENSG00000267452.3	4.02825	0.297067	0.306454	1.24489	0.213171	0.546635
ENSG00000267454.6	12.0503	-0.260695	0.319372	-1.14129	0.253748	0.598099
ENSG00000267457.1	0.378391	-0.032935	0.133337	0.078581	0.937366	NA
ENSG00000267458.1	4.84941	-0.604694	0.310418	-1.92614	0.054087	0.235691
ENSG00000267462.1	108.524	0.294634	0.328	0.638385	0.523223	0.818905
ENSG00000267463.1	0.167594	-0.0338124	0.132305	-0.350655	0.725847	NA
ENSG00000267470.6	4.08595	-0.174529	0.323585	-0.458056	0.646912	0.880523
ENSG00000267474.1	4.36716	0.264022	0.321514	0.591463	0.55421	0.835271
ENSG00000267481.1	18.6472	0.350063	0.300961	0.915218	0.360077	0.706278
ENSG00000267484.1	0.202168	-0.0301498	0.132275	-0.0867907	0.930838	NA
ENSG00000267491.1	0.217885	-0.0328413	0.132297	0.156954	0.875281	NA
ENSG00000267493.4	5.7271	-0.136295	0.327639	-0.757227	0.448914	0.772177
ENSG00000267498.2	0.704507	-0.110434	0.14269	0.16681	0.86752	NA
ENSG00000267500.1	1.03625	-0.121423	0.202076	-0.911286	0.362145	NA
ENSG00000267504.1	0.19274	-0.0333268	0.132301	-0.110992	0.911622	NA
ENSG00000267506.6	1.54792	0.132019	0.252314	0.490429	0.623831	NA
ENSG00000267508.6	36.9377	0.144167	0.25719	0.421832	0.673147	0.892026
ENSG00000267510.1	0.413389	0.0664666	0.133447	0.258593	0.795949	NA
ENSG00000267512.1	0.271162	-0.0513536	0.132437	-0.0867918	0.930837	NA
ENSG00000267515.1	0.794333	-0.11784	0.186587	-0.845427	0.397873	NA
ENSG00000267519.6	274.001	0.08509	0.188623	0.496524	0.619524	0.868587
ENSG00000267522.1	0.182225	0.0692328	0.132276	0.507049	0.61212	NA
ENSG00000267526.1	7.18082	0.0772795	0.332337	0.229889	0.818178	0.945691
ENSG00000267530.4	15.4698	0.0625205	0.329864	0.138831	0.889583	0.967136
ENSG00000267532.5	0.618159	0.115831	0.186023	0.735513	0.462027	NA
ENSG00000267534.4	281.075	0.696392	0.177844	3.92422	8.70127e-05	0.00118105
ENSG00000267543.1	0.338888	-0.0137357	0.132804	-0.274447	0.783741	NA
ENSG00000267544.1	1.91486	0.0898671	0.271761	-0.160939	0.872141	NA
ENSG00000267546.2	1.18656	-0.240687	0.236461	-0.878233	0.379817	NA
ENSG00000267547.1	83.1295	1.27145	0.238208	5.69843	1.20916e-08	3.34585e-07
ENSG00000267549.6	12.3483	0.782386	0.327648	2.75709	0.00583185	0.0420617
ENSG00000267550.1	0.511361	-0.0730844	0.165374	-0.493351	0.621765	NA
ENSG00000267554.1	5.53894	0.640289	0.313948	2.12813	0.0333262	0.166103
ENSG00000267555.1	0.952286	-0.0384237	0.204744	-0.343181	0.731462	NA
ENSG00000267559.5	48.0502	0.175218	0.296119	0.417143	0.676574	0.893666
ENSG00000267561.2	0.944681	0.145612	0.207211	1.0362	0.300111	NA
ENSG00000267563.1	1.28327	0.180316	0.205354	0.4923	0.622507	NA
ENSG00000267571.1	11.6565	0.37849	0.328711	1.17118	0.241528	0.584904
ENSG00000267575.8	53.9963	0.0256632	0.241819	0.0365825	0.970818	0.992961
ENSG00000267581.1	0.937195	-0.19321	0.176763	-0.142498	0.886687	NA
ENSG00000267583.5	3.33488	-0.389463	0.300487	-1.74002	0.081855	0.310074
ENSG00000267586.7	2.16985	-0.271674	0.280521	-0.86231	0.388517	NA
ENSG00000267587.1	0.251391	-0.0586348	0.132564	-0.500791	0.616518	NA
ENSG00000267606.1	0.433655	0.0690153	0.133397	0.379837	0.704066	NA
ENSG00000267607.1	8.44549	0.233733	0.328953	0.967234	0.333427	0.684607
ENSG00000267612.1	3.77135	0.184311	0.310199	0.141251	0.887671	0.96673
ENSG00000267627.5	0.476598	0.11978	0.133365	0.793094	0.427723	NA
ENSG00000267629.3	12.2892	0.257998	0.330364	0.856993	0.391449	0.731042
ENSG00000267632.1	18.238	-0.424703	0.298379	-1.74223	0.0814682	0.309154
ENSG00000267637.1	0.773298	-0.0798545	0.177674	-0.644768	0.519077	NA
ENSG00000267640.7	20.72	-0.17191	0.300688	-0.793986	0.427203	0.757237
ENSG00000267641.1	0.19274	-0.0333268	0.132301	-0.110992	0.911622	NA
ENSG00000267646.1	0.153418	0.0692328	0.132276	0.471557	0.637243	NA
ENSG00000267649.1	0.399434	-0.00212011	0.152961	0.0260855	0.979189	NA
ENSG00000267655.1	11.0187	0.371827	0.329016	0.723198	0.469558	0.78491
ENSG00000267658.1	1.91483	0.227768	0.267081	0.326865	0.74377	NA
ENSG00000267659.5	0.428917	0.0196492	0.133371	0.539542	0.589513	NA
ENSG00000267664.1	1.19116	0.0547114	0.203185	-0.0652802	0.947951	NA
ENSG00000267665.2	1.4226	-0.00163259	0.223825	0.172033	0.863412	NA
ENSG00000267666.2	13.0833	0.068203	0.318933	0.0872037	0.93051	0.979052
ENSG00000267672.1	3.84692	0.0834678	0.323317	0.210778	0.83306	0.951217
ENSG00000267673.6	128.146	0.22075	0.197263	1.04279	0.297048	0.646919
ENSG00000267680.6	172.104	0.115904	0.211261	0.541322	0.588285	0.853245
ENSG00000267681.1	9.65576	-0.224047	0.331014	-0.0588258	0.953091	0.987536
ENSG00000267691.1	12.8789	0.262617	0.324983	0.667069	0.504728	0.807882
ENSG00000267698.2	1.01373	-0.0695201	0.194465	-0.469589	0.638649	NA
ENSG00000267707.2	0.782317	0.0126973	0.164574	0.839713	0.401069	NA
ENSG00000267709.1	11.498	0.661837	0.331745	1.94302	0.0520141	0.229851
ENSG00000267711.1	0.52791	0.0226318	0.133683	0.571532	0.567639	NA
ENSG00000267714.2	3.64872	0.232898	0.32335	0.855229	0.392424	0.732211
ENSG00000267717.1	0.611724	-0.0975046	0.134562	-0.77853	0.436257	NA
ENSG00000267719.1	147.755	0.0369289	0.306457	0.217358	0.82793	0.949868
ENSG00000267725.1	0.362581	-0.0582918	0.132554	-0.485587	0.62726	NA
ENSG00000267731.1	0.276536	-0.0582918	0.132554	-0.350658	0.725845	NA
ENSG00000267732.2	0.51093	0.105493	0.162904	0.585291	0.558352	NA
ENSG00000267733.5	32.4682	0.47578	0.267702	1.85361	0.0637955	0.262825
ENSG00000267737.1	0.745198	0.219126	0.166285	1.22834	0.21932	NA
ENSG00000267740.5	1.25666	0.113541	0.2195	0.13523	0.89243	NA
ENSG00000267745.1	59.3777	0.850979	0.284503	3.6311	0.000282214	0.00325196
ENSG00000267749.1	8.46061	0.021797	0.332594	0.0332486	0.973476	0.993456
ENSG00000267750.6	14.5528	-0.0520966	0.322859	-0.581619	0.560824	0.838353
ENSG00000267751.6	0.106553	-0.028206	0.132259	-0.233251	0.815567	NA
ENSG00000267757.4	0.50256	0.0312824	0.165827	-0.0656549	0.947653	NA
ENSG00000267758.1	0.230127	0.0918575	0.132523	0.571538	0.567635	NA
ENSG00000267764.1	0.479804	0.0405282	0.163044	-0.00591572	0.99528	NA
ENSG00000267767.3	0.31988	-0.00777219	0.1326	-0.1591	0.87359	NA
ENSG00000267769.1	1.66356	0.37455	0.242343	1.11679	0.264082	NA
ENSG00000267778.1	1.04723	-0.155032	0.223641	-0.994752	0.319857	NA
ENSG00000267779.7	1.96918	-0.101692	0.26111	-0.514898	0.606624	NA
ENSG00000267780.2	2.88955	-0.458814	0.278041	-1.80848	0.0705326	0.281461
ENSG00000267787.7	57.4847	0.186041	0.298392	0.698612	0.484795	0.79398
ENSG00000267795.6	1.18578	0.262087	0.221823	1.78739	0.0738748	NA
ENSG00000267796.8	14.4687	0.297506	0.32014	0.883572	0.376928	0.720044
ENSG00000267799.1	1.30164	0.308403	0.225716	1.00864	0.31315	NA
ENSG00000267801.1	0.394907	-0.0957819	0.154237	-0.351036	0.725561	NA
ENSG00000267808.1	0.712934	-0.0801805	0.180237	0.291129	0.770953	NA
ENSG00000267809.1	0.24365	0.0206831	0.132266	0.102443	0.918405	NA
ENSG00000267811.1	13.325	-0.21652	0.321628	-0.903268	0.366383	0.711847
ENSG00000267834.1	16.5923	0.0249635	0.332182	0.102008	0.91875	0.974575
ENSG00000267838.2	2.43665	-0.177127	0.295491	0.0434853	0.965315	NA
ENSG00000267855.6	440.349	-0.0851968	0.173793	-0.518783	0.603912	0.8611
ENSG00000267858.7	16.4657	0.114593	0.324781	0.43536	0.663301	0.887553
ENSG00000267868.1	1.16605	-0.186679	0.220827	-0.753746	0.451002	NA
ENSG00000267871.6	9.26418	-0.23109	0.324534	-0.800367	0.423498	0.754819
ENSG00000267872.1	29.8714	0.132032	0.330398	0.451741	0.651456	0.882459
ENSG00000267882.2	4.46401	-0.0765935	0.308925	-0.165683	0.868407	0.962397
ENSG00000267890.1	28.0984	-0.591526	0.315044	-1.96038	0.0499511	0.223079
ENSG00000267892.1	31.6915	-0.096665	0.29404	-0.236237	0.813249	0.94451
ENSG00000267904.1	38.9594	-1.00573	0.279982	-3.63514	0.000277824	0.00321392
ENSG00000267919.1	0.375325	-0.0772211	0.133175	-0.536261	0.591778	NA
ENSG00000267927.1	0.838557	-0.0257494	0.197993	0.0528759	0.957831	NA
ENSG00000267939.1	15.3189	0.359625	0.310863	0.667457	0.50448	0.80782
ENSG00000267940.1	7.40892	-0.483725	0.332456	-1.16338	0.244676	0.58837
ENSG00000267943.1	15.5895	0.130954	0.331162	0.460873	0.64489	0.879404
ENSG00000267980.1	0.5548	0.0864676	0.171914	0.194697	0.84563	NA
ENSG00000268001.1	123.682	0.782943	0.271169	3.1294	0.00175164	0.0156202
ENSG00000268006.1	9.41526	-0.880991	0.332536	-2.62132	0.00875904	0.0584803
ENSG00000268009.6	0.243848	0.0177104	0.132291	0.0784167	0.937497	NA
ENSG00000268015.1	0.460255	0.12572	0.133636	0.793483	0.427496	NA
ENSG00000268027.5	1.33368	-0.14431	0.230499	-0.0166119	0.986746	NA
ENSG00000268030.1	22.8126	0.49665	0.323196	1.09874	0.271881	0.618456
ENSG00000268041.3	3.47337	0.595887	0.311851	1.9658	0.049322	0.221394
ENSG00000268043.8	284.179	0.0160059	0.212086	0.024495	0.980458	0.99607
ENSG00000268061.5	1.51516	-0.351128	0.24649	-1.86603	0.0620365	NA
ENSG00000268069.2	2.26686	-0.463046	0.28795	-1.30044	0.19345	NA
ENSG00000268074.1	0.68763	0.143845	0.137084	0.958675	0.337722	NA
ENSG00000268088.1	1.89229	0.108778	0.201172	1.68139	0.0926872	NA
ENSG00000268089.3	15.9268	-0.607644	0.330733	-1.59536	0.110632	0.377532
ENSG00000268104.3	0.106553	-0.028206	0.132259	-0.233251	0.815567	NA
ENSG00000268105.1	1.59616	-0.194239	0.234139	-0.759873	0.447331	NA
ENSG00000268108.1	0.40264	0.0431633	0.153807	0.134173	0.893266	NA
ENSG00000268112.1	0.230127	0.0918575	0.132523	0.571538	0.567635	NA
ENSG00000268119.7	15.3328	0.0347679	0.327912	-0.120815	0.903837	0.971205
ENSG00000268129.1	20.2665	-0.241904	0.293696	-0.824509	0.40965	0.745452
ENSG00000268144.1	0.268993	0.0181958	0.132287	0.34594	0.729388	NA
ENSG00000268154.2	5.0541	0.158811	0.330172	0.0793199	0.936778	0.981798
ENSG00000268157.1	0.356907	-0.0218971	0.133069	-0.307307	0.758609	NA
ENSG00000268173.3	3168.66	2.05936	0.129055	16.0532	5.43316e-58	1.45956e-55
ENSG00000268182.6	3.95559	-0.0264425	0.317055	-0.0210627	0.983196	0.996465
ENSG00000268184.1	0.167594	-0.0338124	0.132305	-0.350655	0.725847	NA
ENSG00000268201.1	4.4288	0.247925	0.279719	1.31858	0.18731	0.508556
ENSG00000268205.1	550.359	-0.182928	0.129107	-1.4686	0.141943	0.435372
ENSG00000268218.1	12.0067	0.625593	0.330286	1.96505	0.0494084	0.221534
ENSG00000268222.1	0.423746	-0.0149246	0.137604	-0.285553	0.77522	NA
ENSG00000268230.5	2.81387	0.00148712	0.287167	-0.0426326	0.965994	NA
ENSG00000268238.1	0.251391	-0.0586348	0.132564	-0.500791	0.616518	NA
ENSG00000268240.1	22.6725	0.411769	0.307359	1.47089	0.141321	0.434291
ENSG00000268257.2	0.341631	-0.0578604	0.132543	-0.110996	0.91162	NA
ENSG00000268266.1	0.321012	0.0154762	0.132964	-0.0331065	0.97359	NA
ENSG00000268279.4	1.69122	-0.0246059	0.223601	-0.159892	0.872966	NA
ENSG00000268288.1	2.16989	-0.0433477	0.281629	-0.104088	0.917099	NA
ENSG00000268289.1	4.95934	0.0747926	0.31294	0.428929	0.667975	0.889683
ENSG00000268292.1	1.16756	-0.160733	0.204225	-0.865016	0.38703	NA
ENSG00000268293.1	0.357968	-0.00697359	0.132581	-0.159116	0.873577	NA
ENSG00000268350.8	189.069	-0.515452	0.197101	-2.71713	0.00658507	0.0462317
ENSG00000268362.6	58.432	0.471802	0.248303	1.69475	0.0901226	0.331264
ENSG00000268364.3	0.720706	-0.170581	0.197444	-0.615138	0.538464	NA
ENSG00000268375.1	5.75573	-0.515296	0.33141	-1.84015	0.0657459	0.268108
ENSG00000268388.6	53.5489	0.274615	0.307781	0.904863	0.365538	0.711211
ENSG00000268392.1	0.158792	0.0206831	0.132266	0.102443	0.918405	NA
ENSG00000268400.5	5.64486	-0.518968	0.326775	-1.50921	0.131246	0.415954
ENSG00000268401.2	54.0796	0.305091	0.282022	0.97377	0.330171	0.680682
ENSG00000268403.2	19.404	-0.0665864	0.30682	-0.113882	0.909332	0.972696
ENSG00000268416.1	4.24964	0.114271	0.326277	-0.165931	0.868212	0.962291
ENSG00000268447.6	4.22898	0.395592	0.312877	1.517	0.129266	0.412186
ENSG00000268460.2	7.99919	0.376776	0.331505	1.15879	0.246541	0.590237
ENSG00000268471.6	22.4237	0.173786	0.30582	0.308579	0.757642	0.924576
ENSG00000268472.2	0.896841	-0.172519	0.192306	-0.832304	0.405237	NA
ENSG00000268499.1	9.82919	0.00390524	0.329459	-0.174379	0.861568	0.960451
ENSG00000268500.7	1191.79	1.52857	0.109904	13.9343	3.91958e-44	7.58124e-42
ENSG00000268509.2	0.627595	-0.168158	0.175042	-0.617001	0.537234	NA
ENSG00000268518.1	38.568	0.934607	0.277869	3.28066	0.00103563	0.010076
ENSG00000268520.1	1.22485	-0.002423	0.248006	-0.0684103	0.945459	NA
ENSG00000268521.1	0.772974	-0.215225	0.186746	-1.25758	0.208545	NA
ENSG00000268531.3	0.565771	0.13408	0.134201	0.871952	0.383235	NA
ENSG00000268533.1	9.69632	-0.126603	0.142776	-5.96408	NA	NA
ENSG00000268543.1	0.403898	0.0447765	0.132597	0.364938	0.715157	NA
ENSG00000268555.2	6.66718	0.070363	0.324587	0.301343	0.763153	0.926436
ENSG00000268564.1	0.3807	-0.0785552	0.133215	-0.671945	0.501619	NA
ENSG00000268565.1	0.611376	0.101566	0.134465	0.567046	0.570683	NA
ENSG00000268573.1	4.55787	-0.132585	0.318126	-0.68978	0.490333	0.797624
ENSG00000268575.1	11.7562	0.0917289	0.301569	0.34044	0.733525	0.915032
ENSG00000268583.2	2.56211	0.127954	0.250194	0.72173	0.47046	NA
ENSG00000268584.1	4.3559	0.287483	0.309435	0.515176	0.60643	0.863253
ENSG00000268601.1	0.46691	-0.0266948	0.140094	-0.16824	0.866394	NA
ENSG00000268603.1	2.02824	0.0709357	0.295678	0.00809059	0.993545	NA
ENSG00000268606.6	305.307	-0.131739	0.210638	-0.505805	0.612994	0.866165
ENSG00000268614.1	13.9382	0.066145	0.331989	0.610505	0.541528	0.829351
ENSG00000268621.6	7.986	0.105017	0.332643	0.360545	0.718439	0.909071
ENSG00000268628.2	6.02648	0.0386461	0.312312	-0.0911454	0.927377	0.977619
ENSG00000268635.2	23.7704	-0.0157724	0.33065	-0.0643952	0.948656	0.986304
ENSG00000268650.3	2.54997	-0.222838	0.300343	-1.05741	0.290323	NA
ENSG00000268655.2	3.15297	0.194083	0.265518	1.24432	0.21338	0.546939
ENSG00000268658.5	64.3773	0.190088	0.285084	0.363516	0.716219	0.908601
ENSG00000268659.2	0.552592	0.0462145	0.162716	0.468808	0.639207	NA
ENSG00000268670.1	0.452034	-0.0537009	0.138931	-0.358828	0.719724	NA
ENSG00000268678.1	1.37189	-0.0117309	0.233908	-0.402111	0.687602	NA
ENSG00000268683.1	0.575003	-0.193315	0.188514	-0.885011	0.37615	NA
ENSG00000268686.2	0.736286	-0.0980889	0.180199	-0.558495	0.576506	NA
ENSG00000268696.3	0.35088	0.0430241	0.132564	0.25532	0.798476	NA
ENSG00000268707.1	2.0183	0.499096	0.284799	1.76924	0.0768534	NA
ENSG00000268729.1	0.29589	0.0692328	0.132276	0.568687	0.569569	NA
ENSG00000268738.3	4.12245	-0.527889	0.321963	-1.49568	0.134736	0.42211
ENSG00000268744.1	37.5942	0.183194	0.275353	0.608606	0.542786	0.829951
ENSG00000268745.1	0.106553	-0.028206	0.132259	-0.233251	0.815567	NA
ENSG00000268746.1	8.50912	0.110508	0.332369	0.364941	0.715155	0.908246
ENSG00000268747.1	0.44692	0.0447765	0.132597	0.364938	0.715157	NA
ENSG00000268751.2	0.527579	0.129835	0.133916	0.838445	0.401781	NA
ENSG00000268758.7	0.3281	-0.0279566	0.132988	-0.307307	0.758609	NA
ENSG00000268785.1	0.319659	-0.0716447	0.133002	-0.607314	0.543642	NA
ENSG00000268798.1	10.0154	-0.0547045	0.332235	-0.159257	0.873466	0.963304
ENSG00000268810.1	0.299316	0.0181958	0.132287	0.34594	0.729388	NA
ENSG00000268812.3	1.4133	0.075623	0.253277	0.741905	0.458145	NA
ENSG00000268818.2	1.34336	-0.283589	0.236868	-1.49694	0.134409	NA
ENSG00000268836.1	11.348	-0.0224964	0.327538	-0.217415	0.827885	0.949868
ENSG00000268842.1	0.464544	0.0447765	0.132597	0.368559	0.712457	NA
ENSG00000268858.2	10.1078	-0.488693	0.331923	-1.21508	0.224337	0.562302
ENSG00000268864.4	1.22018	-0.335146	0.218737	-1.81021	0.0702639	NA
ENSG00000268894.7	0.211032	0.0692328	0.132276	0.539547	0.58951	NA
ENSG00000268895.6	74.8054	0.220126	0.221714	1.08798	0.276604	0.623224
ENSG00000268902.4	310.236	-0.0986884	0.136232	-0.752895	0.451513	0.773504
ENSG00000268903.1	4.28453	0.161946	0.269056	0.791462	0.428674	0.757894
ENSG00000268912.1	24.4298	0.424345	0.332068	1.09755	0.272401	0.618912
ENSG00000268916.6	310.236	-0.0986884	0.136232	-0.752895	0.451513	0.773504
ENSG00000268931.1	0.698037	0.0578946	0.13537	0.78897	0.43013	NA
ENSG00000268941.2	2.31606	0.19964	0.248232	0.747427	0.454806	NA
ENSG00000268945.1	58.8251	0.48316	0.290453	1.50123	0.133296	0.419222
ENSG00000268947.1	0.966045	-0.252406	0.19544	-1.22109	0.222052	NA
ENSG00000268949.1	224.951	0.193826	0.260362	0.615448	0.538259	0.827212
ENSG00000268955.2	0.501484	-0.0319193	0.163082	0.127397	0.898626	NA
ENSG00000268964.3	1.00386	-0.255995	0.196429	-1.50723	0.131751	NA
ENSG00000268970.1	39.4181	0.540452	0.316355	1.6228	0.104632	0.363875
ENSG00000268975.2	53.4681	0.143665	0.279456	1.03296	0.301623	0.651843
ENSG00000268996.3	322.958	-0.0244268	0.243616	0.130142	0.896454	0.968805
ENSG00000269001.3	36.7035	0.178219	0.321578	0.583007	0.559889	0.837953
ENSG00000269019.2	2.11029	-0.270911	0.284595	-0.783794	0.433161	NA
ENSG00000269028.3	338.006	-0.15711	0.318475	-0.524985	0.599594	0.858808
ENSG00000269038.1	9.95178	-0.553405	0.330575	-1.55262	0.120514	0.395953
ENSG00000269044.2	106.232	-0.968314	0.189661	-5.24353	1.57533e-07	3.78041e-06
ENSG00000269050.1	0.233372	-0.0468753	0.132405	-0.467503	0.64014	NA
ENSG00000269053.1	0.210616	-0.0338124	0.132305	-0.41742	0.676371	NA
ENSG00000269054.3	2.82187	0.106261	0.30127	0.306857	0.758952	NA
ENSG00000269058.6	0.271162	-0.0513536	0.132437	-0.0867918	0.930837	NA
ENSG00000269066.1	2.55722	0.538129	0.287508	2.08868	0.0367361	NA
ENSG00000269069.1	2.55859	0.262221	0.299345	0.555993	0.578216	NA
ENSG00000269086.3	16.9084	0.665963	0.321805	1.90463	0.0568276	0.243608
ENSG00000269091.6	0.262361	0.0424162	0.132533	0.471554	0.637245	NA
ENSG00000269102.1	0.301682	-0.0578604	0.132543	-0.110995	0.91162	NA
ENSG00000269103.2	38.9396	0.143065	0.322393	0.405663	0.684991	0.896966
ENSG00000269106.1	0.153418	0.0692328	0.132276	0.471557	0.637243	NA
ENSG00000269113.4	5.33549	-0.634584	0.327992	-1.79585	0.0725178	0.286723
ENSG00000269119.1	0.153418	0.0692328	0.132276	0.471557	0.637243	NA
ENSG00000269125.1	0.499976	-0.039114	0.144775	-0.470047	0.638321	NA
ENSG00000269148.1	2.57473	0.214398	0.304371	0.076732	0.938837	NA
ENSG00000269155.2	0.601594	-0.0568801	0.154704	-0.597798	0.549975	NA
ENSG00000269176.2	16.7963	0.0753308	0.311574	0.355786	0.722001	0.91069
ENSG00000269189.1	2.27538	-0.279383	0.28715	-0.721468	0.470622	NA
ENSG00000269190.6	114.968	-0.149076	0.228886	-0.69717	0.485696	0.794315
ENSG00000269194.1	3.43198	0.271862	0.314671	0.605786	0.544657	0.830998
ENSG00000269210.2	11.9344	-0.155378	0.326691	-0.438749	0.660843	0.886349
ENSG00000269220.1	1.94661	0.350826	0.240378	1.04747	0.294881	NA
ENSG00000269226.7	126.411	0.118299	0.2298	0.532601	0.59431	0.855611
ENSG00000269228.1	0.230127	0.0918575	0.132523	0.571538	0.567635	NA
ENSG00000269235.3	1.36845	0.19814	0.208612	1.29535	0.195198	NA
ENSG00000269237.1	2.7808	-0.125355	0.243575	-0.538027	0.590558	NA
ENSG00000269242.1	2706.77	0.312238	0.18106	1.67196	0.094532	0.341892
ENSG00000269244.1	0.362218	-0.000492768	0.132429	0.10244	0.918408	NA
ENSG00000269246.1	16.7671	-0.0263469	0.328806	-0.198569	0.8426	0.954861
ENSG00000269274.1	1.05616	-0.0100557	0.14818	-0.281846	0.778062	NA
ENSG00000269275.1	0.297782	-0.0328413	0.132297	0.156953	0.875282	NA
ENSG00000269293.4	184.153	-0.22502	0.20119	-1.13707	0.255511	0.600425
ENSG00000269296.1	27.9857	0.232632	0.298188	0.942504	0.345935	0.69532
ENSG00000269303.1	21.741	0.0969157	0.308635	0.539888	0.589274	0.853509
ENSG00000269313.5	26.063	-0.042248	0.306203	0.10547	0.916003	0.974239
ENSG00000269316.1	0.401406	0.0965269	0.132613	0.717374	0.473143	NA
ENSG00000269318.1	10.4603	-0.864014	0.325508	-2.66664	0.00766131	0.0524178
ENSG00000269335.7	740.377	0.531522	0.2439	2.29756	0.0215867	0.119617
ENSG00000269343.9	170.938	-0.259133	0.192824	-1.30645	0.191399	0.514958
ENSG00000269374.1	0.548232	-0.0669311	0.144693	-0.314495	0.753145	NA
ENSG00000269386.6	95.7489	0.0130537	0.215454	-0.135949	0.891861	0.967926
ENSG00000269388.1	6.39792	0.396963	0.333047	0.883843	0.376781	0.719915
ENSG00000269392.1	0.486216	-0.0515883	0.14559	-0.526346	0.598648	NA
ENSG00000269397.1	0.167594	-0.0338124	0.132305	-0.350655	0.725847	NA
ENSG00000269399.2	33.3948	-0.0533719	0.300545	0.00355537	0.997163	0.999178
ENSG00000269404.7	98.9323	0.193788	0.297656	0.441873	0.658581	0.885218
ENSG00000269416.7	2.84894	0.00277688	0.300621	-0.352791	0.724245	0.911376
ENSG00000269420.5	0.602804	0.0073989	0.16773	-0.193203	0.8468	NA
ENSG00000269439.7	12.3931	-0.423153	0.330379	-1.36413	0.172527	0.486729
ENSG00000269463.1	12.9143	-0.257746	0.328387	-0.404022	0.686197	0.89733
ENSG00000269473.1	4.96776	0.101464	0.305108	0.253719	0.799713	0.939632
ENSG00000269480.1	1.37214	-0.144459	0.243183	-0.447869	0.654248	NA
ENSG00000269482.1	18.6288	0.364873	0.331112	0.819556	0.412469	0.747751
ENSG00000269486.2	7.31161	-0.135153	0.333015	-0.663289	0.507145	0.809595
ENSG00000269489.1	2.86436	-0.132452	0.288992	-0.504053	0.614224	0.86692
ENSG00000269504.3	0.129986	0.0206831	0.132266	0.102443	0.918405	NA
ENSG00000269514.3	61.3779	-0.0769697	0.243392	-0.383307	0.701492	0.902972
ENSG00000269535.1	0.362674	-0.0301456	0.149684	-0.120974	0.903711	NA
ENSG00000269553.1	1.90128	0.114545	0.284404	0.403138	0.686846	NA
ENSG00000269556.9	250.223	0.259112	0.167881	1.47121	0.141234	0.434162
ENSG00000269559.2	1.36371	-0.161579	0.246376	-0.31901	0.749719	NA
ENSG00000269578.1	21.7043	0.251199	0.284203	0.609174	0.542409	0.829931
ENSG00000269584.1	0.217885	-0.0328413	0.132297	0.156954	0.875281	NA
ENSG00000269604.1	6.57129	0.0192991	0.31671	0.0578295	0.953884	0.987603
ENSG00000269609.6	167.671	-0.0769511	0.182092	-0.446455	0.655269	0.883158
ENSG00000269621.1	0.425875	0.10801	0.15703	0.528706	0.597009	NA
ENSG00000269635.1	20.0563	0.0754016	0.324841	0.239348	0.810836	0.943704
ENSG00000269637.1	0.375546	-0.013394	0.132864	-0.0430804	0.965637	NA
ENSG00000269646.1	1.77204	-0.0772284	0.267154	0.590776	0.55467	NA
ENSG00000269667.2	9.5357	0.156454	0.331083	0.809909	0.417993	0.751076
ENSG00000269688.1	83.4414	-0.175159	0.203263	-0.973784	0.330164	0.680682
ENSG00000269696.3	0.95058	-0.185131	0.171005	-1.2429	0.213903	NA
ENSG00000269707.2	12.9816	0.566387	0.331195	1.64395	0.100187	0.354392
ENSG00000269713.8	153.032	-0.0952372	0.317075	-0.385415	0.69993	0.902523
ENSG00000269720.2	73.4925	2.32165	0.246332	9.86044	6.17798e-23	5.58386e-21
ENSG00000269729.1	1.98414	-0.489453	0.273653	-2.09488	0.0361821	NA
ENSG00000269737.2	2.85428	0.262019	0.270784	1.13493	0.256403	0.601133
ENSG00000269743.3	42.1968	0.221918	0.266747	0.827168	0.408142	0.744746
ENSG00000269779.1	0.430991	-0.0825328	0.133426	-0.450024	0.652693	NA
ENSG00000269792.1	0.380748	0.0692328	0.132276	0.637661	0.523694	NA
ENSG00000269799.1	3.22644	0.265537	0.284501	0.693414	0.48805	0.796461
ENSG00000269800.1	8.91937	0.433999	0.329551	0.693136	0.488224	0.796461
ENSG00000269807.1	20.007	0.418268	0.315244	0.921181	0.356956	0.704012
ENSG00000269815.1	4.80839	-0.145031	0.317326	-0.650195	0.515566	0.815406
ENSG00000269821.1	2143.44	-0.0321427	0.151994	-0.226541	0.820781	0.946938
ENSG00000269825.2	16.3917	-0.0146728	0.329893	-0.325285	0.744965	0.919132
ENSG00000269834.7	58.8805	0.769228	0.232277	3.2754	0.00105514	0.0102401
ENSG00000269837.1	44.3507	-0.24425	0.245483	-1.09598	0.273086	0.619594
ENSG00000269842.5	2.39584	0.18741	0.245769	0.28098	0.778726	NA
ENSG00000269846.1	0.306914	-0.0521905	0.132443	-0.569771	0.568833	NA
ENSG00000269858.6	391.906	0.187756	0.140411	1.31117	0.189799	0.512867
ENSG00000269867.1	0.420501	0.108448	0.132934	0.74251	0.457779	NA
ENSG00000269873.1	1.26166	0.116912	0.19866	0.734626	0.462567	NA
ENSG00000269886.1	3.22465	0.222527	0.289435	0.605531	0.544826	0.831075
ENSG00000269887.1	3.63378	0.109472	0.31693	0.413002	0.679605	0.895125
ENSG00000269892.1	8.8578	-0.439062	0.333174	-1.76084	0.0782654	0.300924
ENSG00000269893.9	3.23502	-0.181457	0.313539	-0.509961	0.610079	0.86485
ENSG00000269895.1	0.705665	-0.093087	0.190666	-0.327615	0.743203	NA
ENSG00000269896.2	5.60982	0.20138	0.329152	0.689539	0.490484	0.797624
ENSG00000269898.1	6.32865	-0.222731	0.331496	-0.747921	0.454508	0.774703
ENSG00000269900.3	4.60717	-0.167183	0.323485	-0.724628	0.46868	0.784323
ENSG00000269901.1	0.683433	-0.0204781	0.157535	0.619902	0.535322	NA
ENSG00000269902.1	0.567938	0.0301878	0.134331	-0.00285431	0.997723	NA
ENSG00000269903.1	1.32024	-0.101159	0.246486	-0.393641	0.693846	NA
ENSG00000269906.1	11.3877	-0.253157	0.323078	-0.311085	0.755736	0.923586
ENSG00000269907.1	0.472292	-0.0345689	0.144428	0.377113	0.706089	NA
ENSG00000269910.1	1.81444	0.172939	0.237719	0.448835	0.65355	NA
ENSG00000269911.1	5.6079	-0.184149	0.327261	-0.177838	0.858851	0.959615
ENSG00000269918.1	407.877	-0.494498	0.164097	-2.97003	0.00297773	0.0243326
ENSG00000269919.1	5.01145	0.0572895	0.32635	0.29663	0.766749	0.9277
ENSG00000269921.1	2.22686	-0.050538	0.299788	-0.211004	0.832884	NA
ENSG00000269924.1	3.68211	0.0493273	0.312258	0.0232195	0.981475	0.99607
ENSG00000269925.1	5.54168	0.211801	0.332667	0.523217	0.600823	0.85963
ENSG00000269927.1	76.0365	0.356917	0.308443	0.957296	0.338418	0.688751
ENSG00000269929.4	278.726	0.208065	0.164929	1.2386	0.215494	0.550631
ENSG00000269933.1	2.0184	0.122642	0.236682	1.52065	0.128347	NA
ENSG00000269934.3	31.8927	0.027281	0.273136	-0.0666103	0.946892	0.985693
ENSG00000269935.1	0.167594	-0.0338124	0.132305	-0.350655	0.725847	NA
ENSG00000269937.1	7.00331	-0.111829	0.331954	0.398992	0.689899	0.899304
ENSG00000269938.1	1.47172	-0.189674	0.238553	-1.16509	0.243984	NA
ENSG00000269939.1	7.72569	-0.15843	0.332075	-0.377864	0.705532	0.904463
ENSG00000269940.1	9.01263	-0.328411	0.331935	-1.29536	0.195196	0.520613
ENSG00000269944.1	0.50586	0.0904408	0.133867	0.480246	0.631052	NA
ENSG00000269945.1	1.44347	-0.0256718	0.220912	-0.345637	0.729616	NA
ENSG00000269947.1	41.2078	0.204528	0.236558	0.87151	0.383476	0.7248
ENSG00000269949.1	8.15705	-0.0776924	0.332629	-0.147574	0.882679	0.965621
ENSG00000269950.1	0.367877	0.0611799	0.133188	0.598962	0.549198	NA
ENSG00000269951.1	2.58157	-0.104302	0.295393	-0.410684	0.681304	NA
ENSG00000269952.1	24.2606	0.320424	0.293812	1.48487	0.137579	0.427823
ENSG00000269958.1	254.773	-0.157718	0.165466	-0.958725	0.337697	0.688186
ENSG00000269959.1	9.44789	0.0595636	0.328667	0.278955	0.78028	0.932956
ENSG00000269961.1	9.50572	0.30465	0.330324	0.543562	0.586743	0.85239
ENSG00000269964.4	0.316485	-0.0582918	0.132554	-0.350658	0.725845	NA
ENSG00000269967.1	2.573	0.246983	0.296955	0.931445	0.351623	NA
ENSG00000269970.1	3.99442	0.0265975	0.29415	-0.0271243	0.978361	0.995264
ENSG00000269971.1	2.97572	0.510944	0.306508	1.30793	0.190898	0.514216
ENSG00000269973.1	369.298	0.210963	0.175815	1.15002	0.250134	0.593631
ENSG00000269976.1	4.32958	-0.377515	0.310933	-1.33987	0.180286	0.49773
ENSG00000269978.1	0.657236	-0.146237	0.159624	-0.992969	0.320725	NA
ENSG00000269982.1	5.02537	-0.0601079	0.294788	-0.109523	0.912788	0.973373
ENSG00000269984.1	43.887	0.164687	0.297053	0.366908	0.713687	0.90751
ENSG00000269986.1	1.11442	-0.0969191	0.21572	-0.615855	0.53799	NA
ENSG00000269993.1	2559.46	-0.0651311	0.145466	-0.349015	0.727078	0.912232
ENSG00000269994.3	7.33002	0.379203	0.331695	1.04606	0.295532	0.645459
ENSG00000269997.1	1.04614	-0.222767	0.186626	-0.148982	0.881568	NA
ENSG00000270000.1	18.1028	0.376436	0.292679	1.38679	0.165506	0.476018
ENSG00000270001.1	1.06638	0.118003	0.23775	0.279593	0.77979	NA
ENSG00000270012.1	13.619	0.313331	0.31636	0.792067	0.428321	0.757829
ENSG00000270016.1	3.27703	-0.420468	0.30455	-1.50027	0.133545	0.419562
ENSG00000270019.1	5.92687	-0.351115	0.314777	-1.15464	0.248238	0.592131
ENSG00000270020.1	0.65777	-0.137909	0.182865	-0.914676	0.360362	NA
ENSG00000270021.1	0.761495	0.124735	0.133583	0.966462	0.333813	NA
ENSG00000270022.3	0.469448	0.0273328	0.159941	0.315597	0.752308	NA
ENSG00000270031.1	2.04565	-0.328821	0.245829	-1.49827	0.134063	NA
ENSG00000270035.1	0.591073	-0.0942522	0.134299	-0.836273	0.403001	NA
ENSG00000270039.1	11.3791	0.0249882	0.322935	0.11497	0.908469	0.972473
ENSG00000270048.1	0.68232	0.0784696	0.151868	0.612406	0.540269	NA
ENSG00000270049.4	15.4264	0.226781	0.327805	0.588988	0.555869	0.835875
ENSG00000270050.2	0.211032	0.0692328	0.132276	0.539547	0.58951	NA
ENSG00000270055.1	182.239	-0.421256	0.288024	-1.42411	0.154415	0.45745
ENSG00000270059.1	0.327447	-0.000910579	0.132432	-0.105115	0.916285	NA
ENSG00000270060.1	0.153418	0.0692328	0.132276	0.471557	0.637243	NA
ENSG00000270061.1	3.78788	-0.347204	0.315735	-0.781801	0.434332	0.761323
ENSG00000270062.1	4.68182	0.127706	0.324386	0.252857	0.800379	0.939719
ENSG00000270066.3	4.32467	-0.482457	0.320713	-1.39303	0.163609	0.473095
ENSG00000270069.2	5.90397	-0.812813	0.328874	-2.52359	0.0116163	0.0737564
ENSG00000270072.1	8.6436	0.17718	0.329581	0.948835	0.342704	0.691992
ENSG00000270074.1	3.90774	-0.279737	0.296261	-0.597566	0.55013	0.8341
ENSG00000270076.1	123.148	0.46168	0.225114	2.2575	0.0239768	0.129686
ENSG00000270077.1	8.32291	-0.0629919	0.323251	0.0586686	0.953216	0.987536
ENSG00000270082.1	0.457457	0.094394	0.132573	0.762034	0.44604	NA
ENSG00000270083.1	1.20268	-0.179978	0.231273	-1.05281	0.292427	NA
ENSG00000270084.2	7.04803	-0.0628272	0.329669	-0.148446	0.881991	0.965621
ENSG00000270090.5	0.651885	-0.0823606	0.175726	-0.424134	0.671468	NA
ENSG00000270091.1	7.76798	0.222637	0.319765	0.928434	0.353183	0.700211
ENSG00000270096.1	2.86662	0.0982887	0.288517	0.871136	0.38368	0.7248
ENSG00000270100.1	2.87168	0.185301	0.313047	0.461684	0.644308	0.879161
ENSG00000270106.6	1.55907	0.236531	0.262159	0.629678	0.528905	NA
ENSG00000270108.1	6.16685	0.0738284	0.325742	0.270807	0.78654	0.934854
ENSG00000270111.4	1.8283	-0.011091	0.25192	-0.356356	0.721574	NA
ENSG00000270112.4	6.17994	-0.535698	0.331172	-2.01688	0.043708	0.203564
ENSG00000270115.1	1.76173	0.100365	0.245046	0.494913	0.620661	NA
ENSG00000270116.1	0.299316	0.0181958	0.132287	0.34594	0.729388	NA
ENSG00000270117.1	0.592395	0.00457378	0.151449	0.646248	0.518119	NA
ENSG00000270118.1	0.590718	0.117973	0.150054	0.61718	0.537116	NA
ENSG00000270120.1	0.775608	0.0758821	0.180723	0.387977	0.698033	NA
ENSG00000270123.4	32.381	-0.261949	0.288588	-1.02257	0.306512	0.656885
ENSG00000270127.2	11.628	-0.381351	0.332398	-1.29206	0.196337	0.52243
ENSG00000270130.1	2.8599	-0.350493	0.301304	-1.08228	0.279127	0.625626
ENSG00000270135.1	0.348105	0.0322714	0.132994	0.0881935	0.929723	NA
ENSG00000270137.1	0.852543	-0.116671	0.188455	-0.077847	0.93795	NA
ENSG00000270140.1	0.495049	-0.0165336	0.161818	0.258477	0.796038	NA
ENSG00000270141.3	2.13776	-0.332301	0.242733	-1.43591	0.151029	NA
ENSG00000270147.1	2.42441	-0.497678	0.283294	-1.83132	0.067053	NA
ENSG00000270154.1	1.5067	-0.280752	0.252932	-1.3514	0.176568	NA
ENSG00000270157.1	25.1402	0.0337816	0.290915	0.193637	0.84646	0.955409
ENSG00000270164.2	319.805	-0.216724	0.161191	-1.5026	0.132941	0.418446
ENSG00000270165.1	1.75808	-0.0532603	0.266318	-0.642518	0.520537	NA
ENSG00000270170.2	507.406	0.117398	0.132662	0.855176	0.392454	0.732211
ENSG00000270171.1	8.21933	-0.235363	0.332673	-0.71839	0.472517	0.786592
ENSG00000270174.1	0.335188	-0.071334	0.132992	-0.615825	0.53801	NA
ENSG00000270175.1	8.79218	-0.0937678	0.326835	-0.635342	0.525205	0.820161
ENSG00000270177.1	1.18457	0.011194	0.231196	-0.314363	0.753245	NA
ENSG00000270179.1	11.0522	0.10912	0.332586	0.011587	0.990755	0.998027
ENSG00000270188.1	0.774217	-0.0962663	0.202529	-0.56414	0.572659	NA
ENSG00000270190.1	8.91858	-0.00513062	0.332605	-0.169498	0.865405	0.961446
ENSG00000270194.1	27.9337	0.651913	0.294254	2.10297	0.0354687	0.174076
ENSG00000270202.1	0.230127	0.0918575	0.132523	0.571538	0.567635	NA
ENSG00000270207.2	28.4323	0.153556	0.305533	0.296258	0.767033	0.927769
ENSG00000270210.1	4.67418	-0.106461	0.261019	-0.742965	0.457503	0.776627
ENSG00000270212.1	0.380748	0.0692328	0.132276	0.637661	0.523694	NA
ENSG00000270225.1	5.14605	0.0341148	0.332909	-0.157816	0.874602	0.963796
ENSG00000270231.4	22.2676	-0.400616	0.328947	-1.23352	0.217381	0.553234
ENSG00000270240.2	0.316548	0.0965269	0.132613	0.649078	0.516288	NA
ENSG00000270265.1	5.30568	0.0178636	0.323871	-0.158756	0.873861	0.963401
ENSG00000270270.1	0.533207	0.0193804	0.133616	0.0317307	0.974687	NA
ENSG00000270276.3	285.081	1.56707	0.16188	9.68123	3.62324e-22	3.11469e-20
ENSG00000270277.1	5.03984	-0.470088	0.322044	-1.29472	0.195415	0.52091
ENSG00000270316.1	38.1316	-0.490524	0.277469	-1.85341	0.0638233	0.262825
ENSG00000270321.2	0.167594	-0.0338124	0.132305	-0.350655	0.725847	NA
ENSG00000270332.3	3.68273	-0.0572308	0.307455	-0.0731714	0.94167	0.983678
ENSG00000270343.1	0.167594	-0.0338124	0.132305	-0.350655	0.725847	NA
ENSG00000270344.3	25.5756	0.166605	0.312827	0.347036	0.728564	0.912846
ENSG00000270361.1	0.167594	-0.0338124	0.132305	-0.350655	0.725847	NA
ENSG00000270367.1	27.94	0.158206	0.31817	0.511135	0.609257	0.864522
ENSG00000270385.1	0.351059	-0.0513536	0.132437	-0.0867925	0.930836	NA
ENSG00000270388.1	6.38725	-0.206796	0.330051	-0.975541	0.329292	0.679878
ENSG00000270392.2	2.57432	0.09601	0.258655	0.262734	0.792756	NA
ENSG00000270394.4	0.183262	0.00420485	0.132395	-0.0430395	0.96567	NA
ENSG00000270409.1	24.8228	0.30949	0.318908	0.608484	0.542867	0.829951
ENSG00000270412.1	0.529639	0.0452074	0.132587	0.637658	0.523697	NA
ENSG00000270419.1	69.672	-0.279299	0.225949	-1.27265	0.203143	0.532988
ENSG00000270426.1	14.8085	0.834397	0.324713	2.5332	0.0113028	0.0722113
ENSG00000270433.1	60.776	0.459277	0.285977	1.30294	0.192595	0.516728
ENSG00000270460.1	0.106553	-0.028206	0.132259	-0.233251	0.815567	NA
ENSG00000270482.1	2.82145	-0.0282679	0.305609	-0.282257	0.777747	NA
ENSG00000270484.1	0.385479	-0.0751047	0.133111	-0.350659	0.725844	NA
ENSG00000270487.1	0.318843	0.0506341	0.132453	0.323986	0.745948	NA
ENSG00000270492.1	0.636828	-0.143271	0.158667	-1.06006	0.289116	NA
ENSG00000270504.1	109.042	0.34006	0.192518	1.78875	0.0736556	0.289419
ENSG00000270521.1	0.2256	0.0181958	0.132287	0.345939	0.729388	NA
ENSG00000270522.1	0.719175	-0.0301331	0.158863	0.393094	0.69425	NA
ENSG00000270533.2	0.339925	-0.0690993	0.13292	-0.622794	0.53342	NA
ENSG00000270547.6	4.14955	0.244196	0.282329	0.721848	0.470388	0.785334
ENSG00000270557.1	1.08914	0.102817	0.21724	0.646242	0.518123	NA
ENSG00000270558.1	21.734	-0.386051	0.303628	-1.58774	0.112346	0.380627
ENSG00000270562.1	25.5403	-0.842007	0.304023	-2.84211	0.00448164	0.0339182
ENSG00000270571.2	0.580307	-0.00804635	0.150253	-0.247067	0.804856	NA
ENSG00000270574.1	9.2081	0.344402	0.332248	1.32872	0.18394	0.503137
ENSG00000270604.5	3.2587	0.225254	0.302827	0.886203	0.375508	0.719302
ENSG00000270605.1	4.90054	0.0698105	0.329954	0.2938	0.768911	0.928821
ENSG00000270607.1	0.299316	0.0181958	0.132287	0.34594	0.729388	NA
ENSG00000270617.1	695.042	-0.172233	0.275289	-0.724129	0.468987	0.784474
ENSG00000270629.7	454.588	-0.491173	0.166872	-3.05062	0.00228368	0.0195794
ENSG00000270638.1	2.23092	-0.165132	0.298739	-0.584382	0.558963	NA
ENSG00000270640.1	17.8204	-0.845408	0.320935	-2.71805	0.00656688	0.0461543
ENSG00000270641.1	234.775	0.00168595	0.214418	-0.0821047	0.934563	0.980634
ENSG00000270647.7	730.127	-0.579019	0.153839	-3.75832	0.000171056	0.00210201
ENSG00000270659.1	4.19748	-0.217062	0.29492	-0.858476	0.39063	0.730358
ENSG00000270672.1	0.285965	-0.051772	0.13244	-0.296083	0.767167	NA
ENSG00000270673.1	23.5342	-0.894511	0.289425	-3.11812	0.0018201	0.0161192
ENSG00000270681.1	2.29665	-0.290954	0.288371	-1.0417	0.29755	NA
ENSG00000270702.1	0.365747	-0.0330082	0.149867	-0.172142	0.863326	NA
ENSG00000270720.1	29.942	-0.652879	0.266286	-2.54865	0.0108142	0.0697693
ENSG00000270739.1	0.243626	-0.0590566	0.132579	-0.497187	0.619057	NA
ENSG00000270755.1	16.4625	0.090869	0.327019	0.126253	0.899532	0.969974
ENSG00000270761.1	5.09682	0.145835	0.329111	0.474687	0.63501	0.875518
ENSG00000270765.7	0.411244	-0.0186662	0.136791	-0.268903	0.788004	NA
ENSG00000270773.1	0.79064	-0.149319	0.188161	-1.02944	0.303273	NA
ENSG00000270777.1	0.504534	-0.104955	0.145252	-0.60717	0.543738	NA
ENSG00000270781.1	0.180095	-0.0305575	0.132278	-0.344714	0.73031	NA
ENSG00000270792.6	0.418985	-0.0817104	0.133335	-0.705318	0.480612	NA
ENSG00000270800.3	606.135	0.128225	0.20638	0.657268	0.511009	0.812155
ENSG00000270804.1	35.8588	-0.236905	0.268387	-0.914628	0.360387	0.706385
ENSG00000270806.2	2.73077	0.46072	0.301998	1.39905	0.161799	NA
ENSG00000270813.2	1.52148	-0.164712	0.252107	-0.922839	0.356091	NA
ENSG00000270816.6	1.6345	-0.00236946	0.237592	-0.394875	0.692935	NA
ENSG00000270820.7	28.2096	0.0811665	0.301979	0.0204051	0.98372	0.996465
ENSG00000270823.1	15.3669	0.348467	0.309119	1.18778	0.23492	0.576189
ENSG00000270828.1	0.535376	-0.045698	0.146153	-0.381136	0.703102	NA
ENSG00000270863.1	5.95748	-0.384426	0.320761	-1.2065	0.227624	0.566483
ENSG00000270871.1	0.41361	-0.0851723	0.136656	-0.596416	0.550897	NA
ENSG00000270882.3	1.80147	-0.443864	0.2567	-1.67865	0.0932205	NA
ENSG00000270883.1	0.459146	-0.0272547	0.140513	-0.170745	0.864425	NA
ENSG00000270885.2	2.35932	-0.510454	0.284838	-1.91882	0.0550067	NA
ENSG00000270894.1	10.3365	0.0803716	0.3276	0.198706	0.842493	0.954861
ENSG00000270906.1	5.89197	-0.308031	0.328423	-0.715853	0.474082	0.787342
ENSG00000270916.1	0.19035	-0.0468753	0.132405	-0.399697	0.68938	NA
ENSG00000270917.1	0.19274	-0.0333268	0.132301	-0.110992	0.911622	NA
ENSG00000270933.1	4.45241	-0.267111	0.320468	-0.736262	0.461571	0.778725
ENSG00000270945.1	0.180095	-0.0305575	0.132278	-0.344714	0.73031	NA
ENSG00000270948.1	0.594027	-0.0602155	0.154635	-0.624055	0.532591	NA
ENSG00000270951.1	0.666132	0.0573986	0.178603	0.604223	0.545695	NA
ENSG00000270953.1	0.246016	-0.051772	0.13244	-0.296082	0.767167	NA
ENSG00000270955.1	0.670281	0.00251942	0.154232	-0.194445	0.845827	NA
ENSG00000270959.1	44.9082	0.331348	0.235505	1.44018	0.149816	0.449979
ENSG00000270964.1	3.14343	-0.313861	0.316691	-0.804594	0.421054	0.753992
ENSG00000270972.1	5.31144	0.758135	0.330292	3.01448	0.00257418	0.0215507
ENSG00000270977.2	2.39816	-0.253137	0.290131	-1.0467	0.295239	NA
ENSG00000270986.1	0.160506	0.0177104	0.132291	0.0784167	0.937497	NA
ENSG00000270988.1	1.45822	-0.0566759	0.22455	-0.268535	0.788287	NA
ENSG00000270996.1	0.865039	-0.137537	0.232845	-0.547749	0.583864	NA
ENSG00000271009.3	8.55802	-0.0987642	0.326515	-0.28377	0.776587	0.931923
ENSG00000271010.1	21.5065	0.0407638	0.314158	0.112917	0.910097	0.972798
ENSG00000271011.1	5.70535	0.111282	0.331687	0.253165	0.800141	0.939708
ENSG00000271013.1	46.3228	-0.0350455	0.28654	-0.151127	0.879876	0.965208
ENSG00000271032.1	1.93889	-0.00876036	0.248808	-0.322077	0.747395	NA
ENSG00000271040.1	2.41482	0.00226939	0.27225	-0.0579789	0.953765	NA
ENSG00000271046.1	0.682161	0.00578491	0.15456	-0.0428664	0.965808	NA
ENSG00000271079.1	0.679362	-0.101714	0.137458	-0.113279	0.90981	NA
ENSG00000271092.5	4.24274	0.363066	0.324719	1.30851	0.1907	0.514216
ENSG00000271099.1	13.6718	0.152278	0.324314	0.433174	0.664888	0.888146
ENSG00000271109.2	6.70373	-0.146737	0.331786	-0.710411	0.477449	0.789638
ENSG00000271111.1	0.412352	0.119542	0.133354	0.748775	0.453993	NA
ENSG00000271119.1	17.0216	-0.192789	0.331429	-0.509077	0.610698	0.86485
ENSG00000271122.1	93.1217	0.0075977	0.221596	-0.0476024	0.962033	0.989864
ENSG00000271141.1	2.15164	-0.197414	0.260378	-1.0209	0.3073	NA
ENSG00000271142.1	0.553226	-0.0837903	0.133535	-0.233257	0.815562	NA
ENSG00000271147.8	17.8035	-0.121504	0.324446	-0.693255	0.48815	0.796461
ENSG00000271151.1	3.82203	0.114449	0.306245	0.717154	0.473279	0.786981
ENSG00000271155.1	14.9751	-0.0502359	0.32504	-0.22848	0.819273	0.945996
ENSG00000271156.1	0.704754	0.0049017	0.17336	0.460307	0.645296	NA
ENSG00000271161.1	0.920313	0.20861	0.212652	1.11507	0.264821	NA
ENSG00000271167.1	0.217885	-0.0328413	0.132297	0.156954	0.875281	NA
ENSG00000271171.3	0.262361	0.0424162	0.132533	0.471554	0.637245	NA
ENSG00000271172.1	0.180095	-0.0305575	0.132278	-0.344714	0.73031	NA
ENSG00000271185.1	0.274171	0.0177104	0.132291	0.0784167	0.937497	NA
ENSG00000271200.1	7.33978	-0.377581	0.331394	-1.15654	0.24746	0.591348
ENSG00000271204.1	43.2278	-0.271776	0.266152	-1.09956	0.271525	0.618081
ENSG00000271216.2	0.921391	-0.130395	0.172615	0.130111	0.896479	NA
ENSG00000271227.1	1.17404	-0.0720164	0.234075	-0.193261	0.846754	NA
ENSG00000271228.1	6.30376	-0.267512	0.329217	-0.843784	0.39879	0.73727
ENSG00000271234.1	0.106553	-0.028206	0.132259	-0.233251	0.815567	NA
ENSG00000271259.1	5.02682	-0.200062	0.328218	-0.813936	0.415682	0.749766
ENSG00000271265.1	2.98111	0.304094	0.308124	0.586272	0.557693	0.836906
ENSG00000271270.8	41.1049	-0.5072	0.276398	-2.03724	0.0416257	0.195799
ENSG00000271278.1	36.3176	0.252059	0.277307	1.00494	0.314924	0.665062
ENSG00000271303.2	315.535	-0.360724	0.201254	-1.85519	0.063569	0.26222
ENSG00000271304.2	0.217885	-0.0328413	0.132297	0.156954	0.875281	NA
ENSG00000271321.1	0.306836	0.105859	0.132852	0.649065	0.516296	NA
ENSG00000271327.1	4.60917	-0.13805	0.324056	-0.121232	0.903507	0.971205
ENSG00000271335.6	11.6511	0.342897	0.317284	0.883174	0.377142	0.720144
ENSG00000271337.1	0.677503	0.108938	0.173653	0.314825	0.752895	NA
ENSG00000271344.1	15.587	0.174389	0.320278	0.538795	0.590029	0.853533
ENSG00000271367.1	3.16515	-0.22951	0.313779	-0.817928	0.413398	0.748446
ENSG00000271380.1	15.3855	0.101343	0.319324	0.566153	0.57129	0.843761
ENSG00000271383.8	85.1603	-0.302772	0.255399	-1.28738	0.19796	0.525089
ENSG00000271384.1	0.465376	-0.0751047	0.133111	-0.35066	0.725843	NA
ENSG00000271389.1	0.348105	0.0322714	0.132994	0.0881935	0.929723	NA
ENSG00000271390.1	1.04228	-0.044233	0.223388	-0.121053	0.903649	NA
ENSG00000271392.1	1.24084	-0.0552854	0.210452	0.759116	0.447783	NA
ENSG00000271394.1	0.680064	0.0731296	0.133534	0.847718	0.396595	NA
ENSG00000271395.2	0.413389	0.0664666	0.133447	0.258593	0.795949	NA
ENSG00000271401.1	0.266382	-0.0636983	0.13274	-0.536257	0.591781	NA
ENSG00000271404.1	0.214459	0.0181958	0.132287	0.34594	0.729388	NA
ENSG00000271418.1	0.306836	0.105859	0.132852	0.649065	0.516296	NA
ENSG00000271420.1	0.624169	-0.091995	0.171543	-0.346857	0.728699	NA
ENSG00000271425.9	20.7547	-1.30741	0.319631	-3.8611	0.000112879	0.00148221
ENSG00000271427.1	1.62512	0.193459	0.274326	0.393006	0.694315	NA
ENSG00000271447.6	2.07434	-0.494378	0.275189	-1.76114	0.0782143	NA
ENSG00000271452.1	2.63072	-0.0415033	0.233159	0.0297729	0.976248	NA
ENSG00000271461.1	0.934479	0.108746	0.185758	0.268353	0.788428	NA
ENSG00000271474.1	4.19209	-0.0795777	0.320909	-0.159157	0.873545	0.963304
ENSG00000271496.1	0.106553	-0.028206	0.132259	-0.233251	0.815567	NA
ENSG00000271500.1	0.153418	0.0692328	0.132276	0.471557	0.637243	NA
ENSG00000271503.6	383.64	1.34285	0.274955	5.77198	7.83462e-09	2.24833e-07
ENSG00000271519.1	251.008	0.208947	0.279367	0.581295	0.561042	0.83842
ENSG00000271522.1	5.8955	0.667216	0.331313	1.79772	0.0722214	0.286076
ENSG00000271533.1	32.7436	0.309844	0.298058	1.07441	0.282639	0.630218
ENSG00000271538.7	8.62154	0.255749	0.332627	0.586353	0.557638	0.83689
ENSG00000271551.2	3.94558	-0.256941	0.285345	-0.781542	0.434484	0.76142
ENSG00000271553.1	8.38862	-0.353896	0.332087	-0.918514	0.35835	0.704805
ENSG00000271555.1	0.485571	0.0249625	0.141488	0.193362	0.846675	NA
ENSG00000271576.1	5.96181	-0.451026	0.323415	-1.46728	0.142301	0.435848
ENSG00000271584.2	8.19675	0.301082	0.332765	0.643263	0.520053	0.816655
ENSG00000271590.1	3.79244	-0.118402	0.292933	-0.582399	0.560298	0.838043
ENSG00000271601.4	445.529	-0.0593901	0.26921	-0.193763	0.846362	0.955409
ENSG00000271605.6	495.811	0.283476	0.153263	1.89744	0.0577702	0.246175
ENSG00000271607.1	0.531981	-0.145702	0.168229	-0.709622	0.477938	NA
ENSG00000271614.1	61.6651	-0.258942	0.244126	-1.14029	0.254166	0.598573
ENSG00000271626.1	0.509908	-0.145964	0.168113	-0.897578	0.36941	NA
ENSG00000271631.1	9.0115	-0.0908593	0.332055	-0.380807	0.703346	0.903686
ENSG00000271643.2	53.5337	-0.243891	0.227851	-1.01477	0.310215	0.660699
ENSG00000271646.1	302.999	0.209331	0.260898	1.12346	0.261242	0.606453
ENSG00000271659.1	2.15716	-0.201195	0.28844	-0.812523	0.416491	NA
ENSG00000271687.1	0.522269	0.0349519	0.142255	0.415424	0.677831	NA
ENSG00000271696.1	0.287741	0.094394	0.132573	0.623177	0.533168	NA
ENSG00000271698.1	85.8945	-0.562373	0.218129	-2.44309	0.0145622	0.0878549
ENSG00000271699.5	0.636751	-0.0705389	0.170209	-0.534043	0.593312	NA
ENSG00000271714.1	1.42086	0.231229	0.186795	1.61777	0.105711	NA
ENSG00000271715.1	0.153418	0.0692328	0.132276	0.471557	0.637243	NA
ENSG00000271723.5	0.403298	-0.00611121	0.13256	0.345937	0.72939	NA
ENSG00000271725.1	1.79247	0.150979	0.255564	0.794484	0.426913	NA
ENSG00000271730.1	0.434197	-0.0293834	0.140322	-0.368238	0.712696	NA
ENSG00000271732.1	0.106553	-0.028206	0.132259	-0.233251	0.815567	NA
ENSG00000271734.1	6.5244	0.273337	0.32333	0.357455	0.720752	0.910248
ENSG00000271737.1	19.8264	-0.00297415	0.308054	-0.167902	0.866661	0.96184
ENSG00000271741.1	487.039	0.448583	0.218149	2.14377	0.0320516	0.161569
ENSG00000271742.1	0.274171	0.0177104	0.132291	0.0784167	0.937497	NA
ENSG00000271743.1	0.521466	-0.0176265	0.182611	-0.0776627	0.938096	NA
ENSG00000271746.1	4.48568	-0.0272103	0.312537	-0.21628	0.828769	0.950098
ENSG00000271749.1	0.380457	-0.0587552	0.132568	-0.653697	0.513307	NA
ENSG00000271751.1	5.10939	0.481405	0.318265	0.91356	0.360948	0.706983
ENSG00000271752.1	0.747948	0.158906	0.179864	0.597116	0.55043	NA
ENSG00000271754.1	3.72953	-0.183684	0.308375	-0.656881	0.511258	0.812187
ENSG00000271755.1	8.05289	0.0446503	0.331553	0.256303	0.797717	0.938872
ENSG00000271761.1	1.95789	0.275824	0.277012	0.825074	0.409329	NA
ENSG00000271765.1	1.25847	-0.0501321	0.178012	-0.519779	0.603218	NA
ENSG00000271776.1	0.435771	-0.0788019	0.133264	0.156952	0.875283	NA
ENSG00000271778.1	0.955734	0.0641949	0.188178	0.799202	0.424173	NA
ENSG00000271780.1	10.4675	-0.076981	0.330792	-0.223831	0.822889	0.947667
ENSG00000271781.1	8.778	0.0372777	0.332333	0.338123	0.73527	0.915538
ENSG00000271784.1	2.70234	-0.377808	0.300436	-1.18286	0.236865	NA
ENSG00000271787.1	2.19173	-0.0915857	0.233527	-0.457807	0.647091	NA
ENSG00000271788.1	6.93374	0.495132	0.333321	0.88918	0.373906	0.718152
ENSG00000271789.1	7.19017	-0.576234	0.332976	-1.79541	0.0725879	0.286822
ENSG00000271792.1	0.643908	-0.139331	0.157331	-0.927813	0.353505	NA
ENSG00000271793.2	1287.82	0.252656	0.241318	1.13512	0.256324	0.601133
ENSG00000271795.1	5.99014	-0.0626389	0.327125	-0.0271001	0.97838	0.995264
ENSG00000271797.1	16.4482	0.145354	0.319577	0.793534	0.427467	0.757317
ENSG00000271806.1	447.162	0.077515	0.257596	0.536887	0.591346	0.853957
ENSG00000271811.1	4.89189	0.0916949	0.277396	0.131402	0.895458	0.968766
ENSG00000271816.1	9.06581	-0.0758834	0.325219	0.221947	0.824355	0.947872
ENSG00000271824.2	6.85403	-0.80563	0.33364	-2.67435	0.00748737	0.0513913
ENSG00000271826.5	2.85542	0.100048	0.286669	0.546187	0.584938	0.851691
ENSG00000271828.1	1.26927	0.0967763	0.215106	0.283528	0.776772	NA
ENSG00000271830.1	9.24407	-0.0960558	0.329692	0.231966	0.816564	0.945204
ENSG00000271833.1	7.28883	-0.190838	0.331441	-0.477126	0.633272	0.875026
ENSG00000271843.1	4.62873	-0.00461396	0.303741	-0.189503	0.849698	0.956466
ENSG00000271848.2	1.74516	0.127524	0.263497	0.143423	0.885956	NA
ENSG00000271849.1	5.63135	-0.516171	0.326377	-1.65073	0.0987944	0.351912
ENSG00000271851.1	36.4463	-0.131652	0.260618	-0.460875	0.644888	0.879404
ENSG00000271855.1	8.4772	-0.180439	0.332641	-0.472192	0.63679	0.87664
ENSG00000271856.1	2.4186	-0.0430718	0.256894	0.275372	0.783031	NA
ENSG00000271857.1	18.1079	-0.390746	0.325488	-1.33535	0.181762	0.500234
ENSG00000271858.5	9.00546	0.052178	0.327133	0.372333	0.709645	0.905385
ENSG00000271860.8	11.424	-0.335919	0.329074	-0.956649	0.338744	0.688751
ENSG00000271862.1	2.07828	-0.0986472	0.280023	-0.309394	0.757022	NA
ENSG00000271868.1	0.800424	-0.0161863	0.216007	-0.210765	0.833071	NA
ENSG00000271869.1	45.7686	0.405305	0.26881	1.19009	0.234013	0.575654
ENSG00000271870.1	30.6492	-0.237199	0.283988	-0.770254	0.44115	0.766088
ENSG00000271871.1	1.71668	-0.0824635	0.25529	-0.51544	0.606246	NA
ENSG00000271874.1	2.43187	-0.488536	0.249646	-2.43966	0.014701	NA
ENSG00000271880.1	0.943047	-0.131224	0.146267	-0.833147	0.404762	NA
ENSG00000271882.1	20.7949	0.113343	0.305616	0.285904	0.774951	0.931141
ENSG00000271888.1	3.03625	0.0774386	0.264366	0.331352	0.740378	0.917621
ENSG00000271911.1	0.81111	0.0764656	0.183203	0.296183	0.76709	NA
ENSG00000271913.8	12.423	-0.649566	0.32653	-1.95681	0.0503692	0.224376
ENSG00000271914.1	1.92983	-0.0759798	0.269438	-0.0590233	0.952934	NA
ENSG00000271916.1	0.211032	0.0692328	0.132276	0.539547	0.58951	NA
ENSG00000271917.1	2.57221	0.0853431	0.280245	0.200471	0.841112	NA
ENSG00000271918.1	32.4127	0.551923	0.267608	1.76347	0.0778205	0.299722
ENSG00000271926.1	26.2883	0.42122	0.300767	1.4149	0.157098	0.462564
ENSG00000271931.1	0.433381	-0.081089	0.133339	-0.233256	0.815563	NA
ENSG00000271933.1	3.81198	0.21015	0.275412	0.823462	0.410245	0.745909
ENSG00000271936.1	19.4828	-0.537967	0.320745	-1.63567	0.101909	0.358061
ENSG00000271937.1	1.2896	-0.0458861	0.230272	-0.101128	0.919449	NA
ENSG00000271938.1	0.304667	-0.0674781	0.132867	-0.579574	0.562202	NA
ENSG00000271943.3	12.4767	0.208602	0.328878	0.574333	0.565742	0.840599
ENSG00000271947.1	0.286648	-0.0591535	0.132582	-0.552922	0.580317	NA
ENSG00000271952.3	1.63345	0.00567703	0.181468	-0.251641	0.801319	NA
ENSG00000271958.1	0.972527	0.184623	0.152343	1.20643	0.227654	NA
ENSG00000271959.1	0.571121	0.0965269	0.132613	0.847722	0.396593	NA
ENSG00000271963.1	0.833726	0.0033266	0.184354	0.0815531	0.935002	NA
ENSG00000271964.1	2.84885	-0.0345863	0.250935	-0.208445	0.834882	0.951726
ENSG00000271966.1	1.94897	-0.144245	0.285189	-0.613446	0.539581	NA
ENSG00000271967.1	1.27591	-0.118528	0.238337	-0.820794	0.411764	NA
ENSG00000271971.1	10.2133	0.0366772	0.332381	-0.00696003	0.994447	0.998674
ENSG00000271973.1	0.27311	-0.00697359	0.132581	-0.159116	0.873577	NA
ENSG00000271976.1	79.6266	-0.432746	0.20963	-1.98473	0.0471745	0.214571
ENSG00000271978.1	2.45011	0.0801494	0.297652	0.198111	0.842958	NA
ENSG00000271983.1	1.97337	0.190346	0.253532	0.408281	0.683067	NA
ENSG00000271989.1	1.41791	-0.30593	0.263111	-1.14863	0.250707	NA
ENSG00000271991.2	0.490099	0.0789915	0.133911	0.331964	0.739916	NA
ENSG00000271992.1	1.48453	0.0988928	0.261122	0.278113	0.780925	NA
ENSG00000271993.1	5.19691	-0.319171	0.32178	-0.747788	0.454588	0.774703
ENSG00000271996.1	1.17636	0.0472591	0.197026	-0.0864152	0.931136	NA
ENSG00000272004.1	17.0371	0.277427	0.309648	1.05675	0.290626	0.639437
ENSG00000272006.1	0.543164	0.0377067	0.163263	0.44314	0.657664	NA
ENSG00000272008.1	1.37845	0.0184897	0.208584	-0.229087	0.818801	NA
ENSG00000272009.1	11.9499	-0.451618	0.327528	-1.47827	0.139336	0.430805
ENSG00000272010.1	24.1282	-0.164297	0.294974	-0.730885	0.46485	0.781416
ENSG00000272021.1	0.160506	0.0177104	0.132291	0.0784167	0.937497	NA
ENSG00000272023.1	0.697233	0.0137213	0.151399	0.1399	0.888739	NA
ENSG00000272024.1	3.58057	-0.39846	0.314348	-1.32173	0.186257	0.507262
ENSG00000272027.2	2.65644	0.0204368	0.289209	-0.458642	0.646491	NA
ENSG00000272030.1	9.91305	0.34884	0.329163	1.58168	0.113723	0.383346
ENSG00000272031.3	5.39601	-0.164477	0.326651	-0.741118	0.458622	0.7776
ENSG00000272033.1	0.423038	-0.0837966	0.138461	-0.565282	0.571882	NA
ENSG00000272034.1	0.84079	-0.0874528	0.162182	-0.694685	0.487253	NA
ENSG00000272037.1	0.944053	0.0253029	0.18434	0.446186	0.655463	NA
ENSG00000272040.1	5.5531	-0.137373	0.328665	-0.39164	0.695324	0.901275
ENSG00000272047.4	1183.1	0.0423619	0.130215	0.361668	0.7176	0.908786
ENSG00000272049.1	3.40208	0.198497	0.297455	0.744723	0.456439	0.775581
ENSG00000272054.1	14.0478	-0.415894	0.322366	-1.42528	0.154076	0.457075
ENSG00000272056.1	3.82758	-0.234342	0.302808	-0.957201	0.338466	0.688751
ENSG00000272057.1	1.46874	-0.166272	0.252443	-0.700405	0.483674	NA
ENSG00000272068.1	12.3819	-0.277121	0.332259	-0.738606	0.460146	0.778186
ENSG00000272070.2	1.64505	-0.107046	0.260527	-0.562609	0.573701	NA
ENSG00000272071.1	0.167594	-0.0338124	0.132305	-0.350655	0.725847	NA
ENSG00000272072.1	0.623534	0.0912047	0.168485	0.328596	0.742461	NA
ENSG00000272076.1	0.404809	-0.0039625	0.133345	-0.180413	0.856829	NA
ENSG00000272077.1	32.5976	0.0616479	0.278475	0.0941889	0.924959	0.976854
ENSG00000272078.1	0.410625	-0.0773973	0.133194	-0.110997	0.911619	NA
ENSG00000272079.2	25.6623	-0.0419979	0.32887	-0.221286	0.82487	0.948213
ENSG00000272081.1	5.74039	-0.180111	0.308578	-0.560152	0.575376	0.845833
ENSG00000272084.1	543.873	0.403005	0.152088	2.63795	0.00834092	0.0562518
ENSG00000272086.1	122.6	0.0781257	0.227505	0.389722	0.696742	0.901612
ENSG00000272088.1	0.167594	-0.0338124	0.132305	-0.350655	0.725847	NA
ENSG00000272092.1	12.8622	-0.0476127	0.328084	0.00599807	0.995214	0.998674
ENSG00000272094.1	2.1279	-0.148058	0.276127	-0.760543	0.44693	NA
ENSG00000272097.2	0.235762	-0.0333268	0.132301	-0.110992	0.911622	NA
ENSG00000272100.1	0.400282	-0.0729516	0.133044	-0.500795	0.616516	NA
ENSG00000272103.2	7.39322	0.403617	0.322735	0.829093	0.407052	0.744439
ENSG00000272106.1	68.6975	-0.613039	0.234636	-2.7464	0.00602524	0.0431296
ENSG00000272108.1	3.56013	-0.352116	0.312951	-1.40593	0.159744	0.466174
ENSG00000272109.2	1.18527	0.191217	0.246508	0.588636	0.556106	NA
ENSG00000272112.1	5.34102	0.104874	0.321715	0.291069	0.770999	0.929776
ENSG00000272114.1	1.06789	-0.16041	0.19833	-0.815296	0.414903	NA
ENSG00000272115.1	1.41382	0.018483	0.225348	0.281488	0.778336	NA
ENSG00000272121.1	2.86046	-0.544402	0.307161	-1.78391	0.0744381	0.291418
ENSG00000272123.1	6.6946	0.308204	0.317772	0.590634	0.554766	0.835471
ENSG00000272128.1	1.12142	0.193	0.177593	1.41069	0.158335	NA
ENSG00000272129.1	4.53232	-0.139652	0.327886	-0.501464	0.616044	0.867341
ENSG00000272130.1	1.27443	-0.0621416	0.200084	-0.291107	0.770969	NA
ENSG00000272137.1	3.37817	-0.273372	0.247875	-0.818324	0.413172	0.748446
ENSG00000272138.3	2.34623	0.0876465	0.297818	0.446706	0.655087	NA
ENSG00000272139.1	0.792509	0.0412808	0.182	-0.0684074	0.945461	NA
ENSG00000272140.2	2.25721	-0.0542119	0.239848	-0.105032	0.91635	NA
ENSG00000272141.1	0.211032	0.0692328	0.132276	0.539547	0.58951	NA
ENSG00000272142.4	15.5734	-0.0779904	0.304182	-0.228408	0.819329	0.946005
ENSG00000272143.1	19.3634	-0.365545	0.329268	-1.01382	0.310669	0.661051
ENSG00000272144.1	6.30221	0.00438722	0.332536	-0.270017	0.787148	0.934951
ENSG00000272145.1	9.20737	0.261482	0.332754	0.451776	0.651431	0.882459
ENSG00000272146.6	2.69725	0.132586	0.309985	-0.181842	0.855706	NA
ENSG00000272148.1	0.327423	-0.0714916	0.132997	-0.611541	0.540842	NA
ENSG00000272150.5	0.576285	0.0724824	0.149122	0.514649	0.606798	NA
ENSG00000272153.1	10.7607	0.976163	0.326657	3.29553	0.000982375	0.00961594
ENSG00000272156.1	12.1013	0.59812	0.319741	1.55966	0.118839	0.393459
ENSG00000272157.1	0.159829	-0.0427879	0.132375	-0.350639	0.725859	NA
ENSG00000272158.1	1.15087	-0.014937	0.170246	-0.0562411	0.95515	NA
ENSG00000272159.1	4.29724	-0.000253507	0.312291	-0.107274	0.914571	0.973586
ENSG00000272168.9	78.1028	0.215071	0.289578	0.777407	0.436919	0.76287
ENSG00000272170.1	10.6636	-0.343766	0.331779	-1.0948	0.273603	0.620184
ENSG00000272172.1	8.73353	-0.525258	0.331295	-1.27943	0.200746	0.529168
ENSG00000272173.1	1.17816	-0.277933	0.241842	-1.24379	0.213576	NA
ENSG00000272180.1	0.432344	-0.0290891	0.133328	0.345937	0.72939	NA
ENSG00000272181.1	1.74284	0.00257138	0.239619	0.122277	0.902679	NA
ENSG00000272182.1	7.89509	-0.663446	0.322549	-2.13345	0.0328876	0.164498
ENSG00000272183.1	0.2256	0.0181958	0.132287	0.345939	0.729388	NA
ENSG00000272186.1	4.22946	-0.0603075	0.327941	-0.50622	0.612702	0.865954
ENSG00000272189.1	7.46945	0.104023	0.27154	0.17887	0.85804	0.959409
ENSG00000272192.1	1.95859	0.222679	0.286468	1.03398	0.301146	NA
ENSG00000272195.1	2.61872	-0.0755063	0.28915	-0.251656	0.801307	NA
ENSG00000272197.2	0.167594	-0.0338124	0.132305	-0.350655	0.725847	NA
ENSG00000272202.1	0.540972	0.0224154	0.144875	0.0264091	0.978931	NA
ENSG00000272205.1	0.595362	-0.0987978	0.169183	-0.34199	0.732359	NA
ENSG00000272209.1	1.71157	0.0892172	0.23126	0.320777	0.748379	NA
ENSG00000272211.1	27.2721	0.147485	0.287668	0.483137	0.628998	0.873275
ENSG00000272217.1	8.34623	-0.167687	0.332073	-0.853416	0.393429	0.732832
ENSG00000272219.1	16.8505	0.234741	0.320886	0.408546	0.682873	0.896095
ENSG00000272221.1	42.0394	0.83136	0.24638	3.50124	0.0004631	0.0050209
ENSG00000272223.1	4.65947	0.0491594	0.316589	0.180528	0.856738	0.959083
ENSG00000272236.1	0.276536	-0.0582918	0.132554	-0.350658	0.725845	NA
ENSG00000272247.1	5.51649	-0.571397	0.322598	-1.8999	0.0574469	0.245257
ENSG00000272248.1	0.781548	-0.0380157	0.156747	-0.0639491	0.949011	NA
ENSG00000272255.1	2.40342	0.145926	0.279014	0.392604	0.694612	NA
ENSG00000272256.1	8.42364	0.180084	0.332335	0.361669	0.717599	0.908786
ENSG00000272263.1	1.73781	-0.476046	0.248398	-2.46894	0.0135515	NA
ENSG00000272264.1	0.677674	0.0716818	0.133625	0.454632	0.649374	NA
ENSG00000272265.1	0.690773	-0.0796937	0.173366	-0.467256	0.640317	NA
ENSG00000272267.2	5.73702	0.0333927	0.332505	0.356071	0.721788	0.910567
ENSG00000272269.1	11.3268	-0.0450589	0.33236	-0.0351211	0.971983	0.993155
ENSG00000272275.1	4.91424	0.124896	0.321318	0.770491	0.441009	0.766062
ENSG00000272277.1	25.9354	-0.121299	0.292974	-0.603776	0.545993	0.831698
ENSG00000272279.1	0.947988	-0.0174762	0.208682	-0.0771209	0.938527	NA
ENSG00000272281.6	14.311	-0.257634	0.324055	-0.826781	0.408361	0.744933
ENSG00000272288.7	48.9701	0.131357	0.296273	0.610694	0.541402	0.829351
ENSG00000272293.1	4.24072	0.102825	0.311553	0.157744	0.874659	0.963804
ENSG00000272316.1	14.3237	-0.431592	0.33139	-1.33629	0.181454	0.499812
ENSG00000272323.1	2.41722	-0.335402	0.260151	-0.792729	0.427936	NA
ENSG00000272324.5	0.320335	-0.0282121	0.132993	-0.303748	0.76132	NA
ENSG00000272325.2	2114.62	-0.739778	0.122799	-6.06203	1.34418e-09	4.18665e-08
ENSG00000272328.1	2.13557	0.369672	0.22388	1.79476	0.0726922	NA
ENSG00000272329.1	11.2936	0.257732	0.332488	0.585362	0.558304	0.837198
ENSG00000272330.1	10.5026	0.27149	0.329898	1.45075	0.14685	0.444976
ENSG00000272333.8	455.187	-0.0879735	0.146448	-0.59226	0.553676	0.835128
ENSG00000272334.1	1.07925	0.153192	0.217922	0.321051	0.748171	NA
ENSG00000272335.1	62.7167	-0.71959	0.258403	-2.89287	0.00381742	0.0297968
ENSG00000272337.1	0.159829	-0.0427879	0.132375	-0.350639	0.725859	NA
ENSG00000272338.2	8.21771	-0.405938	0.332892	-1.299	0.193942	0.518699
ENSG00000272341.1	28.3181	0.0926559	0.281426	0.125835	0.899862	0.970024
ENSG00000272343.1	9.67815	-0.287975	0.332986	-1.36749	0.171471	0.485164
ENSG00000272345.1	28.852	0.494472	0.275556	2.22533	0.026059	0.138053
ENSG00000272347.1	5.23351	0.471109	0.330737	1.38195	0.166987	0.478214
ENSG00000272356.1	21.4986	-0.374884	0.28986	-1.84198	0.0654777	0.267583
ENSG00000272360.1	0.423038	-0.0837966	0.138461	-0.565282	0.571882	NA
ENSG00000272361.2	8.45949	-0.346046	0.330988	-1.09986	0.271395	0.617953
ENSG00000272366.1	0.286648	-0.0591535	0.132582	-0.552922	0.580317	NA
ENSG00000272368.2	39.9018	0.110144	0.331755	0.324579	0.7455	0.919457
ENSG00000272369.1	11.3166	-0.827145	0.327493	-2.50232	0.0123384	0.077058
ENSG00000272374.1	9.67625	0.0470985	0.328557	0.0263143	0.979007	0.995504
ENSG00000272375.1	5.96855	-0.439305	0.329288	-1.49662	0.134491	0.421706
ENSG00000272379.1	6.29902	-0.0391844	0.329293	-0.242677	0.808255	0.942945
ENSG00000272382.1	5.50204	-0.159353	0.32077	-0.355137	0.722487	0.910974
ENSG00000272384.1	2.88811	0.262265	0.277786	0.581406	0.560967	0.838402
ENSG00000272391.6	292.694	-0.10516	0.169524	-0.710574	0.477348	0.789554
ENSG00000272395.8	2.1517	0.0386253	0.267305	0.635741	0.524945	NA
ENSG00000272398.6	157.455	-1.01769	0.246114	-4.00812	6.12048e-05	0.000863474
ENSG00000272402.1	0.962814	-0.182038	0.2018	0.126351	0.899454	NA
ENSG00000272405.1	14.2758	-0.307632	0.320333	-0.805932	0.420282	0.753392
ENSG00000272411.1	11.3064	0.325374	0.327454	1.31867	0.187279	0.508556
ENSG00000272416.1	2.7675	-0.403209	0.298156	-1.48504	0.137532	NA
ENSG00000272417.1	2.20894	-0.336026	0.272036	-1.47904	0.139128	NA
ENSG00000272419.6	197.293	0.663923	0.17818	3.6824	0.000231051	0.002735
ENSG00000272420.1	5.63952	-0.379572	0.31976	-1.02401	0.305829	0.656387
ENSG00000272425.1	1.26329	-0.333511	0.242903	-1.31251	0.189349	NA
ENSG00000272428.1	0.41243	-0.022507	0.135338	-0.382437	0.702138	NA
ENSG00000272431.1	0.956229	-0.130721	0.186578	-0.630327	0.528481	NA
ENSG00000272432.1	2.36487	0.210363	0.261101	0.271072	0.786336	NA
ENSG00000272434.1	3.72812	-0.251991	0.303393	-0.746019	0.455656	0.7751
ENSG00000272444.1	11.7378	-0.306333	0.328431	-0.756613	0.449282	0.772452
ENSG00000272447.1	288.243	-0.474568	0.162556	-2.92479	0.00344692	0.027465
ENSG00000272449.2	47.8172	0.170109	0.267857	0.520283	0.602866	0.860573
ENSG00000272455.1	8.20483	-0.162318	0.330319	-0.620454	0.534959	0.825002
ENSG00000272456.1	0.153418	0.0692328	0.132276	0.471557	0.637243	NA
ENSG00000272457.1	1.2258	0.446312	0.237379	1.62077	0.105067	NA
ENSG00000272459.1	1.65137	-0.466974	0.247926	-1.85241	0.0639665	NA
ENSG00000272461.1	2.68832	0.208037	0.283692	0.488798	0.624985	NA
ENSG00000272462.4	30.6861	0.195999	0.259285	0.707981	0.478957	0.791117
ENSG00000272463.1	3.9959	0.358165	0.287444	1.04946	0.293968	0.643277
ENSG00000272465.1	4.52369	0.125897	0.329437	0.339724	0.734064	0.915036
ENSG00000272468.1	6.90478	0.374985	0.332139	1.13512	0.256326	0.601133
ENSG00000272472.1	6.03337	-0.214073	0.318762	-0.431234	0.666298	0.888876
ENSG00000272473.1	0.91427	0.0674203	0.188827	0.820437	0.411967	NA
ENSG00000272476.1	18.2378	0.102358	0.301673	0.232809	0.81591	0.945061
ENSG00000272477.1	1.78005	0.035507	0.252109	0.600852	0.547938	NA
ENSG00000272478.1	1.64023	-0.265358	0.223639	-1.50829	0.13148	NA
ENSG00000272479.1	1.02269	0.0131063	0.189142	0.19366	0.846442	NA
ENSG00000272482.1	0.371122	-0.0304505	0.133043	-0.362932	0.716655	NA
ENSG00000272483.1	0.301682	-0.0578604	0.132543	-0.110995	0.91162	NA
ENSG00000272491.1	0.508045	-0.0366637	0.140992	-0.308355	0.757812	NA
ENSG00000272498.1	0.428917	0.0196492	0.133371	0.539542	0.589513	NA
ENSG00000272501.1	26.6584	0.411373	0.311325	1.06351	0.28755	0.635916
ENSG00000272502.1	1.3053	-0.0862363	0.235637	0.354104	0.723261	NA
ENSG00000272505.1	4.23538	-0.216363	0.32208	-0.503542	0.614583	0.867051
ENSG00000272506.1	0.481541	0.10113	0.162447	0.855364	0.39235	NA
ENSG00000272509.1	3.55918	-0.388006	0.295983	-1.16852	0.242599	0.586063
ENSG00000272510.1	2.15573	0.0889043	0.259941	0.475129	0.634695	NA
ENSG00000272512.1	5.55264	1.16254	0.325494	2.8969	0.00376868	0.0294997
ENSG00000272514.6	5.46968	0.17695	0.330682	0.962099	0.336	0.686708
ENSG00000272516.1	0.306836	0.105859	0.132852	0.649065	0.516296	NA
ENSG00000272518.1	9.18811	0.332155	0.331291	1.15768	0.246995	0.590674
ENSG00000272523.1	19.7544	-0.339996	0.292753	-1.13085	0.25812	0.603476
ENSG00000272525.1	5.55217	0.155324	0.317624	0.140552	0.888224	0.96673
ENSG00000272529.1	1.68313	-0.104884	0.281458	-0.443731	0.657237	NA
ENSG00000272536.2	1.24126	0.0429099	0.253042	0.130368	0.896276	NA
ENSG00000272540.1	1.22624	0.0881923	0.23376	0.359993	0.718853	NA
ENSG00000272549.1	0.471003	0.086873	0.14383	0.33332	0.738892	NA
ENSG00000272554.2	0.160506	0.0177104	0.132291	0.0784167	0.937497	NA
ENSG00000272556.3	30.432	-0.0302607	0.331862	0.574644	0.565532	0.840599
ENSG00000272562.2	0.949432	-0.121774	0.198683	-0.835286	0.403557	NA
ENSG00000272563.1	41.6139	0.0788231	0.318024	0.153113	0.878309	0.964687
ENSG00000272564.1	0.316548	0.0965269	0.132613	0.649078	0.516288	NA
ENSG00000272567.1	7.20296	-0.17847	0.332355	-0.366487	0.714001	0.907732
ENSG00000272568.6	4.76977	0.144785	0.318699	0.334939	0.737671	0.916615
ENSG00000272572.1	12.8597	-0.632842	0.329627	-2.06519	0.0389054	0.186218
ENSG00000272574.1	7.0363	-0.0470468	0.329297	-0.0904987	0.927891	0.977946
ENSG00000272576.1	3.19514	-0.189988	0.296563	-0.931982	0.351346	0.698844
ENSG00000272578.5	49.8707	-0.0538044	0.244193	-0.221556	0.82466	0.948028
ENSG00000272582.1	61.5958	0.256032	0.308213	0.756296	0.449471	0.772565
ENSG00000272583.1	10.0861	-0.0721799	0.332623	-0.35914	0.719491	0.909508
ENSG00000272595.2	1.9482	0.0523969	0.252758	0.201375	0.840406	NA
ENSG00000272599.2	8.80499	0.165816	0.332022	0.423092	0.672228	0.891602
ENSG00000272602.6	87.9496	0.347293	0.23326	1.47593	0.139964	0.431974
ENSG00000272604.1	6.46436	-0.15063	0.332792	-0.506667	0.612389	0.865723
ENSG00000272606.1	14.5031	-0.441148	0.323707	-1.38661	0.165561	0.476105
ENSG00000272609.1	4.09714	-0.067825	0.316078	0.256262	0.797749	0.938872
ENSG00000272610.1	0.217885	-0.0328413	0.132297	0.156954	0.875281	NA
ENSG00000272620.2	1.33122	0.126198	0.178349	1.05275	0.292458	NA
ENSG00000272622.2	0.740938	0.00453673	0.156477	-0.190335	0.849047	NA
ENSG00000272625.1	8.31079	-0.0458282	0.332509	0.0835346	0.933426	0.98038
ENSG00000272627.1	3.17389	0.264485	0.231584	1.45735	0.14502	0.441313
ENSG00000272630.1	16.1014	0.0564219	0.315844	0.115051	0.908405	0.972473
ENSG00000272631.1	12.2081	-0.165184	0.332375	-0.53547	0.592325	0.854057
ENSG00000272636.4	29.8195	0.335717	0.284228	0.885846	0.375701	0.719343
ENSG00000272638.1	17.6258	0.477952	0.319093	1.43	0.152717	0.454973
ENSG00000272645.4	241.482	0.444072	0.331051	1.43786	0.150472	0.451161
ENSG00000272646.1	0.845984	0.0231611	0.199361	0.0378254	0.969827	NA
ENSG00000272650.1	2.81968	-0.515839	0.31033	-1.80941	0.0703867	NA
ENSG00000272654.1	4.58455	0.0295634	0.320516	0.529477	0.596475	0.856887
ENSG00000272655.2	51.5253	0.232023	0.277591	0.785695	0.432046	0.760344
ENSG00000272656.1	4.54446	0.319335	0.299269	1.97162	0.0486526	0.219189
ENSG00000272660.1	6.27674	-0.618294	0.325312	-1.95841	0.050182	0.223925
ENSG00000272661.1	27.0437	-0.248348	0.289606	-0.952403	0.340892	0.690785
ENSG00000272662.1	3.41664	0.0872284	0.298095	0.301476	0.763051	0.926436
ENSG00000272663.1	0.753072	-0.0990983	0.176617	-0.572131	0.567233	NA
ENSG00000272666.1	2.35998	0.0814184	0.286234	0.354153	0.723224	NA
ENSG00000272667.1	19.1566	-0.607352	0.32032	-1.9232	0.0544544	0.236953
ENSG00000272668.2	7.69846	-0.275261	0.332809	-0.819804	0.412328	0.747703
ENSG00000272669.1	128.787	1.85716	0.255693	7.60626	2.82132e-14	1.47486e-12
ENSG00000272672.1	0.202168	-0.0301498	0.132275	-0.0867907	0.930838	NA
ENSG00000272674.4	16.6618	0.450509	0.324488	1.33029	0.183424	0.502234
ENSG00000272677.2	10.556	-0.302639	0.33231	-0.568821	0.569478	0.842564
ENSG00000272678.1	1.44215	-0.19731	0.219488	0.0163441	0.98696	NA
ENSG00000272682.1	0.137073	-0.0305575	0.132278	-0.29608	0.767169	NA
ENSG00000272686.1	42.9715	-0.266505	0.267412	-0.756467	0.449369	0.772527
ENSG00000272688.1	14.9883	0.0321893	0.312437	-0.370057	0.71134	0.906146
ENSG00000272689.1	0.546872	-0.143244	0.168296	-0.438509	0.661018	NA
ENSG00000272690.6	95.4241	-0.435083	0.214294	-2.09453	0.036213	0.17686
ENSG00000272691.1	0.8633	-0.147791	0.190422	0.144974	0.884732	NA
ENSG00000272695.2	12.4026	0.134058	0.319328	0.791227	0.428811	0.757894
ENSG00000272696.1	2.45638	-0.22228	0.289086	-0.0811037	0.935359	NA
ENSG00000272699.1	0.274147	-0.0633935	0.13273	-0.540189	0.589067	NA
ENSG00000272701.3	8.91412	0.0701586	0.329042	-0.00599716	0.995215	0.998674
ENSG00000272702.1	27.5311	0.348016	0.33137	1.17674	0.239298	0.582077
ENSG00000272707.1	20.7959	0.0420681	0.307958	-0.0792612	0.936825	0.981798
ENSG00000272710.2	0.400345	0.0740745	0.133255	0.37985	0.704057	NA
ENSG00000272711.1	29.4494	0.0670015	0.278358	0.204528	0.837941	0.953065
ENSG00000272715.1	4.3508	0.0750128	0.325882	-0.114434	0.908894	0.9726
ENSG00000272716.1	47.4731	0.385283	0.303392	0.998497	0.318039	0.66886
ENSG00000272717.1	1.3984	-0.10222	0.269298	-0.320645	0.74848	NA
ENSG00000272719.1	0.673171	0.0503686	0.17719	0.261715	0.793541	NA
ENSG00000272720.1	7.46201	-0.0376654	0.330383	0.315889	0.752087	0.922405
ENSG00000272721.5	1.1933	0.0139794	0.219351	0.697778	0.485316	NA
ENSG00000272732.1	2.39805	-0.211722	0.257811	-0.593855	0.552609	NA
ENSG00000272733.1	2.35179	-0.128855	0.283767	-0.377985	0.705442	NA
ENSG00000272734.1	29.9423	-0.117668	0.262145	-0.506905	0.612221	0.865723
ENSG00000272735.1	0.771585	-0.168261	0.203847	-0.354179	0.723205	NA
ENSG00000272736.5	0.167594	-0.0338124	0.132305	-0.350655	0.725847	NA
ENSG00000272744.1	11.1128	-0.132253	0.332428	-0.675698	0.499232	0.804219
ENSG00000272745.1	0.878688	-0.00738463	0.182809	-0.165547	0.868513	NA
ENSG00000272750.1	41.5432	0.652003	0.258521	2.3871	0.0169821	0.0994808
ENSG00000272752.6	343.635	-0.0306856	0.145527	-0.194254	0.845977	0.955409
ENSG00000272754.1	25.9368	0.0831468	0.299872	-0.0880157	0.929864	0.979012
ENSG00000272755.1	43.9257	0.225091	0.274662	0.93556	0.3495	0.697863
ENSG00000272758.7	17.6094	-0.285025	0.332256	-1.1375	0.255329	0.600143
ENSG00000272763.1	45.9402	1.15703	0.248381	4.71662	2.39796e-06	4.48563e-05
ENSG00000272764.1	3.27743	0.349677	0.276867	0.67439	0.500063	0.804508
ENSG00000272767.1	9.74542	-0.384475	0.329442	-1.18879	0.234524	0.5761
ENSG00000272768.1	23.8853	-0.0385567	0.293653	0.208881	0.834542	0.951548
ENSG00000272769.1	29.8447	-0.140532	0.281823	-0.481491	0.630167	0.873808
ENSG00000272777.1	6.73141	-0.0309654	0.332124	-0.396294	0.691888	0.899975
ENSG00000272779.1	55.3021	-0.13652	0.246463	-0.82543	0.409128	0.745136
ENSG00000272784.1	2.32684	-0.366031	0.261749	-1.12875	0.259004	NA
ENSG00000272787.1	7.59525	0.156594	0.332646	0.408332	0.68303	0.896095
ENSG00000272788.1	0.257834	-0.0328413	0.132297	0.156953	0.875282	NA
ENSG00000272789.1	0.317169	-0.064187	0.132757	-0.591564	0.554143	NA
ENSG00000272791.1	4.38266	0.0790418	0.312186	0.236547	0.813009	0.944501
ENSG00000272795.1	0.445818	-0.0147899	0.138745	-0.0463143	0.96306	NA
ENSG00000272797.1	0.329813	-0.0685746	0.132903	-0.452887	0.65063	NA
ENSG00000272799.1	0.855154	0.0640378	0.188289	0.024971	0.980078	NA
ENSG00000272800.3	3.60972	-0.0675013	0.320992	0.263902	0.791855	0.936865
ENSG00000272807.1	25.3347	0.12525	0.317519	0.437627	0.661656	0.886606
ENSG00000272808.4	27.2224	0.323923	0.331873	0.97301	0.330548	0.681025
ENSG00000272810.1	0.805177	0.145617	0.181091	0.861618	0.388898	NA
ENSG00000272812.1	2.79161	-0.259317	0.302098	-0.784114	0.432973	NA
ENSG00000272817.1	1.93558	-0.367843	0.272114	-1.765	0.0775632	NA
ENSG00000272822.2	0.266604	0.00420485	0.132395	-0.0430395	0.96567	NA
ENSG00000272823.1	7.15839	-0.256664	0.331755	-0.5716	0.567593	0.841675
ENSG00000272824.1	5.30812	0.189594	0.317986	0.241096	0.809481	0.943021
ENSG00000272825.1	17.4408	-0.211046	0.308327	-0.64972	0.515873	0.815406
ENSG00000272829.1	6.48027	-0.187009	0.329467	-0.79583	0.426131	0.756723
ENSG00000272831.1	70.2088	-0.631535	0.224358	-2.9172	0.00353189	0.0279631
ENSG00000272834.1	0.2256	0.0181958	0.132287	0.345939	0.729388	NA
ENSG00000272836.1	3.15874	-0.566805	0.294585	-1.95175	0.0509681	0.226418
ENSG00000272840.1	0.42458	-0.00565425	0.136762	0.234115	0.814896	NA
ENSG00000272841.1	12.8323	-0.0772098	0.331406	0.000534297	0.999574	0.99978
ENSG00000272842.1	2.07199	-0.453417	0.27417	-1.79094	0.0733026	NA
ENSG00000272843.1	5.54103	-0.136117	0.329724	-0.239767	0.810511	0.943595
ENSG00000272844.1	0.162219	-0.0301498	0.132275	-0.0867903	0.930838	NA
ENSG00000272848.2	2.79659	-0.157993	0.30699	-1.04397	0.2965	NA
ENSG00000272851.1	36.0455	0.200976	0.288873	0.467148	0.640394	0.878526
ENSG00000272853.1	2.53333	0.124234	0.281413	0.114843	0.908569	NA
ENSG00000272854.1	2.54124	-0.437165	0.297444	-0.618056	0.536539	NA
ENSG00000272855.1	0.434024	0.0506341	0.132453	0.392514	0.694679	NA
ENSG00000272858.1	0.369761	-0.0685746	0.132903	-0.452888	0.65063	NA
ENSG00000272861.1	48.3096	-0.179364	0.274904	-0.632766	0.526886	0.821111
ENSG00000272862.1	1.18304	0.232192	0.221213	1.32955	0.183665	NA
ENSG00000272864.1	1.29006	0.095605	0.206671	0.104982	0.91639	NA
ENSG00000272866.1	0.255444	-0.046512	0.132402	-0.233254	0.815564	NA
ENSG00000272870.4	25.4244	-0.370345	0.292685	-1.33373	0.182292	0.501051
ENSG00000272871.1	15.9788	0.373312	0.317593	1.24936	0.211533	0.544544
ENSG00000272874.1	11.9406	0.26534	0.329453	1.14412	0.252576	0.597249
ENSG00000272884.1	441.743	0.432849	0.183758	2.40135	0.0163345	0.0966775
ENSG00000272885.1	2.59702	-0.369186	0.292528	-1.19357	0.232648	NA
ENSG00000272886.6	706.028	0.677708	0.147425	4.63338	3.59735e-06	6.50889e-05
ENSG00000272888.8	1127.92	-0.17625	0.147744	-1.20343	0.22881	0.567172
ENSG00000272892.1	20.3637	0.297938	0.325284	0.541561	0.588121	0.853115
ENSG00000272894.5	8.30432	-0.448235	0.321963	-1.36794	0.17133	0.484979
ENSG00000272899.4	2.26379	-0.126782	0.25875	-0.231341	0.81705	NA
ENSG00000272902.2	2.69709	-0.356848	0.275546	-1.13779	0.25521	NA
ENSG00000272905.1	1.83917	0.0460183	0.254429	0.235918	0.813496	NA
ENSG00000272906.1	3.13396	0.0969663	0.282232	0.231524	0.816908	0.94526
ENSG00000272908.1	4.98012	-0.0426992	0.290944	-0.274562	0.783653	0.934143
ENSG00000272909.1	3.18085	-0.0457585	0.279722	-0.571439	0.567702	0.841675
ENSG00000272910.1	0.276536	-0.0582918	0.132554	-0.350658	0.725845	NA
ENSG00000272912.1	0.541254	0.0827975	0.145402	0.540777	0.588662	NA
ENSG00000272914.1	1.83789	0.201036	0.257749	0.460588	0.645094	NA
ENSG00000272915.1	0.42458	-0.00565425	0.136762	0.234115	0.814896	NA
ENSG00000272916.5	489.502	-0.744857	0.19125	-3.90936	9.25421e-05	0.00124735
ENSG00000272918.1	31.0028	-0.0927585	0.307536	-0.0469942	0.962518	0.989898
ENSG00000272927.1	36.7602	0.127253	0.290527	0.558408	0.576566	0.846436
ENSG00000272931.1	39.9867	0.14413	0.273662	0.250952	0.801851	0.94034
ENSG00000272933.1	18.1157	-0.16841	0.320468	-0.464117	0.642564	0.878763
ENSG00000272936.1	2.59249	0.000726085	0.298955	-0.345189	0.729952	NA
ENSG00000272937.2	19.2591	-0.200368	0.3312	-0.426857	0.669483	0.890738
ENSG00000272940.1	1.06089	-0.0229208	0.239322	-0.461321	0.644568	NA
ENSG00000272941.1	19.6837	2.03637	0.30614	6.30953	2.79882e-10	9.61541e-09
ENSG00000272945.1	0.251391	-0.0586348	0.132564	-0.500791	0.616518	NA
ENSG00000272948.2	0.877957	-0.222899	0.208922	-1.14299	0.253044	NA
ENSG00000272950.1	2.95998	-0.0564621	0.293608	-0.139494	0.889059	0.96673
ENSG00000272953.1	10.4785	0.331006	0.326377	0.562029	0.574096	0.845517
ENSG00000272954.1	14.6672	-0.0429466	0.325566	-0.163644	0.870011	0.962533
ENSG00000272958.1	17.8182	0.0769585	0.329434	-0.0301142	0.975976	0.994708
ENSG00000272966.1	0.421232	-0.0757744	0.133131	-0.700522	0.483602	NA
ENSG00000272967.1	0.214459	0.0181958	0.132287	0.34594	0.729388	NA
ENSG00000272968.5	3.45278	0.285531	0.293693	1.64686	0.0995874	0.353481
ENSG00000272969.1	1.2518	-0.205989	0.238304	-0.828685	0.407283	NA
ENSG00000272970.4	1.70722	0.382712	0.24916	1.81766	0.0691164	NA
ENSG00000272973.1	2.45843	0.00484292	0.26778	0.0706406	0.943684	NA
ENSG00000272977.1	9.99051	0.0539901	0.327739	0.482843	0.629207	0.873412
ENSG00000272979.1	8.66022	0.294337	0.332743	0.664095	0.50663	0.809385
ENSG00000272980.4	1.39501	-0.127855	0.144051	-1.23591	0.216492	NA
ENSG00000272982.1	0.709021	0.227973	0.182429	0.951729	0.341235	NA
ENSG00000272983.1	5.08369	-0.300619	0.316957	-0.947144	0.343566	0.693001
ENSG00000272986.1	9.05701	-0.613212	0.33269	-1.7044	0.088307	0.326633
ENSG00000272990.1	14.1152	-0.727415	0.325961	-2.67517	0.00746919	0.0513029
ENSG00000272991.1	1.83637	0.101978	0.252259	0.220027	0.82585	NA
ENSG00000272994.1	18.1851	-0.488331	0.299598	-1.53623	0.124482	0.403165
ENSG00000272995.1	0.106553	-0.028206	0.132259	-0.233251	0.815567	NA
ENSG00000273001.1	6.52964	0.533899	0.332736	1.35811	0.174428	0.488812
ENSG00000273002.1	2.84397	0.17699	0.284244	0.375085	0.707598	0.905189
ENSG00000273004.1	0.466744	-0.0843469	0.133531	-0.746544	0.455339	NA
ENSG00000273006.1	0.306836	0.105859	0.132852	0.649065	0.516296	NA
ENSG00000273007.2	4.84037	-0.139165	0.322412	-0.669665	0.503071	0.806798
ENSG00000273008.1	3.06492	-0.4264	0.297955	-1.38945	0.164695	0.474673
ENSG00000273010.1	6.73656	-0.383216	0.328689	-0.733515	0.463245	0.780282
ENSG00000273012.1	1.72091	-0.170328	0.251639	-0.959529	0.337292	NA
ENSG00000273013.1	0.395591	-0.0780056	0.13512	-0.562403	0.573842	NA
ENSG00000273014.1	23.1326	-0.249729	0.293081	-0.799552	0.42397	0.755313
ENSG00000273015.2	90.3317	-0.483692	0.221928	-2.18299	0.0290363	0.150246
ENSG00000273017.1	2.48746	-0.283865	0.297437	-1.13596	0.255975	NA
ENSG00000273018.7	105.654	0.0573704	0.217672	0.3021	0.762576	0.926316
ENSG00000273026.1	12.6566	0.16383	0.319195	0.611126	0.541116	0.829208
ENSG00000273027.1	2.29667	-0.567183	0.275982	-2.27554	0.0228734	NA
ENSG00000273032.3	56.5768	0.0960187	0.241765	-0.00614344	0.995098	0.998674
ENSG00000273033.2	108.925	-0.500185	0.192938	-2.76532	0.00568672	0.0411957
ENSG00000273035.1	1.9131	-0.205455	0.258156	-0.349305	0.72686	NA
ENSG00000273036.3	27.5209	-0.972754	0.281219	-3.58157	0.000341535	0.00384291
ENSG00000273045.7	69.732	-0.510189	0.24319	-1.8476	0.0646607	0.265365
ENSG00000273055.1	3.62836	0.0803496	0.30708	0.101905	0.918832	0.974575
ENSG00000273056.1	0.538221	-0.094404	0.167604	-0.400332	0.688912	NA
ENSG00000273058.2	16.4668	0.611009	0.309008	1.99085	0.0464979	0.212737
ENSG00000273059.1	4.37749	-0.210054	0.321659	-0.800891	0.423195	0.754682
ENSG00000273061.2	1.8262	-0.120804	0.229437	-0.46583	0.641337	NA
ENSG00000273062.1	1.12418	0.00400849	0.209709	0.404207	0.68606	NA
ENSG00000273063.1	1.18689	-0.0896657	0.208401	0.415759	0.677586	NA
ENSG00000273064.1	3.70177	-0.614619	0.32054	-1.7686	0.0769608	0.297715
ENSG00000273066.5	24.8107	-0.0882573	0.316806	-0.224613	0.82228	0.947656
ENSG00000273069.1	1.53201	-0.0628217	0.208383	-0.338783	0.734774	NA
ENSG00000273073.1	0.690976	-0.0942185	0.155209	-0.184874	0.853328	NA
ENSG00000273076.1	19.101	0.503377	0.315887	1.88842	0.0589691	0.249665
ENSG00000273079.7	2.17501	0.0557185	0.268962	0.217334	0.827948	NA
ENSG00000273080.1	1.38134	0.178991	0.21535	0.444281	0.656839	NA
ENSG00000273082.1	0.853786	-0.223099	0.188054	-1.10082	0.270975	NA
ENSG00000273084.1	21.5114	0.553555	0.304895	1.60594	0.108287	0.372198
ENSG00000273090.1	0.639299	-0.087678	0.154301	0.0923072	0.926454	NA
ENSG00000273091.1	0.918268	-0.135214	0.190035	-0.880584	0.378543	NA
ENSG00000273096.1	0.502781	-0.0891473	0.13388	-0.778527	0.436258	NA
ENSG00000273104.1	0.167594	-0.0338124	0.132305	-0.350655	0.725847	NA
ENSG00000273106.1	1.49205	0.183143	0.247607	1.48867	0.136574	NA
ENSG00000273107.1	16.9139	0.24582	0.309062	0.317743	0.75068	0.922165
ENSG00000273108.1	1.92269	0.208423	0.266598	0.752767	0.45159	NA
ENSG00000273110.1	1.00389	0.0810038	0.224338	0.625857	0.531408	NA
ENSG00000273113.1	0.423101	0.0657098	0.133426	0.258606	0.795939	NA
ENSG00000273115.1	3.60739	-0.606142	0.3192	-1.626	0.103949	0.362726
ENSG00000273117.1	28.6926	0.189012	0.281951	0.702469	0.482387	0.792856
ENSG00000273125.2	10.3617	0.10732	0.299287	0.758752	0.448001	0.771751
ENSG00000273129.2	6.69953	-0.369643	0.333173	-1.24926	0.211569	0.544544
ENSG00000273132.1	0.327423	-0.0714916	0.132997	-0.611541	0.540842	NA
ENSG00000273133.1	1.99206	-0.149576	0.263851	-0.790464	0.429257	NA
ENSG00000273136.8	8.90947	-0.16536	0.302771	-0.501803	0.615806	0.86725
ENSG00000273137.1	2.42923	-0.54124	0.291504	-1.86721	0.0618716	NA
ENSG00000273139.1	5.04197	0.333517	0.31884	1.13752	0.255321	0.600143
ENSG00000273141.1	2.0735	-0.308073	0.260207	-1.14131	0.253741	NA
ENSG00000273142.1	12.0903	-0.301675	0.331268	-1.02945	0.30327	0.654076
ENSG00000273143.2	3.92726	-0.178055	0.303646	-0.617772	0.536726	0.826146
ENSG00000273145.1	22.4254	-0.188576	0.3098	-0.580442	0.561617	0.838826
ENSG00000273148.1	4.43485	-0.149101	0.321101	-0.597953	0.549871	0.834047
ENSG00000273151.1	48.0103	0.413041	0.239252	1.71073	0.0871314	0.323535
ENSG00000273154.3	332.065	0.237661	0.163565	1.44792	0.147639	0.446154
ENSG00000273155.1	2.5871	0.207372	0.292534	0.553984	0.57959	NA
ENSG00000273156.2	10.1016	-0.821174	0.333244	-2.89587	0.00378114	0.0295733
ENSG00000273162.1	8.1305	-0.685899	0.333277	-2.42502	0.0153074	0.091579
ENSG00000273165.1	0.611864	-0.0876455	0.1503	-0.597227	0.550356	NA
ENSG00000273173.5	3.2614	-0.421965	0.302725	-1.17589	0.239637	0.582587
ENSG00000273174.1	22.1939	0.34503	0.304524	1.17059	0.241762	0.585398
ENSG00000273175.1	1.50848	-0.261013	0.226663	-1.09075	0.275384	NA
ENSG00000273177.1	0.927077	-0.111366	0.172617	-0.809708	0.418108	NA
ENSG00000273179.1	2.28974	0.327769	0.282388	0.981664	0.326265	NA
ENSG00000273180.1	0.327423	-0.0714916	0.132997	-0.611541	0.540842	NA
ENSG00000273181.1	0.80528	-0.116297	0.185111	-0.5728	0.56678	NA
ENSG00000273186.1	36.7186	-0.0725314	0.267135	-0.329267	0.741954	0.918215
ENSG00000273188.1	5.89591	-0.1499	0.330422	-0.0385646	0.969238	0.992334
ENSG00000273192.1	2.07464	-0.522416	0.268138	-2.12433	0.0336423	NA
ENSG00000273198.1	0.73335	-0.139954	0.179667	-0.362893	0.716685	NA
ENSG00000273199.1	19.6646	0.395735	0.288913	1.47966	0.138964	0.430331
ENSG00000273203.1	0.696652	0.0106647	0.156373	0.474989	0.634795	NA
ENSG00000273204.1	2.62905	-0.512152	0.295564	-1.79281	0.0730037	NA
ENSG00000273209.1	0.600092	-0.0238367	0.134095	0.47155	0.637248	NA
ENSG00000273210.1	7.68327	-0.327287	0.330541	-1.06577	0.28653	0.63562
ENSG00000273211.1	15.0735	0.305034	0.32221	0.466043	0.641185	0.878698
ENSG00000273212.1	0.106553	-0.028206	0.132259	-0.233251	0.815567	NA
ENSG00000273213.4	257.59	1.18185	0.223595	5.50289	3.7362e-08	9.6354e-07
ENSG00000273216.1	5.90555	-0.272948	0.332938	-0.981486	0.326353	0.677287
ENSG00000273218.1	0.454266	-0.0288201	0.15924	-0.39289	0.694401	NA
ENSG00000273219.1	2.65272	-0.491028	0.293742	-1.67351	0.0942279	NA
ENSG00000273221.1	3.88304	0.117414	0.285983	0.658832	0.510004	0.811692
ENSG00000273226.1	17.367	-0.13307	0.317272	-0.40369	0.68644	0.897361
ENSG00000273230.1	40.8496	0.368786	0.277309	1.07806	0.281008	0.62828
ENSG00000273232.1	1.03294	0.129413	0.167866	0.897484	0.369461	NA
ENSG00000273233.1	0.189313	0.0177104	0.132291	0.0784167	0.937497	NA
ENSG00000273238.3	5.58707	0.342777	0.325984	0.870363	0.384102	0.725022
ENSG00000273240.1	0.383089	-0.0794998	0.135079	-0.549178	0.582883	NA
ENSG00000273243.1	1.5322	0.0609611	0.212135	0.768924	0.441939	NA
ENSG00000273245.1	0.319559	-0.0582918	0.132554	-0.417427	0.676366	NA
ENSG00000273247.6	146.273	0.103127	0.184041	0.428963	0.66795	0.889683
ENSG00000273248.1	1.77149	0.0560774	0.275821	0.0226721	0.981912	NA
ENSG00000273253.2	72.5239	-0.0919376	0.21147	-0.119499	0.90488	0.971553
ENSG00000273254.1	3.64277	-0.380411	0.300735	-1.50678	0.131868	0.4169
ENSG00000273257.2	1.91175	0.0818284	0.234238	0.207121	0.835916	NA
ENSG00000273258.1	0.624398	0.0817453	0.133068	0.600242	0.548345	NA
ENSG00000273259.3	0.455335	0.0501335	0.139801	0.124901	0.900602	NA
ENSG00000273261.1	0.232688	-0.0333268	0.132301	-0.110993	0.911622	NA
ENSG00000273262.1	2.28891	-0.402304	0.291524	-1.35822	0.174393	NA
ENSG00000273264.1	0.106553	-0.028206	0.132259	-0.233251	0.815567	NA
ENSG00000273265.1	0.847491	0.0315843	0.180071	0.345548	0.729683	NA
ENSG00000273270.1	316.466	-0.00417773	0.207159	-0.163084	0.870452	0.962533
ENSG00000273271.1	18.4738	0.130644	0.306617	0.495961	0.619922	0.868702
ENSG00000273272.2	179.84	0.966551	0.180043	5.41755	6.04203e-08	1.52366e-06
ENSG00000273274.2	130.002	0.282267	0.258207	0.903214	0.366412	0.711847
ENSG00000273275.1	5.94763	-0.351972	0.330137	-1.09018	0.275635	0.622674
ENSG00000273284.1	8.16797	-0.17747	0.332482	-0.371241	0.710458	0.905845
ENSG00000273289.1	0.19274	-0.0333268	0.132301	-0.110992	0.911622	NA
ENSG00000273294.1	0.335188	-0.071334	0.132992	-0.615825	0.53801	NA
ENSG00000273297.3	12.864	0.294258	0.316881	0.920525	0.357298	0.704061
ENSG00000273300.1	1.84049	-0.152406	0.279738	-0.631713	0.527574	NA
ENSG00000273305.1	0.211032	0.0692328	0.132276	0.539547	0.58951	NA
ENSG00000273306.1	0.484079	-0.08421	0.133536	-0.615828	0.538008	NA
ENSG00000273308.1	3.7092	0.178537	0.307602	0.77049	0.441009	0.766062
ENSG00000273311.1	6.04139	-0.215099	0.326903	-0.614685	0.538763	0.827614
ENSG00000273312.2	34.4833	0.152141	0.328934	0.377455	0.705836	0.904463
ENSG00000273313.1	1.01225	-0.114546	0.137168	-1.06312	0.287727	NA
ENSG00000273314.1	39.4208	-0.341536	0.25152	-1.51393	0.130042	0.413766
ENSG00000273319.1	5.8436	0.135115	0.312277	0.822252	0.410933	0.746737
ENSG00000273320.1	9.47118	-0.0198472	0.326201	0.127876	0.898247	0.969481
ENSG00000273321.1	0.546612	0.00985079	0.144999	0.07492	0.940278	NA
ENSG00000273328.5	1.89583	0.387178	0.265159	0.930389	0.35217	NA
ENSG00000273329.1	83.1121	-0.0575106	0.232515	-0.135902	0.891899	0.967926
ENSG00000273333.2	18.9545	0.0539396	0.143159	0.557674	0.577067	0.846606
ENSG00000273335.1	3.40036	0.0512258	0.315371	0.251277	0.8016	0.940239
ENSG00000273338.1	0.492488	0.0812653	0.133878	0.723387	0.469442	NA
ENSG00000273341.2	0.319974	0.0452074	0.132587	0.539544	0.589512	NA
ENSG00000273342.1	0.326828	-0.0574289	0.132532	0.156953	0.875282	NA
ENSG00000273343.1	0.213106	-0.0547197	0.132465	-0.450019	0.652697	NA
ENSG00000273344.1	68.2672	-0.504149	0.221612	-2.22218	0.0262713	0.138988
ENSG00000273345.5	1.16129	0.0100885	0.181369	-0.216672	0.828464	NA
ENSG00000273350.1	0.283404	0.0694815	0.132778	0.326818	0.743806	NA
ENSG00000273355.1	6.60934	0.171857	0.332947	0.461739	0.644269	0.879161
ENSG00000273356.1	10.1077	0.221532	0.331858	1.29788	0.19433	0.519448
ENSG00000273361.1	5.86144	-0.224072	0.332017	-0.558957	0.576191	0.846341
ENSG00000273363.1	4.37492	0.399549	0.321322	0.818208	0.413238	0.748446
ENSG00000273365.1	0.404335	-0.0645623	0.13277	-0.233256	0.815563	NA
ENSG00000273368.1	1.36678	-0.0496825	0.23013	-0.558916	0.576219	NA
ENSG00000273369.1	1.58006	-0.374792	0.257776	-1.43021	0.152656	NA
ENSG00000273372.1	173.191	0.227512	0.328646	0.553295	0.580061	0.848359
ENSG00000273373.1	16.409	-0.30579	0.326434	-1.37572	0.168908	0.481491
ENSG00000273374.1	31.3851	0.310485	0.326401	0.495847	0.620002	0.868702
ENSG00000273375.1	1.26408	0.196188	0.223484	0.451706	0.651481	NA
ENSG00000273381.1	58.0912	0.3823	0.328928	0.810634	0.417576	0.751076
ENSG00000273382.1	195.831	-0.299736	0.224277	-1.42772	0.153374	0.455901
ENSG00000273384.1	0.19035	-0.0468753	0.132405	-0.399697	0.68938	NA
ENSG00000273387.1	4.23752	0.133085	0.324172	0.253188	0.800123	0.939708
ENSG00000273391.1	5.98402	-0.0369132	0.333319	-0.467037	0.640474	0.878526
ENSG00000273399.2	3.38015	0.0165919	0.290994	0.143435	0.885947	0.96647
ENSG00000273407.1	0.441764	-0.0218971	0.133069	-0.307307	0.758609	NA
ENSG00000273416.1	3.16805	-0.270821	0.293133	-0.86885	0.384929	0.725685
ENSG00000273423.1	3.7625	0.509584	0.315739	1.28986	0.197099	0.523594
ENSG00000273424.1	1.53221	-0.136575	0.277295	-0.356149	0.721729	NA
ENSG00000273432.1	3.91515	0.522302	0.296517	1.43465	0.151388	0.452712
ENSG00000273437.1	14.4845	-0.39599	0.312653	-1.33903	0.180561	0.498203
ENSG00000273447.1	11.4251	0.339931	0.327293	1.12593	0.260194	0.605324
ENSG00000273448.1	87.423	0.163347	0.271019	0.449061	0.653388	0.8826
ENSG00000273449.1	4.27067	-0.121307	0.310275	-0.653494	0.513438	0.81401
ENSG00000273450.1	2.11667	0.381165	0.2921	1.44186	0.149341	NA
ENSG00000273451.1	4.29468	-0.200323	0.321338	-0.593859	0.552606	0.834456
ENSG00000273454.1	0.366745	0.0723983	0.132849	0.396662	0.691617	NA
ENSG00000273455.1	0.7832	-0.0451374	0.158459	-0.225753	0.821394	NA
ENSG00000273456.1	14.5387	-0.367942	0.328695	-1.4069	0.159458	0.465476
ENSG00000273464.1	0.546219	-0.0072452	0.13422	-0.225666	0.821461	NA
ENSG00000273472.1	22.4354	0.299504	0.290073	1.0738	0.282913	0.630392
ENSG00000273473.1	1.15895	-0.220076	0.183631	-1.46673	0.142451	NA
ENSG00000273474.1	0.306836	0.105859	0.132852	0.649065	0.516296	NA
ENSG00000273476.1	0.763194	-0.163499	0.165088	-0.769716	0.441468	NA
ENSG00000273483.1	2.3541	0.132678	0.2846	0.215999	0.828989	NA
ENSG00000273485.1	3.97986	0.203453	0.318928	0.628753	0.529511	0.822304
ENSG00000273486.1	20.0242	-0.321882	0.290202	-0.969842	0.332125	0.682819
ENSG00000273487.1	1.95717	-0.202351	0.251052	-1.05646	0.290756	NA
ENSG00000273489.1	0.380457	-0.0587552	0.132568	-0.653697	0.513307	NA
ENSG00000273492.6	19.515	-0.105122	0.324731	-0.610467	0.541552	0.829351
ENSG00000273493.1	2.05442	-0.128239	0.271397	-0.889542	0.373712	NA
ENSG00000273499.1	4.55508	-0.386452	0.330829	-1.37477	0.169202	0.48199
ENSG00000273507.6	9.62877	0.386478	0.329471	0.932624	0.351014	0.69872
ENSG00000273521.1	1.06333	-0.111161	0.234465	-0.105417	0.916045	NA
ENSG00000273540.5	7.72615	0.233877	0.305558	0.878881	0.379466	0.721896
ENSG00000273542.2	0.316548	0.0965269	0.132613	0.649078	0.516288	NA
ENSG00000273549.1	24.3946	0.22451	0.32641	0.861892	0.388747	0.72874
ENSG00000273551.1	0.214459	0.0181958	0.132287	0.34594	0.729388	NA
ENSG00000273552.2	1.1349	0.0156759	0.234254	-0.141385	0.887566	NA
ENSG00000273558.1	2.79436	0.190347	0.310056	0.0983938	0.92162	NA
ENSG00000273559.5	490.125	0.157588	0.133351	1.16873	0.242513	0.586063
ENSG00000273566.1	8.07656	0.124786	0.328211	0.215535	0.82935	0.950313
ENSG00000273568.1	11.0086	0.14726	0.326465	0.472055	0.636888	0.87665
ENSG00000273573.1	13.3401	0.203757	0.321388	0.455667	0.648629	0.881207
ENSG00000273576.1	33.4846	0.0523868	0.277195	0.263727	0.79199	0.936865
ENSG00000273584.1	0.539132	0.0303782	0.145702	-0.0302285	0.975885	NA
ENSG00000273590.5	35.0248	-0.487992	0.297895	-1.70648	0.0879178	0.325705
ENSG00000273599.1	0.237215	0.0418219	0.13254	0.203629	0.838644	NA
ENSG00000273604.2	73.1361	0.17577	0.228435	0.835905	0.403208	0.740914
ENSG00000273611.5	418.45	0.222911	0.148927	1.481	0.138608	0.429415
ENSG00000273618.1	0.244303	-0.00834243	0.132555	-0.159116	0.873577	NA
ENSG00000273619.1	32.5861	-0.126098	0.26973	-0.415372	0.677869	0.894277
ENSG00000273637.1	0.297782	-0.0328413	0.132297	0.156953	0.875282	NA
ENSG00000273650.1	0.274147	-0.0633935	0.13273	-0.540189	0.589067	NA
ENSG00000273659.1	51.6581	0.279118	0.27787	0.713467	0.475557	0.788396
ENSG00000273669.1	0.846574	0.30297	0.208898	1.17912	0.238349	NA
ENSG00000273674.6	44.1218	0.27699	0.305355	0.621128	0.534516	0.824648
ENSG00000273675.1	2.07741	0.372686	0.260097	0.898886	0.368714	NA
ENSG00000273679.1	0.316548	0.0965269	0.132613	0.649078	0.516288	NA
ENSG00000273680.1	18.0447	-0.272084	0.320349	-1.07574	0.282044	0.629508
ENSG00000273691.1	24.2779	0.373729	0.321063	1.22297	0.221342	0.558392
ENSG00000273702.1	14.2709	-0.30224	0.322163	-0.804984	0.420829	0.753882
ENSG00000273706.5	11.32	0.242039	0.321421	0.815165	0.414978	0.749766
ENSG00000273711.2	9.03618	0.209384	0.326604	0.827781	0.407795	0.744746
ENSG00000273723.1	10.8397	-0.0725621	0.332117	0.118551	0.905631	0.971716
ENSG00000273724.1	0.309397	-0.00781406	0.132546	0.0784117	0.937501	NA
ENSG00000273725.1	22.4516	0.179677	0.331302	0.407978	0.68329	0.896095
ENSG00000273729.1	25.8546	0.0317843	0.285251	0.24867	0.803616	0.941234
ENSG00000273733.1	12.1505	0.373323	0.326867	1.09344	0.274202	0.620996
ENSG00000273747.1	8.90677	0.0596108	0.327333	0.0681886	0.945636	0.985209
ENSG00000273749.5	744.417	-0.404884	0.149866	-2.65967	0.00782177	0.053327
ENSG00000273759.1	32.6655	0.345112	0.273313	1.31105	0.189842	0.512909
ENSG00000273763.3	5.00836	-0.686561	0.312039	-1.98334	0.04733	0.214997
ENSG00000273765.1	0.643061	-0.0759857	0.174997	-0.472355	0.636673	NA
ENSG00000273769.5	10.0699	0.00793541	0.326024	-0.201081	0.840635	0.954032
ENSG00000273783.2	6.09943	-0.32609	0.325368	-0.955447	0.339352	0.689071
ENSG00000273784.5	26.6837	-0.228221	0.291866	-0.721201	0.470786	0.785537
ENSG00000273786.1	1.7857	-0.506208	0.272245	-1.94326	0.0519842	NA
ENSG00000273792.1	0.267083	0.0692328	0.132276	0.52367	0.600508	NA
ENSG00000273796.1	13.3688	-0.00916165	0.322111	-0.0532008	0.957572	0.988541
ENSG00000273797.1	2.61567	0.287568	0.288132	1.87461	0.0608461	NA
ENSG00000273805.1	0.753292	-0.198447	0.181071	-1.22433	0.22083	NA
ENSG00000273816.1	4.13609	0.451805	0.319043	1.35971	0.173923	0.488317
ENSG00000273820.2	78.0076	0.384542	0.207136	1.94858	0.0513456	0.227747
ENSG00000273821.1	2.46277	-0.144212	0.283293	-0.604523	0.545496	NA
ENSG00000273828.2	2.05319	0.0424811	0.254987	-0.173156	0.862528	NA
ENSG00000273829.1	17.2046	0.217464	0.328672	0.499255	0.6176	0.867699
ENSG00000273840.1	4.12819	0.180559	0.246816	0.587157	0.557098	0.836514
NA.6	NA	NA	NA	NA	NA	NA
ENSG00000273855.1	28.8566	0.266918	0.292916	0.827098	0.408182	0.744746
ENSG00000273860.1	1.02568	0.0650624	0.166985	0.486526	0.626594	NA
ENSG00000273866.1	3.04134	-0.0182461	0.310538	0.00358638	0.997138	0.999178
ENSG00000273870.1	15.8067	0.0578343	0.24379	-0.108998	0.913204	0.973373
ENSG00000273876.1	0.263892	-0.0521905	0.132443	-0.514505	0.606899	NA
ENSG00000273885.1	11.1144	-0.0740556	0.321594	0.0536394	0.957222	0.988541
ENSG00000273886.1	0.93341	0.114254	0.205089	0.935745	0.349404	NA
ENSG00000273888.1	27.659	-0.0886393	0.310358	0.0915801	0.927032	0.977527
ENSG00000273891.1	0.290492	0.0230476	0.132831	0.0206576	0.983519	NA
ENSG00000273893.1	6.18759	-0.233249	0.329312	-0.965301	0.334394	0.685372
ENSG00000273899.5	231.483	0.125911	0.17385	0.790578	0.42919	0.758188
ENSG00000273901.1	1.93833	0.215702	0.227114	0.506377	0.612592	NA
ENSG00000273906.1	0.436822	0.096657	0.133547	0.477312	0.63314	NA
ENSG00000273913.1	29.9705	0.167981	0.330034	0.231947	0.816579	0.945204
ENSG00000273920.1	0.426112	-0.116278	0.158733	-0.725216	0.46832	NA
ENSG00000273925.1	0.910875	0.0511005	0.210075	-0.105722	0.915803	NA
ENSG00000273950.1	5.20654	0.329509	0.325711	0.40753	0.683619	0.896095
ENSG00000273951.1	4.6576	0.399271	0.325266	1.29714	0.194582	0.519692
ENSG00000273958.1	0.422064	0.11903	0.133331	0.750659	0.452858	NA
ENSG00000273963.1	0.382052	-0.0239581	0.133132	-0.159119	0.873575	NA
ENSG00000273965.1	2.36314	0.267687	0.286888	0.837972	0.402046	NA
ENSG00000273972.1	3.21621	0.270214	0.306391	0.851814	0.394317	0.73385
ENSG00000273973.1	1.46584	0.224799	0.246864	0.712023	0.476451	NA
ENSG00000273975.1	2.04151	-0.0501724	0.232453	-0.0500486	0.960084	NA
ENSG00000273979.1	0.50586	0.0904408	0.133867	0.480246	0.631052	NA
ENSG00000273980.1	0.745794	-0.103312	0.18	-0.755788	0.449777	NA
ENSG00000273986.1	5.47588	0.301111	0.323415	1.87039	0.0614292	0.256125
ENSG00000273987.1	0.571121	0.0965269	0.132613	0.847722	0.396593	NA
ENSG00000273989.1	2.27678	0.400408	0.274803	1.26249	0.206772	NA
ENSG00000273998.1	0.22087	-0.0521905	0.132443	-0.452884	0.650632	NA
ENSG00000274001.1	2.44355	0.132812	0.274791	0.521873	0.601759	NA
ENSG00000274008.1	8.86731	0.16703	0.328391	0.72755	0.466889	0.78268
ENSG00000274010.1	0.798213	-0.190811	0.201114	-0.824721	0.40953	NA
ENSG00000274011.1	2.53969	-0.268577	0.291478	-0.861627	0.388893	NA
ENSG00000274015.3	54.5919	-0.47163	0.28553	-1.8011	0.0716867	0.284758
ENSG00000274017.1	3.2747	0.0960704	0.293681	0.334444	0.738044	0.916729
ENSG00000274020.4	81.7365	0.0744926	0.213031	0.515976	0.605871	0.862752
ENSG00000274021.1	18.7634	0.287479	0.304212	0.766734	0.44324	0.767928
ENSG00000274023.1	24.2229	0.0362756	0.328935	-0.0568036	0.954702	0.987857
ENSG00000274026.2	9.92089	-0.337465	0.332479	-0.882486	0.377514	0.720302
ENSG00000274029.1	3.05946	0.0770924	0.312103	0.633642	0.526314	0.820767
ENSG00000274038.1	4.49192	0.311704	0.316959	0.967859	0.333115	0.684279
ENSG00000274044.5	0.217885	-0.0328413	0.132297	0.156954	0.875281	NA
ENSG00000274049.4	87.264	-0.208975	0.234258	-0.929006	0.352886	0.700126
ENSG00000274064.1	0.415974	0.0465032	0.136655	0.541477	0.588179	NA
ENSG00000274070.2	96.5946	-1.16309	0.195607	-6.09803	1.07385e-09	3.38833e-08
ENSG00000274079.1	6.06531	0.187944	0.305432	0.508016	0.611442	0.865383
ENSG00000274080.1	17.0173	0.240565	0.327148	0.338041	0.735332	0.915538
ENSG00000274093.1	4.77211	0.0998591	0.329274	0.142539	0.886654	0.966511
ENSG00000274104.1	2.55461	-0.13241	0.269565	-0.658084	0.510484	NA
ENSG00000274105.1	68.4304	0.364826	0.311164	1.00064	0.317002	0.667768
ENSG00000274114.2	21.8354	0.178472	0.329365	0.410962	0.681101	0.895423
ENSG00000274124.1	17.8265	-0.0351353	0.327804	-0.389257	0.697086	0.901716
ENSG00000274135.1	109.992	0.16904	0.33176	0.316863	0.751347	0.922165
ENSG00000274156.1	1.99917	0.0732395	0.276098	0.172971	0.862674	NA
ENSG00000274159.1	0.251391	-0.0586348	0.132564	-0.500791	0.616518	NA
ENSG00000274164.1	0.297782	-0.0328413	0.132297	0.156953	0.875282	NA
ENSG00000274173.1	6.20552	0.297464	0.313527	1.24893	0.211689	0.544698
ENSG00000274180.1	188.551	0.218603	0.16519	1.27191	0.203406	0.533389
ENSG00000274184.1	3.3438	0.0874809	0.307971	0.724706	0.468633	0.784312
ENSG00000274191.1	4.41651	-0.162467	0.32089	-0.444136	0.656944	0.884307
ENSG00000274198.1	0.27571	-0.0333268	0.132301	-0.110993	0.911622	NA
ENSG00000274204.1	1.25998	-0.226041	0.20101	-1.22999	0.218702	NA
ENSG00000274206.1	17.0024	0.152878	0.331303	0.42136	0.673492	0.892091
ENSG00000274211.6	342.317	-0.382161	0.159937	-2.43436	0.014918	0.0894308
ENSG00000274213.1	9.80873	0.100577	0.326982	0.735709	0.461908	0.778923
ENSG00000274216.1	3.73722	0.226825	0.308533	0.756619	0.449278	0.772452
ENSG00000274220.1	2.1669	-0.162934	0.285801	-0.4089	0.682613	NA
ENSG00000274225.1	19.7045	0.344009	0.324069	1.51923	0.128704	0.411213
ENSG00000274227.1	5.04358	-0.348509	0.321779	-1.11253	0.265909	0.612069
ENSG00000274248.1	14.4538	0.352547	0.328297	1.19548	0.231901	0.571942
ENSG00000274253.6	103.603	-0.410809	0.208653	-1.90989	0.0561472	0.241655
ENSG00000274259.2	7.05016	0.00178533	0.332428	0.213497	0.830939	0.950532
ENSG00000274265.5	732.204	0.548444	0.124488	4.33025	1.48938e-05	0.000240264
ENSG00000274270.1	0.601743	-0.0240098	0.169725	-0.362902	0.716678	NA
ENSG00000274272.1	427.869	0.213111	0.202501	0.983346	0.325437	0.676112
ENSG00000274275.1	2.3723	0.177841	0.255161	0.214767	0.829949	NA
ENSG00000274276.5	68.8736	-0.00837702	0.193252	0.297311	0.766229	0.927539
ENSG00000274281.1	59.4517	0.442144	0.283541	1.66822	0.095272	0.343055
ENSG00000274286.2	0.469966	0.125434	0.133616	0.795791	0.426153	NA
ENSG00000274290.3	20.8995	0.150097	0.330973	-0.00249628	0.998008	0.999444
ENSG00000274292.1	4.23807	0.154065	0.311982	0.383118	0.701633	0.903046
ENSG00000274294.1	1.66543	0.0951174	0.246522	0.880533	0.378571	NA
ENSG00000274297.1	0.438756	-0.0908432	0.139623	-0.477152	0.633254	NA
ENSG00000274299.1	0.379019	0.0578083	0.132948	0.571534	0.567638	NA
ENSG00000274303.1	0.266604	0.00420485	0.132395	-0.0430395	0.96567	NA
ENSG00000274315.1	4.68409	-0.21715	0.320616	-1.12824	0.259219	0.60473
ENSG00000274317.2	5.54189	0.105162	0.329275	0.356169	0.721714	0.910567
ENSG00000274330.1	4.40301	0.0397054	0.302126	-0.0566629	0.954814	0.987864
ENSG00000274333.4	0.863476	0.145099	0.168814	0.557802	0.57698	NA
ENSG00000274340.1	0.304667	-0.0674781	0.132867	-0.579574	0.562202	NA
ENSG00000274341.1	23.8448	-0.195991	0.329657	-0.162445	0.870956	0.962533
ENSG00000274349.5	26.134	-0.366132	0.327597	-0.835415	0.403484	0.740948
ENSG00000274354.1	1.38449	0.0163247	0.220097	0.106777	0.914966	NA
ENSG00000274363.1	3.7764	-0.0263518	0.316448	0.368553	0.712461	0.906905
ENSG00000274364.1	1.25297	-0.17157	0.197699	-1.17152	0.24139	NA
ENSG00000274367.1	5.27396	0.0309965	0.308975	1.26415	0.206176	0.536723
ENSG00000274370.1	0.702412	0.0380775	0.208811	0.115001	0.908444	NA
ENSG00000274372.5	2.34592	0.293382	0.296487	0.87251	0.38293	NA
ENSG00000274373.1	7.36087	0.531012	0.331363	1.59204	0.111377	0.379034
ENSG00000274383.1	136.204	0.277103	0.228745	1.25302	0.210199	0.542812
ENSG00000274400.1	0.159829	-0.0427879	0.132375	-0.350639	0.725859	NA
ENSG00000274403.1	2.69557	0.00138833	0.272274	-0.304068	0.761076	NA
ENSG00000274414.1	6.04739	0.00278292	0.330492	-0.137304	0.890791	0.967742
ENSG00000274421.1	15.8883	0.0166675	0.321268	0.237319	0.812409	0.944348
ENSG00000274422.1	159.37	-0.0588011	0.30149	-0.155914	0.876101	0.96413
ENSG00000274424.1	0.297782	-0.0328413	0.132297	0.156953	0.875282	NA
ENSG00000274425.1	12.5556	-0.336366	0.326001	-1.13473	0.256489	0.601137
ENSG00000274427.1	7.1202	-0.797206	0.330127	-2.37468	0.0175643	0.102328
ENSG00000274444.1	2.05795	-0.257741	0.285344	-1.10998	0.267009	NA
ENSG00000274447.1	1.06521	0.00270065	0.223115	0.0594867	0.952564	NA
ENSG00000274459.1	3.60106	0.518947	0.316277	1.81746	0.0691467	0.277765
ENSG00000274460.1	31.0829	0.435008	0.259975	1.27796	0.201264	0.529999
ENSG00000274461.2	1.61158	0.0314244	0.25077	0.720318	0.471329	NA
ENSG00000274471.2	137.319	0.0902351	0.208797	0.350458	0.725995	0.91203
ENSG00000274487.3	0.230127	0.0918575	0.132523	0.571538	0.567635	NA
ENSG00000274492.1	4.19751	-0.36992	0.306096	-1.3618	0.173261	0.48735
ENSG00000274505.1	7.47047	0.0601632	0.31732	0.0752864	0.939987	0.983258
ENSG00000274508.1	5.18393	-0.167888	0.299687	-0.434887	0.663645	0.887766
ENSG00000274510.1	8.38355	-0.0784612	0.332614	-0.231576	0.816867	0.94526
ENSG00000274512.6	3.94895	-0.0794076	0.255425	0.056877	0.954643	0.987857
ENSG00000274514.1	32.9491	0.309883	0.28293	1.26959	0.204231	0.534466
ENSG00000274515.1	0.534433	0.0410752	0.134041	0.649073	0.516291	NA
ENSG00000274516.2	44.3259	0.498864	0.319135	1.28949	0.197228	0.523865
ENSG00000274523.5	373.167	0.127836	0.162713	0.836296	0.402989	0.74065
ENSG00000274528.1	16.9381	0.359816	0.31168	1.15347	0.248716	0.592446
ENSG00000274536.8	6.2916	-0.763014	0.316748	-2.85595	0.00429085	0.0328031
ENSG00000274554.1	3.30708	0.282427	0.296215	0.927688	0.35357	0.700653
ENSG00000274560.1	0.106553	-0.028206	0.132259	-0.233251	0.815567	NA
ENSG00000274561.1	30.288	-0.661564	0.302427	-1.9261	0.0540913	0.235691
ENSG00000274565.1	13.4359	-0.457725	0.329175	-1.4352	0.151229	0.45251
ENSG00000274578.1	0.464497	-0.0867368	0.133704	-0.750178	0.453148	NA
ENSG00000274583.1	0.754172	-0.107243	0.135428	-0.941416	0.346492	NA
ENSG00000274588.2	0.379019	0.0578083	0.132948	0.571534	0.567638	NA
ENSG00000274589.1	3.82801	0.251239	0.290992	0.974778	0.32967	0.680086
ENSG00000274591.1	46.3958	0.0486818	0.274079	-0.0307781	0.975447	0.994655
ENSG00000274600.1	41.5699	-0.212376	0.26185	-0.70475	0.480966	0.791663
ENSG00000274602.5	270.325	-0.0571135	0.197383	-0.32236	0.74718	0.920334
ENSG00000274603.1	2.75651	-0.0430484	0.302837	-0.572766	0.566803	NA
ENSG00000274605.3	8.15452	0.197849	0.329812	0.716543	0.473656	0.787
ENSG00000274628.5	7.7156	0.350302	0.326996	1.10018	0.271255	0.617904
ENSG00000274630.1	0.283404	0.0694815	0.132778	0.326818	0.743806	NA
ENSG00000274642.1	0.457457	0.094394	0.132573	0.762034	0.44604	NA
ENSG00000274653.1	8.23359	0.324078	0.330881	0.864998	0.38704	0.727515
ENSG00000274656.1	10.3947	0.0613175	0.330321	-0.0470777	0.962451	0.989898
ENSG00000274660.1	27.1379	0.221008	0.31177	0.819851	0.412301	0.747703
ENSG00000274667.1	7.78754	-0.0558462	0.330676	0.385026	0.700218	0.902667
ENSG00000274670.1	0.232688	-0.0333268	0.132301	-0.110993	0.911622	NA
ENSG00000274677.1	1.86658	-0.252058	0.279807	-1.08938	0.275985	NA
ENSG00000274678.1	0.791898	-0.0900393	0.165132	-0.836874	0.402663	NA
ENSG00000274685.1	0.844908	0.0641472	0.182189	0.744086	0.456824	NA
ENSG00000274686.1	7.0663	0.459656	0.331754	1.20374	0.228689	0.567163
ENSG00000274695.1	1.94065	-0.198667	0.247085	-0.33112	0.740554	NA
ENSG00000274698.1	1.96443	0.323128	0.258652	0.943118	0.34562	NA
ENSG00000274701.1	1.03184	-0.0665101	0.190117	-0.24994	0.802634	NA
ENSG00000274704.1	31.3758	0.298775	0.310086	0.785117	0.432385	0.760584
ENSG00000274711.1	12.0624	0.203641	0.328142	0.480029	0.631207	0.874358
ENSG00000274712.2	62.429	-0.0256833	0.22924	-0.0298302	0.976202	0.994708
ENSG00000274719.1	0.508398	-0.0900424	0.14226	-0.447247	0.654697	NA
ENSG00000274737.1	2.0547	-0.0444006	0.26978	-0.0841302	0.932953	NA
ENSG00000274742.1	10.5755	0.429369	0.331864	1.34875	0.177418	0.493403
ENSG00000274750.3	73.805	0.318115	0.209065	1.43509	0.151261	0.45251
ENSG00000274751.1	2.89894	0.0820046	0.278808	0.126032	0.899707	0.969974
ENSG00000274756.1	0.22087	-0.0521905	0.132443	-0.452884	0.650632	NA
ENSG00000274758.1	0.253638	-0.0338124	0.132305	-0.485578	0.627266	NA
ENSG00000274765.1	0.412352	0.119542	0.133354	0.748775	0.453993	NA
ENSG00000274767.1	13.5693	-0.452576	0.317858	-1.44978	0.147121	0.445463
ENSG00000274769.1	34.9706	-0.19191	0.309364	-0.517012	0.605148	0.862123
ENSG00000274772.1	26.6986	0.313965	0.317985	0.649765	0.515844	0.815406
ENSG00000274775.2	0.167594	-0.0338124	0.132305	-0.350655	0.725847	NA
ENSG00000274776.1	0.464497	-0.0867368	0.133704	-0.750178	0.453148	NA
ENSG00000274797.1	0.106553	-0.028206	0.132259	-0.233251	0.815567	NA
ENSG00000274798.1	0.106553	-0.028206	0.132259	-0.233251	0.815567	NA
ENSG00000274799.1	6.75943	-0.134759	0.328124	-0.453184	0.650416	0.882264
ENSG00000274808.6	0.560135	-0.0535209	0.166996	-0.340207	0.733701	NA
ENSG00000274818.1	13.3945	-0.0381606	0.332243	-0.0822813	0.934423	0.980556
ENSG00000274825.1	38.6512	0.00996673	0.308459	-0.159107	0.873585	0.963304
ENSG00000274828.1	23.4423	-0.251475	0.296103	-1.20254	0.229156	0.567665
ENSG00000274833.1	5.62529	0.417927	0.331127	1.69438	0.0901922	0.331264
ENSG00000274840.4	0.159829	-0.0427879	0.132375	-0.350639	0.725859	NA
ENSG00000274841.1	6.87469	0.368959	0.331679	1.40756	0.159262	0.465245
ENSG00000274848.1	12.8633	0.384788	0.332095	1.42486	0.154198	0.457158
ENSG00000274849.1	4.04797	0.25384	0.300532	1.18	0.238002	0.580543
ENSG00000274859.1	4.75693	0.170451	0.320155	0.55813	0.576755	0.846436
ENSG00000274860.1	12.4535	-0.0880667	0.330581	-0.469828	0.638478	0.877594
ENSG00000274874.2	0.162219	-0.0301498	0.132275	-0.0867903	0.930838	NA
ENSG00000274883.1	2.00067	0.0917346	0.268024	0.145999	0.883922	NA
ENSG00000274893.1	0.374289	0.00171908	0.133198	-0.133417	0.893864	NA
ENSG00000274895.1	1.0174	0.11087	0.213595	0.615656	0.538121	NA
ENSG00000274898.1	0.700558	0.00342841	0.134823	-0.168041	0.866551	NA
ENSG00000274902.1	0.718661	-0.11208	0.174249	-0.719525	0.471818	NA
ENSG00000274904.1	0.733026	-0.208728	0.185318	-1.24885	0.211722	NA
ENSG00000274918.1	4.8627	0.229895	0.323108	0.437189	0.661974	0.88682
ENSG00000274922.2	28.4761	0.380659	0.286433	1.17159	0.241362	0.58465
ENSG00000274925.1	37.8768	0.0511319	0.273534	0.124012	0.901305	0.970714
ENSG00000274929.1	3.59668	-0.326746	0.310687	-1.01784	0.308753	0.65915
ENSG00000274933.5	247.356	0.0476204	0.197261	0.32755	0.743252	0.918482
ENSG00000274934.1	0.213106	-0.0547197	0.132465	-0.450019	0.652697	NA
ENSG00000274943.1	14.6373	0.571451	0.308292	1.79363	0.0728728	0.287537
ENSG00000274963.1	2.01201	0.532941	0.272073	1.41403	0.157352	NA
ENSG00000274964.1	5.99111	-0.224651	0.330605	-1.01496	0.310125	0.660676
ENSG00000274967.1	0.467342	0.0874704	0.133735	0.453336	0.650307	NA
ENSG00000274976.1	0.424601	-0.0578604	0.132543	-0.110996	0.911619	NA
ENSG00000274978.1	4.40944	-0.0446936	0.327613	-0.14372	0.885721	0.966437
ENSG00000274979.1	2.01989	0.0346649	0.209493	0.175309	0.860837	NA
ENSG00000274987.1	3.54671	0.0146969	0.30441	-0.167532	0.866952	0.961914
ENSG00000274995.1	0.711669	0.191166	0.181319	1.24854	0.211834	NA
ENSG00000274997.2	0.159829	-0.0427879	0.132375	-0.350639	0.725859	NA
ENSG00000275004.4	152.582	-0.119846	0.216199	-0.489355	0.62459	0.871258
ENSG00000275005.1	0.459122	-0.0975724	0.141659	-0.686119	0.492638	NA
ENSG00000275014.1	0.999291	0.131613	0.214923	0.221531	0.824679	NA
ENSG00000275023.5	742.961	0.452415	0.134689	3.32595	0.000881188	0.00878101
ENSG00000275024.1	0.48969	0.0452074	0.132587	0.637658	0.523696	NA
ENSG00000275029.1	3.99235	0.0820771	0.264769	0.245788	0.805846	0.942338
ENSG00000275040.1	0.683137	-0.0419535	0.189628	-0.330383	0.74111	NA
ENSG00000275041.1	0.475719	-0.0794336	0.133289	0.156951	0.875283	NA
ENSG00000275052.5	733.093	-0.0572985	0.138019	-0.410886	0.681156	0.895423
ENSG00000275055.1	5.11411	-0.150953	0.330302	-0.661488	0.508299	0.810538
ENSG00000275056.1	3.00091	-0.0982976	0.28505	-0.161019	0.872078	0.963046
ENSG00000275066.5	2175.09	0.367452	0.103554	3.54013	0.000399935	0.0044052
ENSG00000275070.1	2.10868	0.0415909	0.251437	0.18928	0.849873	NA
ENSG00000275074.2	61.9971	0.0341832	0.239421	0.105494	0.915984	0.974239
ENSG00000275090.1	1.24343	0.219421	0.256954	0.662107	0.507903	NA
ENSG00000275091.1	3.09291	-0.582931	0.300506	-1.91764	0.0551568	0.238774
ENSG00000275092.1	3.90171	-0.96772	0.312799	-3.01924	0.0025341	0.0212645
ENSG00000275097.1	373.336	0.197574	0.182499	1.10259	0.270207	0.616664
ENSG00000275106.1	3.55041	-0.0638419	0.306976	-0.339365	0.734335	0.915115
ENSG00000275111.5	58.2869	-0.0102178	0.251297	-0.0691905	0.944838	0.985042
ENSG00000275120.3	3.58434	-0.569799	0.289491	-2.06437	0.0389823	0.186402
ENSG00000275126.2	0.640203	0.124735	0.133583	0.902135	0.366985	NA
ENSG00000275131.3	8.8564	-0.299132	0.307327	-0.964422	0.334834	0.686117
ENSG00000275132.1	1.55194	0.057134	0.24075	0.314934	0.752812	NA
ENSG00000275139.1	51.0963	-0.06763	0.327914	-0.0321702	0.974336	0.994127
ENSG00000275152.5	2.21887	-0.319434	0.264946	-1.39321	0.163558	NA
ENSG00000275155.1	15.4529	-0.173927	0.321046	-0.45383	0.649951	0.882262
ENSG00000275162.1	2.60706	0.0241534	0.307098	0.00055661	0.999556	NA
ENSG00000275178.1	15.0092	0.296256	0.319033	0.721037	0.470887	0.785637
ENSG00000275180.1	57.2369	0.29278	0.252442	1.29956	0.193753	0.518481
ENSG00000275183.2	5.6048	-0.272566	0.321788	0.031573	0.974813	0.994453
ENSG00000275185.1	9.1267	-0.442336	0.331654	-1.23069	0.218437	0.554783
ENSG00000275191.1	1.20337	-0.292183	0.225153	-1.14627	0.251684	NA
ENSG00000275197.1	0.232688	-0.0333268	0.132301	-0.110993	0.911622	NA
ENSG00000275198.1	20.4871	0.175838	0.292448	0.605994	0.544518	0.830868
ENSG00000275202.1	50.9105	0.484804	0.253267	1.74791	0.0804797	0.306425
ENSG00000275210.1	2.71964	0.241326	0.253983	1.729	0.0838083	NA
ENSG00000275213.1	1.52054	0.094021	0.222142	0.216872	0.828308	NA
ENSG00000275216.2	9.17403	0.378169	0.308083	0.865848	0.386573	0.727175
ENSG00000275222.1	0.858453	0.150532	0.199995	0.677248	0.498248	NA
ENSG00000275223.1	16.1742	0.14107	0.325133	0.104409	0.916845	0.974239
ENSG00000275226.1	5.36496	-0.231286	0.327733	-0.882261	0.377636	0.720409
ENSG00000275228.1	1.6234	0.158406	0.257072	0.767726	0.44265	NA
ENSG00000275234.1	1.54248	0.189787	0.249529	0.447266	0.654683	NA
ENSG00000275236.1	19.0556	0.520253	0.330555	1.45984	0.144333	0.439913
ENSG00000275263.1	5.06414	-0.375393	0.326446	-1.04459	0.296212	0.646068
ENSG00000275265.1	0.29589	0.0692328	0.132276	0.568687	0.569569	NA
ENSG00000275278.1	0.594122	0.00456558	0.149108	-0.18546	0.852868	NA
ENSG00000275287.5	2.2743	0.0532333	0.286145	-0.110468	0.912038	NA
ENSG00000275293.1	0.153418	0.0692328	0.132276	0.471557	0.637243	NA
ENSG00000275294.4	1.01528	0.0500008	0.212711	0.0441545	0.964781	NA
ENSG00000275302.2	615.109	-1.74959	0.147449	-11.712	1.1069e-31	1.39933e-29
ENSG00000275318.1	0.232688	-0.0333268	0.132301	-0.110993	0.911622	NA
ENSG00000275325.4	3.88617	0.168273	0.288833	0.524695	0.599795	0.858986
ENSG00000275329.1	0.826779	0.0814487	0.142135	0.314892	0.752844	NA
ENSG00000275332.1	0.990082	-0.0348176	0.171096	-0.498901	0.617849	NA
ENSG00000275340.1	36.2208	0.316017	0.286815	0.886132	0.375546	0.719302
ENSG00000275342.5	312.842	0.144263	0.189636	0.773311	0.439338	0.764799
ENSG00000275343.1	3.20353	-0.280374	0.281782	-0.535519	0.592291	0.854057
ENSG00000275345.1	0.69794	0.0724793	0.133567	0.576232	0.564458	NA
ENSG00000275350.1	0.928028	0.0991949	0.164019	0.323481	0.746331	NA
ENSG00000275355.1	75.9764	0.250217	0.301685	0.753682	0.45104	0.773504
ENSG00000275358.1	0.408259	-0.00611121	0.13256	0.345938	0.729389	NA
ENSG00000275363.1	26.629	0.239092	0.331788	0.706137	0.480103	0.791564
ENSG00000275367.1	3.42886	0.074487	0.285199	-0.279238	0.780062	0.932956
ENSG00000275371.1	17.0363	0.0768876	0.324066	0.236499	0.813045	0.944501
ENSG00000275379.2	0.106553	-0.028206	0.132259	-0.233251	0.815567	NA
ENSG00000275381.1	1.77036	-0.0543566	0.208573	-0.484817	0.627806	NA
ENSG00000275383.1	2.89888	-0.258439	0.283337	-0.500511	0.616715	0.867498
ENSG00000275385.2	0.553473	0.0230197	0.145469	0.0119575	0.99046	NA
ENSG00000275389.1	1.03241	-0.315904	0.235479	-1.38148	0.167131	NA
ENSG00000275392.1	0.23676	0.0692328	0.132276	0.52367	0.600508	NA
ENSG00000275395.7	25.5777	-0.974885	0.295453	-3.4906	0.000481938	0.00520472
ENSG00000275401.1	0.232688	-0.0333268	0.132301	-0.110993	0.911622	NA
ENSG00000275409.1	4.57694	-0.779006	0.325593	-2.12408	0.0336636	0.167297
ENSG00000275410.6	1.3973	0.0109487	0.194585	-0.0299331	0.97612	NA
ENSG00000275413.1	6.09397	-0.208674	0.331221	-0.76607	0.443635	0.768061
ENSG00000275426.1	3.90625	0.289543	0.303368	0.595513	0.551501	0.834456
ENSG00000275437.1	2.21462	-0.0472997	0.274725	0.144791	0.884876	NA
ENSG00000275438.1	1.64829	0.0657486	0.256175	0.247763	0.804318	NA
ENSG00000275441.1	4.5525	-0.0121708	0.327136	0.147002	0.883131	0.965621
ENSG00000275445.1	0.541055	-0.0713845	0.166031	-0.460796	0.644945	NA
ENSG00000275450.1	0.316548	0.0965269	0.132613	0.649078	0.516288	NA
ENSG00000275454.1	1.904	-0.0900162	0.282418	-0.376897	0.70625	NA
ENSG00000275457.1	22.7185	0.201683	0.290825	0.598506	0.549503	0.833942
ENSG00000275460.1	0.768221	0.151267	0.183803	0.865311	0.386868	NA
ENSG00000275464.5	12.278	-0.176454	0.212536	-0.625446	0.531678	0.823159
ENSG00000275465.7	0.185652	0.0181958	0.132287	0.34594	0.729388	NA
ENSG00000275476.1	13.126	-0.192254	0.325207	-0.551456	0.581321	0.849366
ENSG00000275479.1	3.60174	-0.0812623	0.30723	-0.201865	0.840023	0.953983
ENSG00000275481.1	3.86416	0.166009	0.321925	0.230482	0.817717	0.945498
ENSG00000275484.1	2.72791	-0.194176	0.284078	-0.830238	0.406404	NA
ENSG00000275485.1	0.582272	-0.122101	0.153541	-0.274553	0.78366	NA
ENSG00000275488.1	0.64783	0.116863	0.133232	0.903219	0.36641	NA
ENSG00000275489.2	0.785083	0.000695022	0.157388	0.27212	0.78553	NA
ENSG00000275491.1	1.34805	0.117082	0.214569	0.343625	0.731128	NA
ENSG00000275493.2	5.37279	-0.12072	0.323169	-0.314628	0.753044	0.922794
ENSG00000275494.1	28.4766	0.0526109	0.313439	0.12656	0.899289	0.969956
ENSG00000275496.4	1.48891	-0.151195	0.15558	0.176399	0.85998	NA
ENSG00000275506.1	7.1493	-0.014712	0.176384	-0.104333	0.916905	0.974239
ENSG00000275512.1	27.0804	0.118823	0.288837	0.558551	0.576468	0.846436
ENSG00000275527.1	1.00581	-0.0521813	0.188604	-0.16824	0.866394	NA
ENSG00000275549.1	4.9748	-0.454157	0.320708	-1.40228	0.16083	0.467998
ENSG00000275552.1	12.7625	0.463424	0.324548	1.29913	0.193898	0.518653
ENSG00000275576.1	4.27388	0.0882691	0.320367	0.594559	0.552138	0.834456
ENSG00000275580.1	4.70595	-0.332534	0.319364	-1.14596	0.251812	0.596169
ENSG00000275582.1	0.707528	-0.153205	0.161769	-0.828624	0.407317	NA
ENSG00000275585.2	0.167594	-0.0338124	0.132305	-0.350655	0.725847	NA
ENSG00000275586.1	33.369	0.232548	0.327647	0.496447	0.619579	0.868587
ENSG00000275591.5	1.36189	0.171769	0.240864	0.664525	0.506355	NA
ENSG00000275601.1	10.1512	-0.106026	0.324852	-0.181193	0.856216	0.958775
ENSG00000275612.1	0.456732	-0.0867001	0.133702	-0.746145	0.45558	NA
ENSG00000275620.1	19.1558	-0.197534	0.305766	-0.386513	0.699117	0.902386
ENSG00000275630.1	2.06294	-0.109162	0.296699	-0.612326	0.540322	NA
ENSG00000275632.1	22.7213	-0.610845	0.302055	-2.16914	0.0300719	0.154314
ENSG00000275638.1	0.180095	-0.0305575	0.132278	-0.344714	0.73031	NA
ENSG00000275642.1	20.9122	0.572457	0.313884	1.40578	0.159788	0.466175
ENSG00000275643.1	0.600999	-0.0498194	0.152291	0.0915424	0.927062	NA
ENSG00000275645.1	6.08223	-0.321652	0.32912	-1.21904	0.222828	0.560239
ENSG00000275664.1	0.153418	0.0692328	0.132276	0.471557	0.637243	NA
ENSG00000275665.1	0.41122	-0.0817257	0.133336	-0.701106	0.483237	NA
ENSG00000275672.1	9.67658	0.359373	0.328503	1.09425	0.273844	0.620512
ENSG00000275676.1	2.3673	-0.223864	0.250919	-1.23391	0.217235	NA
ENSG00000275678.1	20.5169	-0.0668342	0.312571	-0.422584	0.672599	0.891727
ENSG00000275680.1	0.211032	0.0692328	0.132276	0.539547	0.58951	NA
ENSG00000275696.1	48.3876	0.464407	0.29607	1.42903	0.152995	0.455265
ENSG00000275700.6	368.59	0.406874	0.178201	2.21061	0.0270629	0.142281
ENSG00000275703.1	4.01094	-0.337274	0.308594	-1.26828	0.204698	0.534965
ENSG00000275708.1	0.411441	-0.0218971	0.133069	-0.307307	0.758609	NA
ENSG00000275709.1	0.549236	0.0509073	0.146084	0.41984	0.674603	NA
ENSG00000275710.1	0.308721	-0.058843	0.132571	-0.350642	0.725857	NA
ENSG00000275719.1	18.1199	-0.39732	0.309857	-0.988293	0.323009	0.673625
ENSG00000275720.1	0.930788	-0.19336	0.17433	-1.02723	0.304314	NA
ENSG00000275734.2	28.4061	-0.255262	0.297484	-0.945668	0.344318	0.693542
ENSG00000275740.1	0.573219	0.0248232	0.134502	-0.037574	0.970027	NA
ENSG00000275759.1	4.9284	-0.215919	0.321821	-0.353451	0.723751	0.91132
ENSG00000275763.3	12.0399	-0.174566	0.329829	-0.902205	0.366948	0.711876
ENSG00000275764.1	155.89	-0.149816	0.223358	-0.724777	0.468589	0.784307
ENSG00000275769.1	5.93604	-0.155166	0.322839	-0.648363	0.51675	0.815929
ENSG00000275778.2	25.7488	-0.20202	0.329883	-0.328954	0.742191	0.918215
ENSG00000275788.1	15.0318	0.382775	0.331827	1.15692	0.247307	0.591274
ENSG00000275793.1	41.5699	-0.212376	0.26185	-0.70475	0.480966	0.791663
ENSG00000275799.1	10.6326	0.278605	0.331453	0.865491	0.38677	0.727291
ENSG00000275805.1	0.162219	-0.0301498	0.132275	-0.0867903	0.930838	NA
ENSG00000275807.1	14.4338	-0.149831	0.329501	-0.460622	0.64507	0.879525
ENSG00000275808.1	8.34304	0.0589759	0.331986	0.301069	0.763362	0.926573
ENSG00000275812.1	0.635131	-0.00193538	0.189012	-0.00676506	0.994602	NA
ENSG00000275830.3	2.33134	-0.150686	0.263642	-0.677039	0.498381	NA
ENSG00000275832.5	479.39	-0.0447171	0.191764	-0.232309	0.816298	0.945094
ENSG00000275835.5	130.083	-0.373579	0.211824	-1.7999	0.071877	0.285003
ENSG00000275840.1	20.3546	0.231779	0.331884	0.41917	0.675092	0.892951
ENSG00000275846.1	8.49641	0.48652	0.324926	1.23216	0.21789	0.554165
ENSG00000275853.1	5.54322	-0.178488	0.330241	-0.876518	0.380749	0.722925
ENSG00000275854.1	10.7807	0.0929553	0.332688	-0.104447	0.916815	0.974239
ENSG00000275857.1	3.38876	0.23267	0.307024	0.361541	0.717695	0.908786
ENSG00000275878.1	0.380748	0.0692328	0.132276	0.637661	0.523694	NA
ENSG00000275880.1	33.7028	0.302363	0.313967	0.946322	0.343984	0.693345
ENSG00000275881.1	10.6673	0.00437521	0.327992	0.00562923	0.995509	0.998741
ENSG00000275888.1	4.62534	-0.00946979	0.317694	-0.590929	0.554568	0.835393
ENSG00000275894.1	0.22087	-0.0521905	0.132443	-0.452884	0.650632	NA
ENSG00000275895.7	143.157	0.499995	0.293677	1.6786	0.0932296	0.338554
ENSG00000275897.1	5.78625	0.152532	0.322176	0.559094	0.576098	0.846337
ENSG00000275898.1	1.31393	-0.0946355	0.197656	-0.330461	0.741052	NA
ENSG00000275901.1	3.92102	0.373459	0.30252	0.871813	0.38331	0.7248
ENSG00000275902.1	7.47003	-0.232131	0.33264	-0.692807	0.488431	0.796495
ENSG00000275909.1	27.7392	0.0378509	0.293311	-0.0771953	0.938468	0.982426
ENSG00000275910.1	0.601618	0.0232659	0.147967	0.0249225	0.980117	NA
ENSG00000275936.1	2.16965	0.323336	0.273991	0.8236	0.410167	NA
ENSG00000275961.1	0.213106	-0.0547197	0.132465	-0.450019	0.652697	NA
ENSG00000275963.1	4.54361	-0.563669	0.315659	-2.11735	0.03423	0.169609
ENSG00000275964.1	69.9698	0.136519	0.216388	0.651111	0.514975	0.815177
ENSG00000275975.1	1.22481	-0.107356	0.247229	-0.130314	0.896318	NA
ENSG00000275978.1	79.5157	0.251207	0.290299	0.872185	0.383108	0.7248
ENSG00000275993.3	52.6505	0.113939	0.234844	0.927144	0.353852	0.700819
ENSG00000275995.1	0.297579	-0.0222951	0.13286	-0.260027	0.794843	NA
ENSG00000276002.1	52.6039	0.137127	0.297924	0.484198	0.628245	0.873075
ENSG00000276007.1	9.63268	0.656939	0.332425	2.17365	0.0297314	0.152943
ENSG00000276014.1	1.27009	-0.113942	0.227386	-0.48678	0.626414	NA
ENSG00000276023.5	283.168	-0.421193	0.185487	-2.20446	0.0274921	0.14395
ENSG00000276030.1	8.43585	-0.1667	0.332387	-0.0752731	0.939997	0.983258
ENSG00000276031.1	0.19274	-0.0333268	0.132301	-0.110992	0.911622	NA
ENSG00000276043.5	224.069	-1.16737	0.158011	-7.43017	1.08457e-13	5.33784e-12
ENSG00000276045.3	374.991	0.178873	0.217354	0.861948	0.388716	0.72874
ENSG00000276047.1	6.81314	0.565549	0.331893	1.24828	0.21193	0.544882
ENSG00000276054.1	0.167594	-0.0338124	0.132305	-0.350655	0.725847	NA
ENSG00000276058.1	0.356907	-0.0218971	0.133069	-0.307307	0.758609	NA
ENSG00000276063.1	0.202168	-0.0301498	0.132275	-0.0867907	0.930838	NA
ENSG00000276067.2	0.897949	0.0515934	0.144765	0.903217	0.366411	NA
ENSG00000276070.5	3215.19	-1.48428	0.17954	-8.09655	5.6542e-16	3.35471e-14
ENSG00000276071.1	0.614598	-0.0910438	0.171365	-0.58213	0.560479	NA
ENSG00000276076.5	0.620508	-0.129037	0.190632	-0.159988	0.87289	NA
ENSG00000276077.4	0.167594	-0.0338124	0.132305	-0.350655	0.725847	NA
ENSG00000276085.1	2331.69	-0.960414	0.148995	-6.40773	1.47707e-10	5.25174e-09
ENSG00000276087.2	0.106553	-0.028206	0.132259	-0.233251	0.815567	NA
ENSG00000276088.1	0.189313	0.0177104	0.132291	0.0784167	0.937497	NA
ENSG00000276092.1	4.71452	0.0789989	0.321525	0.521549	0.601985	0.860458
ENSG00000276096.1	6.76156	0.467851	0.328805	1.50093	0.133373	0.419326
ENSG00000276101.1	4.86727	-0.671997	0.315337	-1.90018	0.0574098	0.245257
ENSG00000276107.1	0.707826	0.110529	0.17472	0.341624	0.732634	NA
ENSG00000276110.1	15.2195	0.382292	0.326913	1.08367	0.278513	0.624556
ENSG00000276115.1	20.5592	-0.510307	0.300498	-1.77108	0.0765469	0.296628
ENSG00000276116.2	17.0412	0.0467936	0.316418	-0.209299	0.834215	0.951436
ENSG00000276127.1	0.690146	-0.143185	0.157414	-0.899836	0.368208	NA
ENSG00000276128.2	2.02453	0.137252	0.237263	0.945944	0.344177	NA
ENSG00000276131.1	6.00816	-0.413169	0.322167	-1.72574	0.0843933	0.316659
ENSG00000276136.1	13.6173	-0.372568	0.328626	-0.956698	0.338719	0.688751
ENSG00000276141.4	194.486	-0.546201	0.163987	-3.32859	0.000872883	0.00872973
ENSG00000276148.1	6.72594	0.0475332	0.332579	-0.169238	0.86561	0.961446
ENSG00000276166.1	2.55065	0.0826134	0.264252	0.019216	0.984669	NA
ENSG00000276168.1	182.753	0.0267331	0.230371	-0.0825302	0.934225	0.980547
ENSG00000276170.5	0.3807	-0.0785552	0.133215	-0.671945	0.501619	NA
ENSG00000276174.1	3.9629	0.115851	0.299676	0.396285	0.691895	0.899975
ENSG00000276178.1	20.1185	0.20629	0.319709	0.454025	0.649811	0.882133
ENSG00000276188.1	0.791372	-0.0014917	0.159429	0.425829	0.670233	NA
ENSG00000276193.1	0.371082	0.0965269	0.132613	0.693237	0.488161	NA
ENSG00000276200.1	0.19274	-0.0333268	0.132301	-0.110992	0.911622	NA
ENSG00000276202.1	1.76403	0.306663	0.281407	0.94723	0.343522	NA
ENSG00000276203.5	2.38038	0.400318	0.298759	1.08497	0.277933	NA
ENSG00000276213.1	0.450321	-0.0160518	0.139689	-0.267041	0.789437	NA
ENSG00000276231.5	1.42238	-0.0928263	0.243841	0.00340672	0.997282	NA
ENSG00000276234.5	261.059	0.0520814	0.18075	0.282382	0.777651	0.932332
ENSG00000276248.1	79.3633	0.122686	0.28085	0.199145	0.842149	0.954861
ENSG00000276250.1	8.66054	0.183337	0.332188	0.731286	0.464604	0.781251
ENSG00000276255.2	0.407056	0.00893198	0.133076	-0.165482	0.868565	NA
ENSG00000276261.1	2.16022	0.0548777	0.292226	0.0657791	0.947554	NA
ENSG00000276269.1	0.159829	-0.0427879	0.132375	-0.350639	0.725859	NA
ENSG00000276272.1	2.59162	-0.386479	0.306679	-1.386	0.165748	NA
ENSG00000276278.1	90.0963	0.218494	0.293839	0.694599	0.487307	0.795831
ENSG00000276281.1	0.877511	-0.181493	0.170452	-0.943091	0.345635	NA
ENSG00000276282.1	0.457833	-0.00611121	0.13256	0.345937	0.72939	NA
ENSG00000276289.5	0.167594	-0.0338124	0.132305	-0.350655	0.725847	NA
ENSG00000276291.6	1.49485	0.179792	0.185831	1.57383	0.115526	NA
ENSG00000276292.1	0.106553	-0.028206	0.132259	-0.233251	0.815567	NA
ENSG00000276293.5	502.094	-0.296504	0.208277	-1.38205	0.166957	0.478214
ENSG00000276308.1	49.5239	1.17347	0.232255	4.95447	7.2529e-07	1.55087e-05
ENSG00000276334.1	11.1945	0.0158451	0.331613	0.457859	0.647054	0.880523
ENSG00000276337.1	45.3838	0.248525	0.300267	0.868314	0.385223	0.725765
ENSG00000276353.1	6.91431	0.354433	0.326527	1.53357	0.125136	0.404134
ENSG00000276368.2	1.08526	0.00807599	0.217944	-0.160584	0.872421	NA
ENSG00000276375.1	0.966572	-0.158175	0.20545	-0.412128	0.680245	NA
ENSG00000276380.2	0.236539	-0.00981757	0.132579	-0.1591	0.87359	NA
ENSG00000276384.1	2.72894	0.087685	0.29282	0.701555	0.482957	NA
ENSG00000276390.1	49.3278	0.571503	0.229783	2.69688	0.0069993	0.0486153
ENSG00000276391.1	1.03767	0.107769	0.19634	0.641969	0.520893	NA
ENSG00000276406.1	1.11165	-0.012836	0.190395	0.0596099	0.952466	NA
ENSG00000276408.1	2.22802	0.333957	0.235878	0.952384	0.340902	NA
ENSG00000276409.5	0.559758	-0.090581	0.173545	-0.734262	0.462789	NA
ENSG00000276417.1	0.213782	-0.000910579	0.132432	-0.105115	0.916285	NA
ENSG00000276422.2	3.51662	0.177409	0.290719	2.85498	0.00430399	0.0328653
ENSG00000276434.1	0.882665	-0.0397875	0.188202	-0.192481	0.847366	NA
ENSG00000276436.1	1.41892	0.100875	0.178143	0.55636	0.577965	NA
ENSG00000276445.1	1.12925	-0.0893452	0.231335	-0.555894	0.578283	NA
ENSG00000276449.1	5.07983	-0.168817	0.32484	-0.941642	0.346376	0.695702
ENSG00000276454.1	0.383089	-0.0794998	0.135079	-0.549178	0.582883	NA
ENSG00000276476.4	7.4575	-0.418284	0.33223	-1.23668	0.216204	0.551497
ENSG00000276488.1	1.03058	0.16003	0.199829	1.07432	0.282678	NA
ENSG00000276493.1	16.474	0.126377	0.323795	0.141312	0.887624	0.96673
ENSG00000276494.1	1.19351	0.30399	0.189069	1.63993	0.10102	NA
ENSG00000276505.1	2.26542	-0.110266	0.282212	-0.189409	0.849772	NA
ENSG00000276508.1	0.576285	0.0724824	0.149122	0.514649	0.606798	NA
ENSG00000276509.1	14.5384	0.0570921	0.324133	0.0951372	0.924206	0.976777
ENSG00000276517.1	47.5062	0.286384	0.285304	0.7304	0.465146	0.781663
ENSG00000276519.1	0.153418	0.0692328	0.132276	0.471557	0.637243	NA
ENSG00000276523.1	1.13715	-0.0156178	0.190618	-0.256275	0.797739	NA
ENSG00000276524.1	1.04899	-0.111711	0.196283	-0.16915	0.865678	NA
ENSG00000276529.1	38.5431	-0.207068	0.262656	-0.920095	0.357523	0.70419
ENSG00000276532.1	0.394554	-0.0286769	0.153051	-0.175509	0.86068	NA
ENSG00000276533.1	25.837	0.0118196	0.288904	0.426464	0.66977	0.890846
ENSG00000276535.1	0.571121	0.0965269	0.132613	0.847722	0.396593	NA
ENSG00000276542.1	0.561677	0.0445949	0.150245	0.73478	0.462473	NA
ENSG00000276545.1	0.404335	-0.0645623	0.13277	-0.233256	0.815563	NA
ENSG00000276550.5	357.167	-0.280442	0.281768	-0.955908	0.339119	0.689071
ENSG00000276562.1	0.253638	-0.0338124	0.132305	-0.485578	0.627266	NA
ENSG00000276564.1	9.30934	-0.150352	0.331262	-0.337693	0.735594	0.915682
ENSG00000276568.1	1.75924	-0.153545	0.23152	-0.494354	0.621056	NA
ENSG00000276570.1	1103.46	0.486702	0.168509	2.95021	0.00317563	0.0256571
ENSG00000276571.1	6.31517	-0.276438	0.333113	-0.895911	0.3703	0.714877
ENSG00000276573.1	1.58985	0.101799	0.237291	0.434634	0.663828	NA
ENSG00000276588.1	1.51102	-0.326395	0.234045	-1.82027	0.0687183	NA
ENSG00000276593.1	0.420053	-0.0790257	0.13898	-0.0911482	0.927375	NA
ENSG00000276600.5	4186.41	0.461488	0.103854	4.47138	7.77161e-06	0.000132673
ENSG00000276601.1	0.287325	-0.00834245	0.132555	-0.225074	0.821922	NA
ENSG00000276603.1	0.345481	-0.0302923	0.133039	-0.159102	0.873588	NA
ENSG00000276627.3	0.943485	0.281815	0.183113	1.48621	0.137224	NA
ENSG00000276644.5	3.63742	-0.266731	0.299752	-0.765711	0.443848	0.768178
ENSG00000276645.1	14.1858	-0.310309	0.329619	-0.728449	0.466339	0.78244
ENSG00000276649.1	11.2589	-1.06922	0.329486	-3.06091	0.00220664	0.0189946
ENSG00000276651.1	6.13219	-0.660089	0.330944	-2.07065	0.0383913	0.184534
ENSG00000276668.1	0.626305	-0.0257815	0.149987	-0.170728	0.864438	NA
ENSG00000276669.1	2.64577	0.0227779	0.266964	0.304779	0.760534	NA
ENSG00000276672.1	7.72388	-0.051271	0.332304	-0.260852	0.794207	0.937764
ENSG00000276674.1	0.446674	-0.0574289	0.132532	0.156952	0.875283	NA
ENSG00000276675.1	2.61169	0.312685	0.272934	0.584684	0.55876	NA
ENSG00000276698.1	5.98504	-0.429839	0.331184	-1.38278	0.166732	0.477833
ENSG00000276702.1	2.48308	-0.652543	0.275519	-2.60631	0.00915246	NA
ENSG00000276704.1	0.826347	0.0288165	0.202723	0.0108362	0.991354	NA
ENSG00000276718.1	18.2739	0.898648	0.306211	3.16303	0.00156136	0.0141983
ENSG00000276724.1	25.1737	-0.31478	0.284875	-0.924494	0.355229	0.70211
ENSG00000276727.1	0.304667	-0.0674781	0.132867	-0.579574	0.562202	NA
ENSG00000276728.1	18.9106	-0.969854	0.315007	-3.15306	0.00161567	0.0146098
ENSG00000276729.1	24.754	0.372501	0.320632	1.03785	0.299339	0.649896
ENSG00000276735.1	14.8261	0.233841	0.331909	0.890799	0.373037	0.717439
ENSG00000276740.1	1.24821	-0.0675645	0.179132	-0.701228	0.483161	NA
ENSG00000276744.1	1.94815	0.11372	0.236848	1.24383	0.213562	NA
ENSG00000276746.1	1.12741	-0.0203719	0.215022	-0.0607276	0.951576	NA
ENSG00000276747.1	0.920318	0.155954	0.186395	0.953857	0.340156	NA
ENSG00000276754.1	0.370861	0.0270285	0.133158	0.0345076	0.972472	NA
ENSG00000276768.1	0.289038	-0.051772	0.13244	-0.344718	0.730307	NA
ENSG00000276772.1	12.4101	-0.696943	0.332528	-2.16206	0.0306138	0.15607
ENSG00000276790.1	0.316548	0.0965269	0.132613	0.649078	0.516288	NA
ENSG00000276791.1	1.12528	-0.159692	0.234189	-0.678869	0.497221	NA
ENSG00000276805.2	281.312	0.128356	0.232603	0.604054	0.545808	0.831693
ENSG00000276809.1	3.0772	-0.053067	0.29306	-0.161962	0.871336	0.962665
ENSG00000276810.1	2.0633	0.29037	0.254334	0.796337	0.425836	NA
ENSG00000276814.1	5.54326	0.0898029	0.330698	-0.0823748	0.934349	0.980547
ENSG00000276823.1	47.5831	0.151963	0.295945	0.241521	0.809151	0.942945
ENSG00000276831.1	0.251391	-0.0586348	0.132564	-0.500791	0.616518	NA
ENSG00000276832.2	2.34451	0.0475158	0.254205	-0.166773	0.867549	NA
ENSG00000276839.1	35.1036	0.274039	0.305807	0.705322	0.48061	0.791617
ENSG00000276840.1	1.1716	-0.136843	0.195525	-0.249642	0.802864	NA
ENSG00000276846.1	12.7685	-0.18184	0.322791	-0.4901	0.624063	0.870901
ENSG00000276850.5	2.18578	-0.426345	0.26825	-1.53408	0.12501	NA
ENSG00000276853.1	18.5206	0.774805	0.308092	3.26033	0.00111281	0.0106978
ENSG00000276855.1	119.879	-0.0588992	0.176035	-0.235723	0.813647	0.944632
ENSG00000276863.1	0.361997	-0.0688108	0.132911	-0.450014	0.6527	NA
ENSG00000276867.1	1.70222	-0.0280587	0.261627	-0.521357	0.602118	NA
ENSG00000276888.1	0.237215	0.0418219	0.13254	0.203629	0.838644	NA
ENSG00000276890.1	10.4936	-0.109273	0.331736	-0.364659	0.715366	0.908246
ENSG00000276900.1	117.448	-0.229294	0.275196	-0.429628	0.667466	0.889329
ENSG00000276916.1	1.58608	-0.343721	0.234281	-1.52236	0.127919	NA
ENSG00000276918.1	15.6909	0.44098	0.3226	1.28599	0.198447	0.525948
ENSG00000276931.1	4.11812	-0.0823454	0.310874	-0.0168941	0.986521	0.997148
ENSG00000276934.1	3.43174	0.112321	0.307232	1.05055	0.293464	0.643049
ENSG00000276952.1	38.5024	-0.0436377	0.278736	-0.206753	0.836203	0.952523
ENSG00000276957.1	1.04092	-0.0713118	0.191309	-0.130254	0.896365	NA
ENSG00000276968.1	1.42558	0.136389	0.227805	0.382165	0.702339	NA
ENSG00000276972.1	0.640203	0.124735	0.133583	0.902135	0.366985	NA
ENSG00000276980.1	322.155	2.08698	0.13506	15.3661	2.76291e-53	6.8513e-51
ENSG00000276988.1	0.760559	0.0745633	0.156349	0.215296	0.829537	NA
ENSG00000276997.4	1.26339	-0.0746674	0.196825	-0.251925	0.801099	NA
ENSG00000277001.1	15.5509	0.317723	0.330126	0.599035	0.549149	0.83379
ENSG00000277007.1	6.51148	-0.121713	0.330472	-0.478227	0.632489	0.875016
ENSG00000277013.1	9.20957	0.0486373	0.328564	0.383934	0.701027	0.902868
ENSG00000277017.1	0.675994	-0.00935002	0.174588	0.422638	0.672559	NA
ENSG00000277022.1	18.9907	0.210307	0.325955	0.286042	0.774846	0.931141
ENSG00000277031.1	0.297782	-0.0328413	0.132297	0.156953	0.875282	NA
ENSG00000277039.1	8.90869	0.424554	0.32832	1.51913	0.128729	0.411213
ENSG00000277047.5	10.0034	0.681625	0.331864	2.44364	0.01454	0.0877478
ENSG00000277050.1	1.48061	-0.0900212	0.224532	-0.473082	0.636155	NA
ENSG00000277051.1	10.8234	-0.000549929	0.332576	-0.181857	0.855695	0.958731
ENSG00000277053.4	25.206	-0.0705806	0.323332	-0.174711	0.861306	0.960361
ENSG00000277072.5	200.876	0.0247693	0.172606	0.223721	0.822974	0.947667
ENSG00000277075.2	22.9763	0.115563	0.313597	0.619538	0.535562	0.825537
ENSG00000277089.4	1.21747	0.102036	0.244754	-0.0116501	0.990705	NA
ENSG00000277112.3	1.29671	-0.146452	0.227904	-0.447973	0.654173	NA
ENSG00000277117.5	25.083	0.149884	0.315212	0.900674	0.367761	0.712036
ENSG00000277118.1	2.75599	-0.0070052	0.29624	-0.116058	0.907606	NA
ENSG00000277127.1	5.61729	0.368008	0.318696	0.476906	0.633429	0.875026
ENSG00000277128.2	7.35661	0.164477	0.333241	0.0253698	0.97976	0.995771
ENSG00000277130.1	0.435771	-0.0788019	0.133264	0.156952	0.875283	NA
ENSG00000277135.1	0.567938	0.0301878	0.134331	-0.00285431	0.997723	NA
ENSG00000277136.1	6.29461	0.171357	0.305535	0.875546	0.381277	0.723396
ENSG00000277141.1	0.243626	-0.0590566	0.132579	-0.497187	0.619057	NA
ENSG00000277142.1	0.608879	0.14213	0.171893	0.544486	0.586107	NA
ENSG00000277144.1	3.7896	-0.270844	0.305133	-1.11835	0.263417	0.608941
ENSG00000277147.7	797.073	-0.0673848	0.164173	-0.478841	0.632052	0.874724
ENSG00000277149.5	59.4205	-0.15316	0.252004	-0.589797	0.555327	0.835756
ENSG00000277151.1	4.71759	0.31024	0.318468	0.977333	0.328404	0.678968
ENSG00000277152.1	1.90675	-0.141751	0.256686	-0.593777	0.552661	NA
ENSG00000277157.2	0.423038	-0.0837966	0.138461	-0.565282	0.571882	NA
ENSG00000277159.1	21.6315	0.404517	0.311384	0.997589	0.318479	0.66913
ENSG00000277161.2	104.715	0.0356257	0.196267	0.231501	0.816926	0.94526
ENSG00000277168.1	3.81966	0.169572	0.295425	0.582138	0.560474	0.838043
ENSG00000277170.1	1.11667	0.147117	0.237627	0.649905	0.515753	NA
ENSG00000277173.1	0.19274	-0.0333268	0.132301	-0.110992	0.911622	NA
ENSG00000277182.1	1.00573	0.139402	0.213088	0.273015	0.784842	NA
ENSG00000277186.1	1.69947	0.05103	0.228385	-0.0186511	0.985119	NA
ENSG00000277198.1	0.571121	0.0965269	0.132613	0.847722	0.396593	NA
ENSG00000277199.1	1.14191	0.101111	0.154491	1.15812	0.246817	NA
ENSG00000277202.1	0.650605	0.0876816	0.154339	0.280374	0.779191	NA
ENSG00000277214.1	1.45177	-0.0162055	0.232151	-0.314762	0.752942	NA
ENSG00000277215.2	12.257	0.51803	0.325657	1.34317	0.179217	0.49612
ENSG00000277218.1	2.79796	-0.394754	0.285979	-1.68059	0.0928418	NA
ENSG00000277223.1	0.299293	-0.0638851	0.132747	-0.399699	0.689378	NA
ENSG00000277232.2	3.62843	-0.205459	0.311665	-1.12932	0.258763	0.604177
ENSG00000277233.1	8.91517	-0.31789	0.33262	-1.07319	0.283185	0.63067
ENSG00000277235.1	0.568286	-0.0677021	0.170563	-0.282428	0.777615	NA
ENSG00000277245.1	1.66156	0.243602	0.233314	0.586703	0.557403	NA
ENSG00000277246.1	10.6218	-0.0192173	0.332541	-0.296884	0.766555	0.927539
ENSG00000277247.1	0.211032	0.0692328	0.132276	0.539547	0.58951	NA
ENSG00000277250.1	82.0576	-0.0459646	0.257438	-0.317491	0.750871	0.922165
ENSG00000277258.5	446.06	-0.164178	0.198547	-0.92296	0.356028	0.703042
ENSG00000277265.1	0.267083	0.0692328	0.132276	0.52367	0.600508	NA
ENSG00000277268.2	0.673691	-0.175216	0.175957	-0.76294	0.445499	NA
ENSG00000277270.2	13.5787	-0.364034	0.319197	-1.0971	0.272598	0.619066
ENSG00000277283.1	65.085	-0.169086	0.216036	-0.804265	0.421244	0.753992
ENSG00000277287.1	47.3637	-0.0356985	0.257777	-0.350246	0.726154	0.91203
ENSG00000277288.5	0.390711	-0.0731266	0.13507	-0.682519	0.494911	NA
ENSG00000277297.1	0.643737	-0.0236593	0.172021	-0.201743	0.840118	NA
ENSG00000277301.1	21.1292	0.212171	0.33198	0.627113	0.530585	0.822915
ENSG00000277322.1	51.2413	0.203135	0.298492	0.508902	0.610821	0.864961
ENSG00000277324.1	4.08955	-0.113179	0.309926	-0.117705	0.906301	0.971952
ENSG00000277342.1	0.362674	-0.0301456	0.149684	-0.120974	0.903711	NA
ENSG00000277350.2	25.0972	0.384129	0.31232	0.91791	0.358666	0.705042
ENSG00000277352.1	1.02704	0.222042	0.209604	0.702327	0.482475	NA
ENSG00000277358.1	0.189313	0.0177104	0.132291	0.0784167	0.937497	NA
ENSG00000277363.5	7.14167	0.0646753	0.33294	-0.169573	0.865346	0.961446
ENSG00000277368.1	3.42557	0.148279	0.310778	0.357493	0.720723	0.910248
ENSG00000277369.1	3.95421	0.336547	0.323936	0.855709	0.392159	0.731944
ENSG00000277371.1	4.25696	0.585385	0.328542	1.37172	0.170151	0.483451
ENSG00000277373.1	0.720022	-0.134129	0.179704	-0.215854	0.829102	NA
ENSG00000277383.1	7.8608	0.0504118	0.331207	0.372963	0.709176	0.905385
ENSG00000277385.1	32.6665	0.228959	0.295291	0.902217	0.366942	0.711876
ENSG00000277396.1	100.082	0.287853	0.290205	0.857808	0.390998	0.730695
ENSG00000277423.1	0.926851	0.0863885	0.164553	0.239832	0.81046	NA
ENSG00000277425.1	1.23374	-0.0632463	0.235213	-0.155972	0.876055	NA
ENSG00000277440.1	14.2297	0.16315	0.320026	0.575173	0.565174	0.840599
ENSG00000277443.3	26242.7	0.144204	0.140886	1.05087	0.293319	0.643049
ENSG00000277447.1	0.740579	0.134992	0.182653	0.408339	0.683025	NA
ENSG00000277448.1	1.3675	0.193519	0.20068	1.25084	0.210992	NA
ENSG00000277449.1	17.9274	0.132441	0.321361	0.292093	0.770216	0.929605
ENSG00000277450.1	0.35279	-0.00654241	0.132571	0.0784124	0.9375	NA
ENSG00000277453.1	0.456372	-0.00539299	0.161559	-0.231523	0.816908	NA
ENSG00000277455.1	36.0725	-0.195373	0.294197	-0.833462	0.404584	0.741658
ENSG00000277459.1	7.05399	-0.278984	0.330092	-1.07009	0.284579	0.632828
ENSG00000277462.2	54.7806	-0.301078	0.251499	-1.23473	0.216929	0.552292
ENSG00000277463.1	1.2374	0.331674	0.245285	1.28228	0.199744	NA
ENSG00000277476.1	36.013	-0.244958	0.258411	-0.97332	0.330394	0.680922
ENSG00000277481.2	0.243626	-0.0590566	0.132579	-0.497187	0.619057	NA
ENSG00000277482.1	0.413467	-0.0759001	0.133135	-0.696228	0.486286	NA
ENSG00000277491.1	1.42258	-0.333489	0.233103	-1.4416	0.149414	NA
ENSG00000277496.1	21.411	1.35516	0.300164	4.91942	8.68022e-07	1.81702e-05
ENSG00000277501.1	0.801852	-0.062557	0.160069	-0.339204	0.734456	NA
ENSG00000277504.1	5.97654	-0.223034	0.332492	-0.676517	0.498713	0.80386
ENSG00000277510.1	0.24365	0.0206831	0.132266	0.102443	0.918405	NA
ENSG00000277511.1	18.9613	1.07933	0.326328	4.72812	2.26614e-06	4.27208e-05
ENSG00000277531.3	7.78528	-0.358738	0.324562	-1.35904	0.174135	0.488643
ENSG00000277534.1	51.3606	-0.0785502	0.252125	-0.271827	0.785755	0.934738
ENSG00000277548.1	1.82531	-0.29975	0.27687	-1.30182	0.192978	NA
ENSG00000277550.1	0.430991	-0.0825328	0.133426	-0.450024	0.652693	NA
ENSG00000277558.1	0.459343	-0.0439211	0.161299	-0.265083	0.790946	NA
ENSG00000277559.1	22.4057	-0.232273	0.291012	-0.756606	0.449286	0.772452
ENSG00000277561.5	30.1789	-0.12756	0.284412	-0.536005	0.591955	0.853957
ENSG00000277566.1	10.7766	0.0572341	0.33224	0.0886723	0.929342	0.978676
ENSG00000277568.1	5.10239	0.0701541	0.317856	0.178656	0.858208	0.959409
ENSG00000277579.1	1.21371	-0.0171358	0.186215	1.06466	0.287028	NA
ENSG00000277581.1	0.346158	0.0132355	0.133002	0.203624	0.838647	NA
ENSG00000277586.4	29.1417	-0.663051	0.328384	-1.98732	0.0468875	0.213689
ENSG00000277587.1	1.96711	0.530669	0.247888	2.50473	0.0122546	NA
ENSG00000277589.1	2.08838	0.234933	0.249453	1.07294	0.2833	NA
ENSG00000277592.1	16.7108	0.11616	0.332158	0.399265	0.689698	0.899304
ENSG00000277595.1	0.927572	-0.319257	0.216857	-1.443	0.149022	NA
ENSG00000277597.1	1.99428	0.001352	0.254293	-0.2981	0.765627	NA
ENSG00000277602.1	6.30321	-0.0850948	0.313146	-0.471579	0.637227	0.876985
ENSG00000277604.1	2.39104	-0.178021	0.30065	-0.655261	0.5123	NA
ENSG00000277605.1	1.14245	-0.12717	0.243053	-0.721912	0.470349	NA
ENSG00000277617.1	4.06689	0.0982811	0.310759	-0.242435	0.808443	0.942945
ENSG00000277628.1	0.786406	-0.0060762	0.194726	-0.147889	0.88243	NA
ENSG00000277632.2	1385.08	-0.632684	0.150547	-4.11475	3.87607e-05	0.000576256
ENSG00000277635.1	0.235762	-0.0333268	0.132301	-0.110992	0.911622	NA
ENSG00000277639.2	239.632	1.08597	0.159006	6.90338	5.07803e-12	2.11224e-10
ENSG00000277651.1	1.19098	-0.074183	0.241184	-0.0485831	0.961252	NA
ENSG00000277654.6	0.180095	-0.0305575	0.132278	-0.344714	0.73031	NA
ENSG00000277662.1	18.9633	0.231573	0.321246	0.67609	0.498983	0.804077
ENSG00000277668.1	24.3306	0.579061	0.314031	1.69744	0.0896144	0.329592
ENSG00000277677.1	10.1272	0.0669848	0.332534	0.0147144	0.98826	0.997592
ENSG00000277684.1	7.89307	-0.0884563	0.327698	-0.0209458	0.983289	0.996465
ENSG00000277687.1	0.813838	-0.165981	0.165149	-0.947059	0.343609	NA
ENSG00000277692.1	1.6921	-0.198602	0.263413	-0.930305	0.352213	NA
ENSG00000277693.2	0.755689	0.0345768	0.158006	-0.0269442	0.978504	NA
ENSG00000277701.5	60.2146	-0.284337	0.226042	-1.13328	0.257096	0.602174
ENSG00000277715.1	16.9813	-0.123582	0.32968	-0.541758	0.587986	0.853111
ENSG00000277721.1	2.32258	-0.134921	0.262885	0.117849	0.906187	NA
ENSG00000277728.1	4.69557	-0.06516	0.328193	-0.137607	0.890551	0.967681
ENSG00000277734.8	1.2219	-0.168835	0.22433	-0.918615	0.358297	NA
ENSG00000277744.1	7.34625	0.014891	0.331517	-0.198666	0.842524	0.954861
ENSG00000277749.1	114.9	0.0708793	0.256037	0.479206	0.631792	0.874724
ENSG00000277758.6	67.5376	0.0137983	0.228553	-0.170968	0.864249	0.961425
ENSG00000277762.1	0.217885	-0.0328413	0.132297	0.156954	0.875281	NA
ENSG00000277763.1	0.842839	-0.124151	0.186265	-0.701743	0.482839	NA
ENSG00000277767.1	5.88506	-0.26329	0.332328	-0.492545	0.622334	0.869927
ENSG00000277771.1	0.265345	-0.00777219	0.1326	-0.1591	0.87359	NA
ENSG00000277775.2	0.253638	-0.0338124	0.132305	-0.485578	0.627266	NA
ENSG00000277778.3	5.66327	-0.0656791	0.328828	0.292345	0.770023	0.929525
ENSG00000277782.1	1.99456	-0.298497	0.267295	-0.748491	0.454164	NA
ENSG00000277791.5	947.764	-0.19885	0.121786	-1.5912	0.111564	0.379273
ENSG00000277794.1	10.6797	0.0628333	0.327309	0.0674936	0.946189	0.985471
ENSG00000277806.1	3.91449	-0.500402	0.31031	-1.22594	0.22022	0.557014
ENSG00000277825.1	47.5011	0.0484629	0.313481	0.129967	0.896592	0.968806
ENSG00000277829.1	0.167594	-0.0338124	0.132305	-0.350655	0.725847	NA
ENSG00000277831.1	0.167594	-0.0338124	0.132305	-0.350655	0.725847	NA
ENSG00000277837.1	5.27052	0.418988	0.329324	1.3339	0.182236	0.500967
ENSG00000277840.1	0.59072	-0.156771	0.170467	-0.672126	0.501503	NA
ENSG00000277851.2	2.12673	-0.0650183	0.266948	-0.664782	0.50619	NA
ENSG00000277855.1	0.403537	-0.0365777	0.133177	0.345937	0.72939	NA
ENSG00000277858.2	1.4346	-0.180082	0.258901	-0.828194	0.407561	NA
ENSG00000277865.5	10.2406	-0.126551	0.142766	0.156942	0.875291	0.963952
ENSG00000277870.5	38.9721	0.235222	0.328083	0.597284	0.550318	0.834227
ENSG00000277873.1	2.97037	0.0088071	0.284959	-0.121246	0.903496	0.971205
ENSG00000277879.1	18.1315	0.0647919	0.327955	0.193969	0.8462	0.955409
ENSG00000277887.1	1.69824	0.029799	0.277322	0.121416	0.903361	NA
ENSG00000277893.2	2.33133	-0.158052	0.280031	-0.412188	0.680201	NA
ENSG00000277895.1	1.99908	0.102415	0.241204	0.786107	0.431805	NA
ENSG00000277900.1	47.4446	0.323037	0.292858	0.886393	0.375406	0.719302
ENSG00000277901.1	0.242589	-0.000910579	0.132432	-0.105115	0.916285	NA
ENSG00000277911.1	0.513531	0.105984	0.133999	0.546557	0.584683	NA
ENSG00000277918.1	1.09671	-0.0123824	0.17301	-0.312655	0.754542	NA
ENSG00000277938.1	165.606	0.141045	0.289801	0.361568	0.717675	0.908786
ENSG00000277946.1	0.623989	0.0484638	0.169486	0.04065	0.967575	NA
ENSG00000277948.1	0.316548	0.0965269	0.132613	0.649078	0.516288	NA
ENSG00000277950.1	0.693163	-0.141336	0.196717	-0.409385	0.682257	NA
ENSG00000277954.1	15.3763	0.314253	0.314023	0.698947	0.484585	0.79398
ENSG00000277957.1	0.532765	-0.0934746	0.134237	-0.808328	0.418902	NA
ENSG00000277958.1	4.69046	0.119172	0.312825	0.167321	0.867117	0.961914
ENSG00000277959.1	15.7922	-0.0989243	0.323905	-0.363092	0.716536	0.908624
ENSG00000277965.1	4.41294	0.339852	0.2831	0.972788	0.330659	0.68118
ENSG00000277969.1	29.7859	-0.44465	0.296214	-1.54409	0.122567	0.400049
ENSG00000277972.2	269.886	-0.678168	0.138167	-4.95257	7.32387e-07	1.56356e-05
ENSG00000277978.1	0.847658	0.066962	0.15847	0.397964	0.690657	NA
ENSG00000277981.1	0.335188	-0.071334	0.132992	-0.615825	0.53801	NA
ENSG00000277991.4	267.767	-0.596556	0.161133	-3.69871	0.000216698	0.00259688
ENSG00000278000.1	10.3811	0.191652	0.330329	0.406842	0.684124	0.896399
ENSG00000278001.1	0.542093	-0.111262	0.147429	-0.762003	0.446058	NA
ENSG00000278002.1	8.4248	-0.35128	0.33256	-1.06207	0.288204	0.636643
ENSG00000278007.1	1.36445	0.0913475	0.231165	0.808979	0.418527	NA
ENSG00000278017.1	2.05424	0.0781152	0.276447	0.271603	0.785927	NA
ENSG00000278022.1	2.28114	-0.20183	0.242917	-0.82899	0.40711	NA
ENSG00000278023.7	1.31214	-0.119971	0.230845	-0.848395	0.396218	NA
ENSG00000278035.1	0.500197	0.0336336	0.14071	0.142378	0.886781	NA
ENSG00000278041.1	0.162219	-0.0301498	0.132275	-0.0867903	0.930838	NA
ENSG00000278053.5	858.721	0.118688	0.166817	0.719905	0.471583	0.786194
ENSG00000278058.1	22.6724	-0.211519	0.309056	-0.653401	0.513498	0.814038
ENSG00000278071.1	0.396589	0.0207856	0.134924	0.0185652	0.985188	NA
ENSG00000278075.1	1.25271	0.162418	0.249025	0.734076	0.462902	NA
ENSG00000278090.3	0.7512	0.0372813	0.18326	-0.0910038	0.92749	NA
ENSG00000278095.1	1.71393	-0.0192373	0.227558	0.168716	0.86602	NA
ENSG00000278100.1	2.22078	-0.40261	0.2594	-1.81125	0.0701023	NA
ENSG00000278107.1	20.5365	-0.0113705	0.28548	-0.485485	0.627332	0.872973
ENSG00000278109.1	19.0249	0.449667	0.296966	1.26914	0.20439	0.534737
ENSG00000278126.1	88.8168	-0.442591	0.229176	-2.05116	0.0402515	0.191241
ENSG00000278128.2	39.4188	0.266968	0.324019	0.45801	0.646945	0.880523
ENSG00000278129.2	152.347	0.032288	0.168335	0.0386977	0.969131	0.992334
ENSG00000278133.1	245.008	-0.177281	0.151425	-1.1635	0.244626	0.58837
ENSG00000278135.1	0.480152	0.0965269	0.132613	0.784946	0.432485	NA
ENSG00000278147.1	0.766258	-0.145586	0.203856	-0.933234	0.350699	NA
ENSG00000278153.1	0.321012	-0.0133774	0.132792	-0.043042	0.965668	NA
ENSG00000278156.2	24.5235	0.269695	0.310479	0.698097	0.485117	0.79398
ENSG00000278158.1	1.37989	0.23369	0.224972	0.604337	0.54562	NA
ENSG00000278172.1	0.217885	-0.0328413	0.132297	0.156954	0.875281	NA
ENSG00000278175.5	1.09384	0.0790134	0.174106	0.140323	0.888405	NA
ENSG00000278177.1	1.86189	-0.193994	0.274258	-0.978274	0.327939	NA
ENSG00000278192.1	0.753346	0.199087	0.16108	1.18546	0.235836	NA
ENSG00000278200.1	0.106553	-0.028206	0.132259	-0.233251	0.815567	NA
ENSG00000278202.1	1.54749	0.323182	0.193929	1.80339	0.0713276	NA
ENSG00000278205.1	0.352593	-0.000492768	0.132429	0.10244	0.918407	NA
ENSG00000278206.1	0.19274	-0.0333268	0.132301	-0.110992	0.911622	NA
ENSG00000278214.1	29.4933	0.367803	0.298901	1.01253	0.311283	0.661702
ENSG00000278226.1	0.76449	-0.0666684	0.196453	-0.474446	0.635182	NA
ENSG00000278231.1	22.4975	-0.139856	0.299263	-0.656405	0.511564	0.812303
ENSG00000278233.1	62.244	-0.392375	0.318104	-1.54366	0.12267	0.400181
ENSG00000278238.1	13.2254	-0.00446612	0.32561	-0.0633849	0.94946	0.986611
ENSG00000278239.1	0.730951	0.0637215	0.134892	0.341426	0.732783	NA
ENSG00000278250.1	0.185652	0.0181958	0.132287	0.34594	0.729388	NA
ENSG00000278254.4	0.484968	0.017464	0.143683	0.56894	0.569397	NA
ENSG00000278259.5	237.918	-0.0780014	0.15068	-0.508406	0.611169	0.865174
ENSG00000278266.1	1.02312	0.202503	0.190603	1.10108	0.270863	NA
ENSG00000278276.1	1.23055	0.161322	0.202925	0.403225	0.686783	NA
ENSG00000278291.1	47.3238	0.125437	0.287402	0.448566	0.653745	0.882704
ENSG00000278301.1	1.77974	-0.058975	0.230252	-0.508067	0.611407	NA
ENSG00000278311.5	1431.53	-0.105544	0.138192	-0.778437	0.436311	0.762733
ENSG00000278318.5	27.536	0.251923	0.28225	0.959778	0.337167	0.687594
ENSG00000278330.1	3.92081	0.24731	0.303173	0.643749	0.519738	0.816655
ENSG00000278341.1	1.93966	-0.124923	0.281809	-0.752517	0.45174	NA
ENSG00000278344.1	0.597328	0.101188	0.149898	0.38806	0.697972	NA
ENSG00000278348.1	8.08445	0.125875	0.333018	-0.00544691	0.995654	0.998741
ENSG00000278351.1	0.212069	0.00420485	0.132395	-0.0430395	0.96567	NA
ENSG00000278356.1	7.78386	-0.253748	0.328712	-0.527267	0.598008	0.857553
ENSG00000278376.1	34.2705	-0.0963955	0.278252	-0.487477	0.62592	0.872293
ENSG00000278383.1	0.588747	-0.0174741	0.149393	0.0347149	0.972307	NA
ENSG00000278385.1	0.513751	-0.0702579	0.166193	-0.273138	0.784747	NA
ENSG00000278389.1	7.3063	0.278853	0.332525	1.10866	0.267577	0.614086
ENSG00000278390.6	1.51004	-0.294643	0.227405	-1.09544	0.273326	NA
ENSG00000278395.1	3.19314	-0.367464	0.288559	-1.52213	0.127977	0.40996
ENSG00000278396.1	35.6381	-0.0613601	0.27274	-0.162365	0.871018	0.962533
ENSG00000278434.1	0.857324	-0.164999	0.206717	-0.753329	0.451252	NA
ENSG00000278445.1	0.551139	0.063168	0.134267	0.217061	0.828161	NA
ENSG00000278456.1	0.304667	-0.0674781	0.132867	-0.579574	0.562202	NA
ENSG00000278462.1	0.153418	0.0692328	0.132276	0.471557	0.637243	NA
ENSG00000278463.2	0.217885	-0.0328413	0.132297	0.156954	0.875281	NA
ENSG00000278467.1	0.158792	0.0206831	0.132266	0.102443	0.918405	NA
ENSG00000278469.1	13.1613	0.211101	0.325117	0.767337	0.442881	0.767582
ENSG00000278472.1	8.1443	-0.154273	0.331921	-0.26808	0.788638	0.935359
ENSG00000278475.1	0.297782	-0.0328413	0.132297	0.156953	0.875282	NA
ENSG00000278484.1	1.8773	-0.427636	0.262472	-2.12068	0.0339491	NA
ENSG00000278492.1	2.87285	0.0470402	0.302583	0.163001	0.870517	0.962533
ENSG00000278493.1	1.80453	-0.0477792	0.236571	-0.0679521	0.945824	NA
ENSG00000278514.1	0.646266	-0.0209744	0.176113	-0.360691	0.71833	NA
ENSG00000278525.1	0.657016	0.0107428	0.155274	-0.16202	0.87129	NA
ENSG00000278530.5	19.0432	-0.12001	0.322162	-0.380815	0.70334	0.903686
ENSG00000278535.5	29.3572	-0.557448	0.296866	-1.78084	0.0749385	0.292393
ENSG00000278540.5	193.208	-0.197966	0.166445	-1.22678	0.219906	0.556512
ENSG00000278543.1	0.536964	0.132224	0.134072	0.853048	0.393633	NA
ENSG00000278546.1	1.07562	0.0354237	0.226859	0.217457	0.827852	NA
ENSG00000278570.5	0.253638	-0.0338124	0.132305	-0.485578	0.627266	NA
ENSG00000278572.1	4.15753	0.266869	0.301591	0.658938	0.509936	0.811692
ENSG00000278576.1	60.9188	0.359875	0.3071	1.00986	0.312562	0.662747
ENSG00000278590.1	0.237215	0.0418219	0.13254	0.203629	0.838644	NA
ENSG00000278595.1	0.492306	0.040247	0.163799	-0.0191416	0.984728	NA
ENSG00000278599.6	1.08936	-0.115113	0.137443	-1.08906	0.276128	NA
ENSG00000278600.1	32.0227	0.404999	0.313831	1.48377	0.137871	0.428072
ENSG00000278601.1	0.390711	-0.0731266	0.13507	-0.682519	0.494911	NA
ENSG00000278615.5	345.538	0.179817	0.198855	4.03891	5.36993e-05	0.000769942
ENSG00000278619.5	17.4562	-0.606611	0.309484	-1.7874	0.0738733	0.290005
ENSG00000278627.1	0.246016	-0.051772	0.13244	-0.296082	0.767167	NA
ENSG00000278636.1	1.49499	0.1329	0.257195	0.710448	0.477426	NA
ENSG00000278642.1	4.19791	-0.0876418	0.30786	-0.395283	0.692634	0.900502
ENSG00000278662.6	9.85991	-0.436031	0.332511	-1.20316	0.228916	0.567217
ENSG00000278668.1	3.5202	-0.00612253	0.310463	-0.106316	0.915332	0.974051
ENSG00000278677.2	3.25734	-0.464353	0.291183	-1.97419	0.0483606	0.218286
ENSG00000278685.4	0.162219	-0.0301498	0.132275	-0.0867903	0.930838	NA
ENSG00000278700.1	9.79654	0.3228	0.330876	0.733045	0.463531	0.780464
ENSG00000278701.1	1.48466	-0.199509	0.233514	-0.290359	0.771542	NA
ENSG00000278702.1	20.4581	0.288647	0.32793	0.745374	0.456046	0.775322
ENSG00000278703.1	22.1415	0.144055	0.288528	0.652661	0.513975	0.814364
ENSG00000278709.2	74.5303	-0.362297	0.211054	-1.64622	0.0997175	0.353662
ENSG00000278713.1	0.159829	-0.0427879	0.132375	-0.350639	0.725859	NA
ENSG00000278724.1	12.1134	0.165609	0.324049	0.485499	0.627322	0.872973
ENSG00000278727.1	13.6364	-0.758052	0.320874	-2.34263	0.0191484	0.10935
ENSG00000278730.1	145.479	-0.377706	0.171484	-2.30663	0.0210755	0.117689
ENSG00000278732.1	5.22974	-0.0850759	0.303235	-0.0136514	0.989108	0.997684
ENSG00000278733.1	0.777276	0.12563	0.157165	0.525857	0.598987	NA
ENSG00000278743.1	2.55879	0.186483	0.252827	0.639622	0.522419	NA
ENSG00000278746.1	0.253638	-0.0338124	0.132305	-0.485578	0.627266	NA
ENSG00000278764.1	5.05335	0.414757	0.326529	1.19156	0.233434	0.574585
ENSG00000278765.1	2.43833	-0.265003	0.274648	-1.3074	0.191077	NA
ENSG00000278768.3	39.6996	-0.380513	0.290832	-1.21668	0.223726	0.561552
ENSG00000278770.1	5.06487	0.178634	0.315668	0.481297	0.630305	0.873808
ENSG00000278771.1	15.0017	0.673306	0.325158	2.60118	0.00929028	0.0615386
ENSG00000278774.1	13.4336	-0.0240936	0.332386	-0.395105	0.692765	0.900502
ENSG00000278784.1	35.7231	-0.70603	0.260889	-2.63075	0.00851955	0.0572171
ENSG00000278791.1	1.80095	0.0624541	0.281693	0.657191	0.511058	NA
ENSG00000278794.1	2.20015	0.291912	0.261059	0.998502	0.318036	NA
ENSG00000278816.1	0.59934	-0.0136038	0.166248	-0.129896	0.896649	NA
ENSG00000278818.1	2.70006	-0.300512	0.307924	-1.08822	0.276497	NA
ENSG00000278819.1	0.639981	0.0631266	0.134248	0.277761	0.781196	NA
ENSG00000278829.1	0.919973	-0.0901309	0.211132	-0.758324	0.448257	NA
ENSG00000278831.1	1.2375	-0.27049	0.23971	-1.0633	0.287646	NA
ENSG00000278834.1	19.7548	0.364095	0.31967	1.1419	0.253495	0.597866
ENSG00000278840.1	1.47957	-0.366984	0.257535	-1.56304	0.118043	NA
ENSG00000278845.5	435.233	-0.132758	0.175311	-0.824238	0.409804	0.745456
ENSG00000278847.1	12.389	0.131051	0.319725	0.659167	0.509788	0.811692
ENSG00000278862.1	3.90861	-0.151687	0.27224	-0.469623	0.638624	0.877604
ENSG00000278867.1	46.9186	-0.0301128	0.273622	0.0140498	0.98879	0.997684
ENSG00000278873.1	0.848536	-0.0672686	0.211927	-0.582645	0.560132	NA
ENSG00000278876.1	4.6436	-0.122875	0.321709	-0.311081	0.755739	0.923586
ENSG00000278878.1	1.76056	0.183252	0.152058	1.43351	0.151711	NA
ENSG00000278879.1	13.4193	-0.131455	0.319928	-0.679143	0.497047	0.80229
ENSG00000278890.1	1.58768	0.0458001	0.197753	0.124858	0.900636	NA
ENSG00000278891.1	46.5739	0.432765	0.297602	1.55676	0.119526	0.394384
ENSG00000278893.1	1.57371	-0.322435	0.234502	-1.10795	0.267883	NA
ENSG00000278895.1	7.15278	0.45126	0.324585	1.61673	0.105937	0.366909
ENSG00000278896.1	0.236539	-0.00981757	0.132579	-0.1591	0.87359	NA
ENSG00000278897.1	2.63059	-0.139905	0.299483	-0.797573	0.425118	NA
ENSG00000278899.1	10.9716	-0.168463	0.329728	-0.583905	0.559284	0.837678
ENSG00000278901.1	0.255444	-0.046512	0.132402	-0.233254	0.815564	NA
ENSG00000278903.4	2.57353	0.105244	0.263309	0.110686	0.911866	NA
ENSG00000278909.1	17.2513	0.88067	0.298461	2.75672	0.0058384	0.0420804
ENSG00000278910.5	0.254407	0.0181958	0.132287	0.345939	0.729388	NA
ENSG00000278912.1	0.159829	-0.0427879	0.132375	-0.350639	0.725859	NA
ENSG00000278915.1	0.843839	0.0381865	0.205728	-0.147969	0.882368	NA
ENSG00000278916.1	1.33504	0.0910572	0.205444	0.0765296	0.938998	NA
ENSG00000278917.1	1.80973	0.0263955	0.264626	-0.0250459	0.980018	NA
ENSG00000278920.1	265.889	0.229828	0.279992	0.629468	0.529043	0.822073
ENSG00000278921.2	6.23292	-0.0866727	0.331694	0.0874043	0.93035	0.979044
ENSG00000278922.1	0.162219	-0.0301498	0.132275	-0.0867903	0.930838	NA
ENSG00000278923.2	0.935499	-0.0551526	0.187607	-0.419323	0.67498	NA
ENSG00000278926.1	0.167594	-0.0338124	0.132305	-0.350655	0.725847	NA
ENSG00000278933.1	0.274171	0.0177104	0.132291	0.0784167	0.937497	NA
ENSG00000278934.1	0.232335	0.0177104	0.132291	0.0784167	0.937497	NA
ENSG00000278935.1	1.69114	0.127817	0.22418	0.849808	0.395432	NA
ENSG00000278943.1	0.215496	-0.046512	0.132402	-0.233253	0.815565	NA
ENSG00000278946.1	3.83451	0.390936	0.302522	0.825707	0.40897	0.745101
ENSG00000278948.1	15.5885	-0.101625	0.320344	-0.80864	0.418722	0.75178
ENSG00000278949.1	3.45968	0.105088	0.322332	0.498067	0.618437	0.867761
ENSG00000278950.1	0.313248	0.0150858	0.13297	-0.0330906	0.973602	NA
ENSG00000278952.1	1.70044	-0.111901	0.242484	-0.791266	0.428789	NA
ENSG00000278959.1	0.605713	0.089916	0.168228	0.314343	0.75326	NA
ENSG00000278961.2	0.606503	-0.0924627	0.134195	-0.350645	0.725855	NA
ENSG00000278963.1	0.658563	0.0692905	0.20462	0.368316	0.712638	NA
ENSG00000278965.1	1.44758	-0.046398	0.240755	-0.330294	0.741178	NA
ENSG00000278967.1	12.8933	0.222601	0.327095	0.545929	0.585115	0.851692
ENSG00000278970.3	356.915	0.70196	0.16451	4.2533	2.10643e-05	0.000330971
ENSG00000278972.1	4.74149	0.0380817	0.297125	0.12467	0.900784	0.970369
ENSG00000278979.1	8.47607	-0.0589903	0.325063	-0.383259	0.701528	0.902972
ENSG00000278982.1	1523.99	0.0763876	0.142794	0.479068	0.63189	0.874724
ENSG00000278983.1	2.71046	0.327319	0.2815	1.02985	0.303079	NA
ENSG00000278985.1	0.129986	0.0206831	0.132266	0.102443	0.918405	NA
ENSG00000278986.1	1.31853	0.260777	0.247988	0.569322	0.569138	NA
ENSG00000278987.1	8.36602	0.105974	0.329144	0.0278928	0.977748	0.995112
ENSG00000278989.1	1.00076	-0.194303	0.217983	-1.02526	0.305239	NA
ENSG00000278991.1	10.8796	-0.147963	0.328744	-0.573185	0.56652	0.841005
ENSG00000278993.1	21.8457	0.467481	0.300044	1.58117	0.113838	0.383599
ENSG00000278995.1	0.316485	-0.0582918	0.132554	-0.350658	0.725845	NA
ENSG00000278997.1	2.22192	-0.377115	0.254619	-1.53682	0.124336	NA
ENSG00000278999.1	0.598609	-0.0692718	0.172229	-0.286222	0.774708	NA
ENSG00000279000.4	0.539492	-0.0646036	0.150214	-0.603625	0.546093	NA
ENSG00000279020.1	5.03934	-0.0446389	0.331382	-0.389785	0.696695	0.901612
ENSG00000279026.1	16.5243	-0.240814	0.314965	-0.889725	0.373613	0.717982
ENSG00000279030.1	0.707904	-0.0904324	0.178258	-0.810722	0.417526	NA
ENSG00000279031.1	2.22672	0.097196	0.273331	0.170238	0.864823	NA
ENSG00000279035.1	11.7036	0.265518	0.330857	1.23248	0.217771	0.554009
ENSG00000279039.1	6.244	0.0452233	0.323823	0.135498	0.892218	0.967926
ENSG00000279041.1	1.6862	0.209854	0.225467	1.93963	0.0524247	NA
ENSG00000279042.1	0.106553	-0.028206	0.132259	-0.233251	0.815567	NA
ENSG00000279043.1	0.816295	0.0292646	0.203026	0.0641502	0.948851	NA
ENSG00000279048.1	1.98522	0.155599	0.271382	0.428885	0.668007	NA
ENSG00000279057.1	8.69221	0.229267	0.16791	2.29228	0.0218897	0.121038
ENSG00000279059.1	34.2876	0.29552	0.265669	0.8413	0.40018	0.738084
ENSG00000279061.1	11.9185	0.226252	0.330132	0.455577	0.648694	0.881207
ENSG00000279064.1	0.233372	-0.0468753	0.132405	-0.467503	0.64014	NA
ENSG00000279066.1	106.054	0.182594	0.21833	0.812798	0.416334	0.750376
ENSG00000279069.1	3.71313	-0.514836	0.302462	-2.03282	0.0420709	0.197509
ENSG00000279070.2	1.1501	-0.28099	0.222924	-1.0668	0.286062	NA
ENSG00000279072.1	4.08114	0.226928	0.284523	0.204557	0.837919	0.953065
ENSG00000279077.1	11.5453	0.0206084	0.329341	0.0490109	0.960911	0.989659
ENSG00000279078.1	92.172	0.171226	0.279259	0.61419	0.53909	0.827872
ENSG00000279080.1	2232.91	0.169661	0.320217	0.465354	0.641678	0.878698
ENSG00000279082.5	4.32496	0.252873	0.308201	0.801851	0.422639	0.754624
ENSG00000279085.1	144.953	0.122161	0.277546	0.296268	0.767025	0.927769
ENSG00000279086.1	0.106553	-0.028206	0.132259	-0.233251	0.815567	NA
ENSG00000279088.1	63.7289	-0.8521	0.250594	-3.4125	0.000643696	0.0067263
ENSG00000279089.1	12.6176	0.123562	0.330084	0.234101	0.814907	0.944979
ENSG00000279091.1	462.49	0.261828	0.321686	0.70758	0.479206	0.791259
ENSG00000279092.1	110.023	-0.0425966	0.226371	-0.20561	0.837095	0.952772
ENSG00000279094.3	17.6064	-0.799952	0.33107	-2.48847	0.0128294	0.0793562
ENSG00000279099.1	2.15825	0.288379	0.281288	0.633083	0.526679	NA
ENSG00000279103.1	129.256	0.434229	0.290047	1.32649	0.184679	0.504172
ENSG00000279107.1	2.69423	0.23945	0.289238	0.561115	0.574719	NA
ENSG00000279108.1	8.12597	-0.114461	0.332051	-0.306976	0.758862	0.924827
ENSG00000279110.1	78.7742	0.267056	0.285907	0.907974	0.363892	0.71016
ENSG00000279114.1	51.1985	0.0784328	0.24683	0.175078	0.861018	0.960361
ENSG00000279118.1	149.388	0.00350824	0.172526	-0.0187471	0.985043	0.996793
ENSG00000279122.1	3.35262	-0.152164	0.310009	-0.635	0.525428	0.820377
ENSG00000279127.1	0.693163	-0.141336	0.196717	-0.409385	0.682257	NA
ENSG00000279130.1	0.85634	0.0381004	0.208504	-0.158044	0.874422	NA
ENSG00000279133.1	90.0097	0.0423961	0.192769	0.16862	0.866095	0.961502
ENSG00000279134.1	17.2439	-0.0562711	0.331672	-0.298068	0.765652	0.927316
ENSG00000279135.1	4.78651	0.158255	0.322695	0.175736	0.860501	0.960128
ENSG00000279137.1	0.603355	-0.0664145	0.168662	-0.467436	0.640188	NA
ENSG00000279138.1	2.26459	-0.164803	0.284716	-0.194509	0.845777	NA
ENSG00000279140.1	3.49688	-0.126287	0.305777	-0.592224	0.553701	0.835128
ENSG00000279141.4	2.83528	0.0127751	0.316334	-0.0942091	0.924943	0.976854
ENSG00000279144.1	0.160506	0.0177104	0.132291	0.0784167	0.937497	NA
ENSG00000279145.2	4.68039	-0.141451	0.309675	-0.270646	0.786664	0.934854
ENSG00000279147.1	122.214	0.262555	0.294334	0.80042	0.423467	0.754819
ENSG00000279148.1	12.7974	-0.188841	0.326535	-0.256931	0.797232	0.938872
ENSG00000279159.1	214.809	0.0761274	0.279533	0.224362	0.822476	0.947656
ENSG00000279160.1	8.45136	-0.148039	0.331819	-0.438479	0.661039	0.886489
ENSG00000279161.1	27.9391	0.133555	0.292474	0.447933	0.654201	0.882858
ENSG00000279162.1	17.9192	0.303753	0.329799	1.15372	0.248614	0.592408
ENSG00000279165.1	0.517202	-0.0287024	0.133338	0.345937	0.72939	NA
ENSG00000279166.1	5.09633	-0.417187	0.323871	-0.992502	0.320953	0.671847
ENSG00000279168.2	43.8838	-0.0381875	0.313317	-0.233387	0.815461	0.945061
ENSG00000279170.3	153.178	-0.473162	0.195638	-2.51829	0.0117927	0.0746628
ENSG00000279173.1	2.02453	-0.0155996	0.276987	-0.304493	0.760752	NA
ENSG00000279175.1	19.1793	-0.183981	0.298019	-0.600946	0.547876	0.833164
ENSG00000279176.1	1.55833	-0.086378	0.262604	-0.299174	0.764807	NA
ENSG00000279179.1	2.21046	-0.318545	0.285247	-1.16772	0.242918	NA
ENSG00000279180.1	0.189313	0.0177104	0.132291	0.0784167	0.937497	NA
ENSG00000279186.1	1.64161	-0.00286461	0.217948	-0.15574	0.876238	NA
ENSG00000279187.1	8.33982	0.485968	0.332354	1.57437	0.115402	0.386847
ENSG00000279189.1	0.508398	-0.0900424	0.14226	-0.447247	0.654697	NA
ENSG00000279190.1	0.534166	0.111878	0.133041	0.829596	0.406767	NA
ENSG00000279196.1	0.2256	0.0181958	0.132287	0.345939	0.729388	NA
ENSG00000279198.1	5.2553	0.228817	0.332581	0.412181	0.680207	0.895248
ENSG00000279199.1	1.0513	-0.164787	0.198032	-0.771706	0.440288	NA
ENSG00000279200.1	2.40418	0.136603	0.281294	0.958261	0.337931	NA
ENSG00000279201.1	0.585713	0.0753046	0.148897	0.539275	0.589697	NA
ENSG00000279202.1	37.8011	0.0900747	0.328752	0.174777	0.861255	0.960361
ENSG00000279203.1	13.3571	0.205519	0.314976	0.329031	0.742133	0.918215
ENSG00000279204.1	11.3852	0.405086	0.329112	1.21432	0.224624	0.562302
ENSG00000279206.1	0.687161	-0.102876	0.135898	-0.504696	0.613773	NA
ENSG00000279207.1	11.5509	-0.426317	0.322915	-1.47135	0.141196	0.434117
ENSG00000279209.1	0.753659	-0.0829802	0.162536	-0.78504	0.43243	NA
ENSG00000279212.1	12.2735	0.428845	0.332444	1.02806	0.303921	0.654762
ENSG00000279214.1	0.253638	-0.0338124	0.132305	-0.485578	0.627266	NA
ENSG00000279217.1	261.879	0.204262	0.277652	0.591655	0.554082	0.835247
ENSG00000279220.4	40.1406	-0.444243	0.260584	-1.82137	0.068551	0.275772
ENSG00000279221.1	2.07099	0.361738	0.266721	1.21425	0.224652	NA
ENSG00000279227.1	7.26231	0.327937	0.332824	0.839612	0.401126	0.738913
ENSG00000279228.2	6.50419	0.103316	0.332889	0.202119	0.839823	0.953983
ENSG00000279232.2	0.559137	0.089015	0.146688	0.330143	0.741292	NA
ENSG00000279233.1	24.2573	-0.226238	0.2942	-0.98567	0.324295	0.674425
ENSG00000279236.1	0.893347	-0.108588	0.135756	0.156949	0.875285	NA
ENSG00000279245.1	6.26813	0.27254	0.328869	0.466723	0.640698	0.878526
ENSG00000279246.1	18.9602	0.239506	0.310426	0.780194	0.435277	0.761922
ENSG00000279249.3	6.42999	0.104917	0.327559	-0.374785	0.70782	0.905189
ENSG00000279250.1	0.430991	-0.0825328	0.133426	-0.450024	0.652693	NA
ENSG00000279251.1	0.297782	-0.0328413	0.132297	0.156953	0.875282	NA
ENSG00000279253.1	0.369408	-0.0256909	0.151412	-0.370908	0.710706	NA
ENSG00000279254.1	0.703849	-0.11163	0.19643	-0.165243	0.868753	NA
ENSG00000279259.1	0.674618	-0.143923	0.157757	-0.895324	0.370614	NA
ENSG00000279261.2	0.158792	0.0206831	0.132266	0.102443	0.918405	NA
ENSG00000279265.1	13.7672	-0.511314	0.3175	-1.5506	0.120998	0.397074
ENSG00000279266.1	13.4459	0.058186	0.326199	0.27012	0.787068	0.934951
ENSG00000279267.1	12.6952	-0.0673601	0.33231	-0.527096	0.598127	0.857596
ENSG00000279268.1	1.08659	0.0786941	0.208602	0.442857	0.657869	NA
ENSG00000279269.1	3.5233	0.210779	0.30026	0.389041	0.697246	0.901716
ENSG00000279273.1	0.619628	-0.122859	0.175173	-0.72532	0.468256	NA
ENSG00000279277.2	7.75049	0.161219	0.330293	0.800845	0.423221	0.754682
ENSG00000279278.1	79.4368	0.186113	0.312494	0.564523	0.572398	0.844302
ENSG00000279281.1	38.4667	0.248509	0.2947	0.766488	0.443386	0.768038
ENSG00000279283.1	32.5518	-0.0741723	0.267907	-0.447371	0.654607	0.882858
ENSG00000279289.1	18.2181	-0.12247	0.327425	-0.786088	0.431816	0.760148
ENSG00000279296.1	3.22604	0.181798	0.28848	0.685969	0.492732	0.799622
ENSG00000279297.1	0.41361	-0.0851723	0.136656	-0.596416	0.550897	NA
ENSG00000279298.1	21.292	0.0917231	0.323856	0.535032	0.592628	0.854271
ENSG00000279299.1	6.69595	0.383354	0.290332	1.06806	0.285494	0.63418
ENSG00000279301.5	4.7613	0.0692045	0.320646	0.178	0.858723	0.959543
ENSG00000279310.1	0.159829	-0.0427879	0.132375	-0.350639	0.725859	NA
ENSG00000279311.1	0.48624	0.0310259	0.162327	0.00735979	0.994128	NA
ENSG00000279320.1	14.2317	0.516451	0.321445	1.90061	0.0573537	0.245157
ENSG00000279321.1	1.25555	0.109257	0.228539	0.0709043	0.943474	NA
ENSG00000279324.1	1.11689	0.238569	0.199397	1.22905	0.219052	NA
ENSG00000279330.1	1.53696	0.176408	0.240485	0.917015	0.359135	NA
ENSG00000279331.1	0.434856	-0.0755215	0.137808	-0.308304	0.757851	NA
ENSG00000279337.1	2.1729	-0.0710502	0.264571	-0.422417	0.672721	NA
ENSG00000279339.1	0.644798	-0.024285	0.173454	0.0108341	0.991356	NA
ENSG00000279342.2	6.12391	-0.919099	0.325732	-2.69636	0.0070101	0.0486648
ENSG00000279344.1	2.38189	0.247666	0.276889	0.857011	0.391439	NA
ENSG00000279345.1	10.4779	0.0202689	0.332472	0.0451127	0.964017	0.990297
ENSG00000279347.1	20.777	0.233826	0.331001	0.5741	0.5659	0.840599
ENSG00000279348.1	9.12712	-0.257412	0.331066	-0.73129	0.464602	0.781251
ENSG00000279349.1	0.857235	-0.139567	0.190633	-0.92378	0.355601	NA
ENSG00000279352.1	8.7857	0.162109	0.331993	0.531878	0.59481	0.855886
ENSG00000279353.1	0.478091	0.0574701	0.163626	0.0853871	0.931954	NA
ENSG00000279354.1	4.87553	0.101527	0.321212	0.144819	0.884854	0.966079
ENSG00000279356.1	37.0279	0.0569862	0.307409	0.107864	0.914104	0.973586
ENSG00000279357.1	2.19969	-0.219114	0.258234	-0.834737	0.403866	NA
ENSG00000279361.1	2.24102	-0.101615	0.288187	-0.614633	0.538797	NA
ENSG00000279369.1	35.9185	-0.304035	0.264071	-1.30949	0.190367	0.513899
ENSG00000279370.1	0.167594	-0.0338124	0.132305	-0.350655	0.725847	NA
ENSG00000279378.1	16.1723	0.435432	0.331375	1.27324	0.202934	0.532658
ENSG00000279384.1	0.734024	-0.070716	0.201987	-0.639814	0.522294	NA
ENSG00000279393.1	6.29885	-0.240388	0.332647	-1.03689	0.299787	0.650194
ENSG00000279394.1	3.23047	0.28645	0.286101	1.07529	0.282245	0.629735
ENSG00000279404.1	1.88837	-0.062148	0.266789	-0.456245	0.648214	NA
ENSG00000279406.1	74.9045	0.144386	0.227489	0.58259	0.560169	0.838043
ENSG00000279407.1	26.0077	-0.380167	0.302208	-1.50292	0.132859	0.418324
ENSG00000279409.1	84.1318	0.101066	0.280562	0.304208	0.760969	0.925411
ENSG00000279410.1	5.05141	-0.0484635	0.311007	-0.31209	0.754972	0.92308
ENSG00000279415.1	4.6953	-0.0729752	0.317267	0.0372291	0.970302	0.992795
ENSG00000279416.1	15.6794	0.347741	0.315575	1.00947	0.31275	0.662999
ENSG00000279417.1	204.425	0.181054	0.218173	0.843449	0.398978	0.737342
ENSG00000279419.1	1.84909	-0.0259488	0.260419	-0.50897	0.610773	NA
ENSG00000279425.1	7.04355	-0.196384	0.331731	-0.864709	0.387198	0.727541
ENSG00000279432.1	2.4849	-0.177339	0.296851	-0.653611	0.513363	NA
ENSG00000279433.1	31.2469	0.32755	0.282528	1.02287	0.306369	0.656744
ENSG00000279434.1	3.75905	0.430668	0.284152	1.14058	0.254047	0.598511
ENSG00000279439.1	1.55466	-0.113966	0.264131	-0.475496	0.634434	NA
ENSG00000279440.1	15.2513	0.280634	0.256013	1.13779	0.255207	0.600143
ENSG00000279442.1	24.43	0.392679	0.308561	1.12271	0.26156	0.606897
ENSG00000279443.1	7.31797	0.00165015	0.332318	0.0911433	0.927379	0.977619
ENSG00000279453.1	36.6945	-0.622143	0.29143	-2.00564	0.0448949	0.207573
ENSG00000279456.1	6.5627	-0.106612	0.329361	-0.422346	0.672773	0.891835
ENSG00000279462.1	42.2695	0.0667663	0.311209	0.121516	0.903282	0.971205
ENSG00000279464.1	143.621	0.135514	0.225141	0.603556	0.546139	0.831699
ENSG00000279467.1	284.347	0.0654193	0.260044	0.328964	0.742183	0.918215
ENSG00000279474.1	4.39308	0.144261	0.317617	0.259887	0.794951	0.937958
ENSG00000279476.1	13.7741	0.105044	0.324038	0.407401	0.683714	0.896095
ENSG00000279481.1	9.20522	0.567756	0.33108	1.07444	0.282624	0.630218
ENSG00000279484.2	0.515668	-0.0803091	0.133324	0.156951	0.875283	NA
ENSG00000279485.1	10.1097	-0.176769	0.332335	-0.700663	0.483513	0.793725
ENSG00000279486.6	14.581	0.293897	0.332335	0.396553	0.691697	0.899935
ENSG00000279488.1	0.301682	-0.0578604	0.132543	-0.110995	0.91162	NA
ENSG00000279489.1	8.45632	-0.835542	0.332615	-2.54336	0.0109793	0.0705931
ENSG00000279490.1	0.217885	-0.0328413	0.132297	0.156954	0.875281	NA
ENSG00000279491.1	10.0662	0.0144451	0.326807	-0.023418	0.981317	0.99607
ENSG00000279494.1	31.689	0.223921	0.324826	0.784608	0.432683	0.760784
ENSG00000279495.1	25.3416	-0.139108	0.286915	-0.648562	0.516622	0.815914
ENSG00000279499.1	0.816618	0.0937252	0.178167	0.475563	0.634385	NA
ENSG00000279500.1	1.76545	-0.0211595	0.203169	0.0435531	0.965261	NA
ENSG00000279502.1	7.6979	0.177234	0.325055	0.308096	0.758009	0.924576
ENSG00000279513.1	36.4531	0.0731999	0.30188	0.236321	0.813184	0.94451
ENSG00000279518.1	2.17746	0.269995	0.283261	0.900759	0.367717	NA
ENSG00000279525.1	0.578909	0.12022	0.153108	0.924426	0.355264	NA
ENSG00000279527.1	0.167594	-0.0338124	0.132305	-0.350655	0.725847	NA
ENSG00000279528.1	0.657284	0.0162205	0.149683	0.139185	0.889304	NA
ENSG00000279529.1	8.91665	-0.177121	0.331985	-0.189492	0.849707	0.956466
ENSG00000279531.1	24.3913	-0.148331	0.302683	-0.613169	0.539765	0.828319
ENSG00000279537.1	0.217885	-0.0328413	0.132297	0.156954	0.875281	NA
ENSG00000279539.1	29.2388	0.361581	0.315155	0.926498	0.354187	0.700965
ENSG00000279541.1	0.984965	-0.001999	0.228236	-0.157633	0.874746	NA
ENSG00000279544.1	74.3844	0.135185	0.298697	0.285023	0.775627	0.931141
ENSG00000279548.1	0.462422	0.00894793	0.13368	-0.11252	0.910411	NA
ENSG00000279549.1	80.9585	0.257954	0.277328	0.741686	0.458277	0.777404
ENSG00000279554.1	3.99701	0.0894275	0.298404	0.210178	0.833529	0.951342
ENSG00000279555.1	26.3479	0.118633	0.283817	0.645685	0.518483	0.816655
ENSG00000279557.1	22.1067	-0.484981	0.320728	-1.60671	0.108117	0.371836
ENSG00000279561.3	24.9525	0.153631	0.283267	0.569567	0.568971	0.842266
ENSG00000279565.1	5.31056	0.330848	0.293748	1.16636	0.243469	0.587304
ENSG00000279567.1	0.562973	0.148415	0.149406	0.966246	0.333921	NA
ENSG00000279568.1	7.4875	-0.313706	0.329115	-1.28858	0.197545	0.52442
ENSG00000279571.3	1.73636	-0.0415437	0.247308	-0.238737	0.811309	NA
ENSG00000279573.1	422.616	0.258612	0.323164	0.730709	0.464957	0.781474
ENSG00000279584.1	0.615424	-0.126981	0.193479	-0.756003	0.449647	NA
ENSG00000279588.2	0.422064	0.11903	0.133331	0.750659	0.452858	NA
ENSG00000279589.1	76.7359	0.383629	0.205784	1.75453	0.0793401	0.303461
ENSG00000279590.1	3.80656	0.123523	0.316448	0.736164	0.461631	0.778725
ENSG00000279591.1	16.1338	0.428595	0.304745	1.30773	0.190963	0.514216
ENSG00000279593.1	0.297124	-0.000910579	0.132432	-0.105115	0.916285	NA
ENSG00000279595.1	1.69114	0.127817	0.22418	0.849808	0.395432	NA
ENSG00000279598.1	18.0339	0.0615459	0.302025	0.1672	0.867213	0.961914
ENSG00000279599.1	0.359923	0.0452074	0.132587	0.539543	0.589512	NA
ENSG00000279601.1	1.9638	-0.2662	0.274659	-1.19501	0.232085	NA
ENSG00000279603.1	1.32168	-0.24792	0.237014	-1.24102	0.214597	NA
ENSG00000279605.1	0.787811	0.113847	0.197402	0.522146	0.601569	NA
ENSG00000279606.1	7.76244	0.19135	0.333143	0.107118	0.914695	0.973637
ENSG00000279608.1	17.7473	0.712691	0.307845	2.44364	0.0145399	0.0877478
ENSG00000279613.1	5.10889	-0.298424	0.322804	-0.56459	0.572352	0.844302
ENSG00000279616.1	13.119	0.160781	0.330848	0.117029	0.906837	0.972022
ENSG00000279619.1	5.55618	0.202133	0.325239	0.366076	0.714308	0.907905
ENSG00000279620.1	3.54415	0.253359	0.31707	1.41231	0.157858	0.463582
ENSG00000279622.2	0.210616	-0.0338124	0.132305	-0.41742	0.676371	NA
ENSG00000279623.1	11.3315	0.157912	0.324919	0.473889	0.635579	0.875957
ENSG00000279625.1	0.343792	0.092926	0.132544	0.646632	0.51787	NA
ENSG00000279628.1	1.81568	0.0471432	0.231165	0.0251117	0.979966	NA
ENSG00000279632.1	6.22498	0.05265	0.321337	-0.114297	0.909003	0.9726
ENSG00000279633.1	2.36932	-0.111483	0.267471	-0.149188	0.881405	NA
ENSG00000279636.2	0.158792	0.0206831	0.132266	0.102443	0.918405	NA
ENSG00000279641.1	2.55116	-0.392851	0.288714	-1.54878	0.121435	NA
ENSG00000279648.1	71.3941	0.0236189	0.270532	0.0163157	0.986983	0.997148
ENSG00000279649.1	16.9178	-0.156678	0.303341	-0.672866	0.501032	0.804886
ENSG00000279652.1	16.8147	-0.204231	0.33212	-0.423113	0.672213	0.891602
ENSG00000279653.1	0.539132	0.0303782	0.145702	-0.0302285	0.975885	NA
ENSG00000279656.1	0.251391	-0.0586348	0.132564	-0.500791	0.616518	NA
ENSG00000279659.1	0.129986	0.0206831	0.132266	0.102443	0.918405	NA
ENSG00000279660.1	0.717695	0.0517539	0.17888	0.455582	0.648691	NA
ENSG00000279662.1	54.6965	-0.019552	0.288306	-0.114842	0.90857	0.972523
ENSG00000279663.3	0.510033	-0.0325525	0.133579	-0.412663	0.679853	NA
ENSG00000279665.1	0.560111	-0.11958	0.151051	-0.8052	0.420704	NA
ENSG00000279668.3	55.5041	1.41036	0.231689	6.27681	3.45586e-10	1.16655e-08
ENSG00000279670.1	32.9053	-0.386815	0.314159	-1.36062	0.173634	0.487834
ENSG00000279672.2	0.153418	0.0692328	0.132276	0.471557	0.637243	NA
ENSG00000279673.1	5.35813	0.124612	0.325238	-0.183713	0.854239	0.95843
ENSG00000279674.1	2.05859	0.0267858	0.246102	1.18739	0.235074	NA
ENSG00000279675.1	16.0291	-0.0917918	0.311963	-0.386163	0.699376	0.902466
ENSG00000279684.1	5.12608	-0.0127768	0.318909	0.0197582	0.984236	0.99669
ENSG00000279685.2	0.137073	-0.0305575	0.132278	-0.29608	0.767169	NA
ENSG00000279689.1	7.35449	-0.0498701	0.33218	-0.146851	0.883249	0.965621
ENSG00000279691.1	6.06648	0.167137	0.329257	0.55921	0.576018	0.846285
ENSG00000279692.1	7.3871	0.0150874	0.332323	0.255223	0.798551	0.939163
ENSG00000279693.1	0.632185	0.132117	0.175391	0.748835	0.453957	NA
ENSG00000279696.1	4.25278	-0.110564	0.320851	-0.719568	0.471791	0.786196
ENSG00000279697.1	0.494422	-0.0864287	0.133721	-0.35066	0.725843	NA
ENSG00000279699.1	0.598609	-0.0692718	0.172229	-0.286222	0.774708	NA
ENSG00000279700.1	47.6333	0.256704	0.281085	0.813675	0.415831	0.74986
ENSG00000279711.1	3.96603	0.358593	0.320586	1.15078	0.249823	0.593331
ENSG00000279712.1	0.326828	-0.0574289	0.132532	0.156953	0.875282	NA
ENSG00000279714.1	60.7316	0.201553	0.304707	0.692559	0.488587	0.796563
ENSG00000279715.1	0.708195	0.0868652	0.152182	0.448152	0.654043	NA
ENSG00000279721.1	245.974	0.131579	0.275971	0.414151	0.678763	0.894782
ENSG00000279722.1	5.29398	-0.318469	0.329784	-1.02512	0.305308	0.655963
ENSG00000279725.1	0.106553	-0.028206	0.132259	-0.233251	0.815567	NA
ENSG00000279726.2	1.34007	-0.0796032	0.253035	-0.569289	0.56916	NA
ENSG00000279727.1	1.7176	-0.293672	0.257682	-1.06234	0.288081	NA
ENSG00000279738.1	3343.52	-0.0677592	0.22367	-0.392768	0.694491	0.900975
ENSG00000279739.1	6.77983	-0.778245	0.321377	-2.63495	0.00841491	0.056652
ENSG00000279742.1	3.76039	0.0263253	0.310702	0.210012	0.833658	0.951361
ENSG00000279744.1	0.373157	-0.0177559	0.132937	-0.257202	0.797023	NA
ENSG00000279753.1	3.77624	0.0606143	0.282134	0.469695	0.638573	0.877604
ENSG00000279756.1	19.7878	0.31824	0.2947	1.10537	0.268998	0.615948
ENSG00000279757.1	0.889744	-0.033713	0.181184	-0.311564	0.755372	NA
ENSG00000279759.1	25.7843	-0.107014	0.286764	-0.451609	0.651551	0.882459
ENSG00000279762.3	12.2635	0.321573	0.327852	0.809836	0.418035	0.751076
ENSG00000279765.3	6.57441	-0.0968242	0.326625	-0.628886	0.529424	0.822278
ENSG00000279766.1	1.62066	0.0814981	0.241568	0.360241	0.718667	NA
ENSG00000279771.1	15.2515	-0.0825457	0.3246	-0.495913	0.619956	0.868702
ENSG00000279772.1	0.211032	0.0692328	0.132276	0.539547	0.58951	NA
ENSG00000279781.1	0.676647	-0.0583924	0.173909	0.00696209	0.994445	NA
ENSG00000279785.1	7.51147	0.457151	0.312604	1.16123	0.245548	0.58943
ENSG00000279786.1	16.7057	0.22191	0.332289	0.413484	0.679252	0.894844
ENSG00000279789.1	123.8	0.0764857	0.238994	0.273049	0.784816	0.934603
ENSG00000279790.1	2.68477	0.133968	0.268688	0.569466	0.56904	NA
ENSG00000279791.1	42.1562	0.455763	0.326721	1.25533	0.209357	0.541725
ENSG00000279792.1	1.2306	0.00687737	0.232442	0.408305	0.68305	NA
ENSG00000279794.1	6.46149	-0.124897	0.330955	-0.738714	0.460081	0.778186
ENSG00000279796.1	1.06176	-0.0121227	0.227705	-0.254776	0.798896	NA
ENSG00000279799.1	30.8265	0.262112	0.283134	1.11226	0.266025	0.61208
ENSG00000279800.2	0.846955	-0.123132	0.143978	-0.534378	0.59308	NA
ENSG00000279801.1	0.167594	-0.0338124	0.132305	-0.350655	0.725847	NA
ENSG00000279803.1	17.4834	0.480165	0.323501	1.12153	0.262064	0.607364
ENSG00000279805.1	0.291168	0.0435514	0.132555	0.507046	0.612122	NA
ENSG00000279806.1	11.7596	-0.456872	0.329823	-1.10181	0.270546	0.617197
ENSG00000279811.1	6.92245	-0.0296418	0.33251	0.286505	0.774491	0.931026
ENSG00000279814.1	10.7267	-0.789395	0.329411	-2.35877	0.0183358	0.105677
ENSG00000279817.1	0.770422	0.0700491	0.183437	0.0745922	0.940539	NA
ENSG00000279818.1	3.9967	0.0373429	0.27454	0.610501	0.54153	0.829351
ENSG00000279821.1	61.2901	0.172229	0.277593	0.439164	0.660543	0.886191
ENSG00000279822.1	1.54086	0.351468	0.200724	1.8748	0.0608206	NA
ENSG00000279825.1	0.137073	-0.0305575	0.132278	-0.29608	0.767169	NA
ENSG00000279827.1	0.265345	-0.00777219	0.1326	-0.1591	0.87359	NA
ENSG00000279833.1	24.3078	0.0486277	0.29878	-0.141006	0.887865	0.96673
ENSG00000279838.1	33.9681	-0.545769	0.291529	-1.93904	0.052496	0.230988
ENSG00000279839.1	12.6326	0.183477	0.33134	0.417578	0.676256	0.893666
ENSG00000279840.1	1.10812	0.087865	0.209966	0.0678378	0.945915	NA
ENSG00000279841.1	2.06307	0.0116887	0.267396	-0.140827	0.888006	NA
ENSG00000279845.1	1.57643	-0.0816581	0.264518	0.0018806	0.998499	NA
ENSG00000279852.1	0.723778	0.065879	0.156271	0.151057	0.879931	NA
ENSG00000279856.1	1.29051	0.0466515	0.199824	0.34995	0.726376	NA
ENSG00000279859.2	0.613829	-0.0963697	0.134465	-0.853033	0.393641	NA
ENSG00000279861.1	1.61358	-0.0129889	0.171978	1.13594	0.255982	NA
ENSG00000279865.1	815.416	-0.265252	0.326646	-0.544677	0.585976	0.85222
ENSG00000279879.1	43.8676	0.131001	0.267865	0.547336	0.584148	0.851182
ENSG00000279880.1	6.38317	0.0482276	0.332416	0.346382	0.729056	0.913125
ENSG00000279881.1	0.909937	-0.194778	0.200696	-1.22008	0.222435	NA
ENSG00000279882.1	0.571121	0.0965269	0.132613	0.847722	0.396593	NA
ENSG00000279887.1	3.63342	0.327904	0.304697	0.721702	0.470478	0.785334
ENSG00000279891.1	5.61936	0.117799	0.321168	0.178545	0.858295	0.959409
ENSG00000279900.1	10.2502	-0.227233	0.330725	-0.612771	0.540028	0.828505
ENSG00000279901.1	44.162	-0.184608	0.292298	-0.922823	0.356099	0.703088
ENSG00000279903.1	1.23802	-0.248366	0.232605	-0.651437	0.514764	NA
ENSG00000279905.1	100.502	0.614687	0.31102	1.6375	0.101526	0.357394
ENSG00000279907.1	13.3873	0.154499	0.331485	0.461429	0.644491	0.879231
ENSG00000279912.1	54.4669	-0.183329	0.311902	-0.551065	0.581589	0.849501
ENSG00000279914.1	33.4567	0.284946	0.328902	0.654965	0.51249	0.813151
ENSG00000279917.1	40.267	0.0107498	0.27719	0.0150031	0.98803	0.997489
ENSG00000279923.1	6.04197	0.220506	0.329038	0.453246	0.650372	0.882264
ENSG00000279925.1	4.97922	0.154191	0.3226	0.416137	0.67731	0.894206
ENSG00000279926.1	0.893565	0.0529846	0.202584	0.139163	0.889321	NA
ENSG00000279927.1	90.9792	0.19269	0.278222	0.48564	0.627223	0.872973
ENSG00000279932.1	1.45617	0.293349	0.241816	0.735583	0.461984	NA
ENSG00000279933.1	6.94937	0.297835	0.317169	0.814012	0.415638	0.749766
ENSG00000279943.1	0.474924	0.0124673	0.159645	-0.152503	0.878791	NA
ENSG00000279946.1	5.04876	0.287286	0.319531	0.83272	0.405002	0.742166
ENSG00000279948.1	15.2578	0.383431	0.317717	1.4386	0.150263	0.450885
ENSG00000279951.1	9.20024	0.14853	0.330991	0.229705	0.818321	0.945744
ENSG00000279953.1	0.842604	0.00552785	0.201018	-0.0524774	0.958148	NA
ENSG00000279954.1	0.495694	-0.0541011	0.133887	-0.509821	0.610177	NA
ENSG00000279956.1	56.6191	0.0613253	0.30168	0.154702	0.877056	0.964435
ENSG00000279958.1	1.23753	-0.126523	0.214924	-0.864231	0.387461	NA
ENSG00000279960.1	167.339	0.33	0.26057	1.02324	0.306195	0.656595
ENSG00000279962.1	6.48523	-0.144425	0.33062	-0.380375	0.703667	0.903741
ENSG00000279968.3	6.34103	-0.0878557	0.329233	-0.68286	0.494696	0.801172
ENSG00000279977.1	77.6311	-0.0357684	0.223616	-0.215727	0.829201	0.950311
ENSG00000279981.1	6.26649	0.364158	0.329521	0.816654	0.414126	0.749141
ENSG00000279982.1	2.03134	0.169157	0.270321	0.415118	0.678056	NA
ENSG00000279985.1	0.977604	0.134495	0.226201	0.501845	0.615777	NA
ENSG00000279993.1	3.95579	-0.0732891	0.274848	-0.0987414	0.921344	0.975244
ENSG00000279996.1	0.490177	-0.0607163	0.144331	-0.545967	0.585089	NA
ENSG00000279997.1	66.1226	0.409708	0.323622	1.02589	0.304943	0.655599
ENSG00000280000.1	5.71561	0.297335	0.30816	0.626797	0.530792	0.822955
ENSG00000280003.1	0.153418	0.0692328	0.132276	0.471557	0.637243	NA
ENSG00000280004.1	0.380748	0.0692328	0.132276	0.637661	0.523694	NA
ENSG00000280007.1	263.807	0.188621	0.322434	0.540882	0.588589	0.853329
ENSG00000280009.1	1.65212	-0.0509612	0.17975	-0.342621	0.731884	NA
ENSG00000280010.1	4.60358	0.0884399	0.329804	-0.104241	0.916978	0.974239
ENSG00000280011.1	219.99	0.233147	0.298588	0.603951	0.545876	0.831693
ENSG00000280018.4	6.0965	-0.226597	0.317617	-0.966847	0.333621	0.684778
ENSG00000280022.1	3.94131	0.065621	0.310081	0.132629	0.894487	0.968602
ENSG00000280023.1	0.836861	0.152355	0.200361	0.419467	0.674875	NA
ENSG00000280025.1	1.31446	0.149058	0.198439	0.831134	0.405898	NA
ENSG00000280029.4	0.701964	-0.141313	0.15707	-0.731284	0.464605	NA
ENSG00000280033.1	2.07865	0.230518	0.260151	0.972144	0.330979	NA
ENSG00000280035.1	3.96408	0.023989	0.304715	0.178623	0.858234	0.959409
ENSG00000280038.1	2.58943	-0.12239	0.286918	-0.713027	0.475829	NA
ENSG00000280039.1	2.88247	-0.0692632	0.303683	-0.683006	0.494603	0.801102
ENSG00000280040.1	0.97089	-0.192713	0.174575	-0.718993	0.472145	NA
ENSG00000280042.1	0.687781	-0.0881476	0.175532	-0.656813	0.511301	NA
ENSG00000280046.1	172.169	-0.0989644	0.255847	-0.205702	0.837023	0.952772
ENSG00000280047.1	44.0012	0.103627	0.263972	0.450455	0.652382	0.882527
ENSG00000280048.1	1.20328	0.218741	0.242101	0.690923	0.489614	NA
ENSG00000280057.1	0.770043	-0.154118	0.160502	-0.917031	0.359126	NA
ENSG00000280059.1	1.14695	0.0125719	0.19278	0.0425139	0.966089	NA
ENSG00000280061.1	0.683059	-0.129594	0.175327	-0.652671	0.513969	NA
ENSG00000280063.1	13.2783	-0.0670421	0.320232	-0.349906	0.726409	0.912097
ENSG00000280067.1	3.35501	-0.0121394	0.288751	0.180029	0.85713	0.959208
ENSG00000280069.1	46.4339	0.0658224	0.268624	0.0779992	0.937829	0.98235
ENSG00000280071.4	224.593	-0.175513	0.192314	-1.03253	0.301825	0.652061
ENSG00000280077.1	50.3752	0.480389	0.233256	2.07489	0.037997	0.183185
ENSG00000280078.1	15.6793	0.614354	0.326232	1.40279	0.160679	0.467699
ENSG00000280079.1	30.9603	-0.112398	0.282316	-0.664613	0.506298	0.809272
ENSG00000280080.2	1.13681	0.252845	0.204039	0.903493	0.366264	NA
ENSG00000280087.1	3.9918	0.120005	0.321961	-0.0343075	0.972632	0.993328
ENSG00000280088.1	124.109	-0.133254	0.21037	-0.595739	0.55135	0.834456
ENSG00000280093.1	2.55199	-0.0355261	0.225591	-0.252987	0.800278	NA
ENSG00000280099.1	24.9136	-0.196713	0.296966	-0.434339	0.664043	0.887929
ENSG00000280103.1	0.789783	-0.0265614	0.202697	-0.201432	0.840361	NA
ENSG00000280105.1	1.31648	0.09495	0.220148	0.786949	0.431312	NA
ENSG00000280106.1	17.1696	0.130749	0.311208	0.343553	0.731183	0.914202
ENSG00000280107.1	0.715072	0.0041129	0.178525	0.137428	0.890693	NA
ENSG00000280109.3	0.339265	0.0181958	0.132287	0.345939	0.729388	NA
ENSG00000280113.2	0.484968	0.017464	0.143683	0.56894	0.569397	NA
ENSG00000280117.1	254.073	0.260875	0.323754	0.715129	0.474529	0.787618
ENSG00000280118.3	0.838635	-0.156237	0.22272	-0.771301	0.440528	NA
ENSG00000280119.1	1.16094	-0.389161	0.232431	-1.80822	0.0705726	NA
ENSG00000280120.1	2.92959	-0.0287503	0.272213	0.193682	0.846425	0.955409
ENSG00000280121.1	3.11279	-0.153511	0.302825	-0.76263	0.445684	0.769268
ENSG00000280122.1	41.773	0.246267	0.298414	0.530288	0.595912	0.856525
ENSG00000280128.1	62.4437	-0.469354	0.264802	-1.93363	0.0531591	0.233153
ENSG00000280129.1	1.2057	-0.262846	0.238477	-0.866789	0.386057	NA
ENSG00000280131.1	2.50813	-0.345815	0.299646	-1.5137	0.130103	NA
ENSG00000280132.1	19.3326	0.275811	0.33191	0.600815	0.547963	0.833196
ENSG00000280138.1	924.833	0.173606	0.32458	0.415575	0.677721	0.894277
ENSG00000280143.1	17.1359	-0.347452	0.316932	-1.10972	0.267119	0.613538
ENSG00000280145.3	20.8168	-0.0556073	0.29155	-0.582429	0.560278	0.838043
ENSG00000280147.1	0.217885	-0.0328413	0.132297	0.156954	0.875281	NA
ENSG00000280149.1	8.93296	-0.0154871	0.332515	-0.0995596	0.920694	0.974876
ENSG00000280152.1	33.9178	-0.443245	0.291468	-1.51439	0.129928	0.413537
ENSG00000280157.1	0.876173	-0.0864007	0.207012	0.410817	0.681207	NA
ENSG00000280160.1	24.6644	0.336924	0.330855	0.633202	0.526602	0.821083
ENSG00000280161.1	9.17584	-0.140376	0.332291	-0.586364	0.557631	0.83689
ENSG00000280163.1	70.3144	0.249702	0.314731	0.717632	0.472984	0.786903
ENSG00000280164.1	8.08942	-0.094594	0.332035	0.322094	0.747382	0.920334
ENSG00000280165.1	0.633899	0.116382	0.176374	0.698381	0.484939	NA
ENSG00000280167.1	0.960759	0.190589	0.169125	0.962	0.336049	NA
ENSG00000280169.1	0.743013	-0.0309046	0.17556	-0.217211	0.828044	NA
ENSG00000280173.1	0.781737	0.0759871	0.154516	0.320168	0.748841	NA
ENSG00000280177.1	1.5857	0.0532581	0.258583	-0.095572	0.92386	NA
ENSG00000280180.1	0.785035	-0.165933	0.165238	-0.971031	0.331533	NA
ENSG00000280181.1	9.68353	0.453756	0.331048	1.17672	0.239307	0.582077
ENSG00000280182.1	127.268	0.166776	0.331346	0.457637	0.647213	0.880523
ENSG00000280184.2	6.81353	0.482724	0.311985	1.28743	0.197943	0.525089
ENSG00000280186.1	23.3837	0.252667	0.311339	0.699681	0.484126	0.79398
ENSG00000280187.1	54.8721	0.228142	0.299637	0.491845	0.622829	0.870192
ENSG00000280189.1	0.680064	0.0731296	0.133534	0.847718	0.396595	NA
ENSG00000280190.1	1.49575	-0.170638	0.253173	-0.332498	0.739513	NA
ENSG00000280191.3	0.162219	-0.0301498	0.132275	-0.0867903	0.930838	NA
ENSG00000280193.1	2.15633	0.0870024	0.288081	0.348312	0.727606	NA
ENSG00000280194.1	29.8828	-0.354648	0.269011	-1.41618	0.156724	0.462025
ENSG00000280195.1	2.49588	-0.010469	0.268201	-0.317234	0.751066	NA
ENSG00000280200.1	7.81966	0.360511	0.332207	1.38915	0.164787	0.474798
ENSG00000280202.1	2.25015	0.143	0.271774	0.586721	0.557391	NA
ENSG00000280206.1	152.79	-0.127388	0.197654	-0.627825	0.530119	0.822774
ENSG00000280213.1	111.203	0.460072	0.267507	1.58749	0.112402	0.380683
ENSG00000280214.1	32.1179	0.133695	0.298328	0.252377	0.800749	0.940022
ENSG00000280216.1	6.31726	-0.354482	0.332338	-1.19918	0.230459	0.569764
ENSG00000280217.1	27.056	0.444605	0.309999	1.08924	0.276047	0.623095
ENSG00000280219.1	2.89576	-0.33164	0.300613	-1.2993	0.193842	0.518575
ENSG00000280222.1	1.14218	0.0633733	0.191444	0.197505	0.843433	NA
ENSG00000280223.1	0.465376	-0.0751047	0.133111	-0.35066	0.725843	NA
ENSG00000280225.1	4.14761	0.234096	0.275299	0.438351	0.661132	0.886489
ENSG00000280227.1	7.32108	-0.246803	0.331054	-0.497552	0.6188	0.867872
ENSG00000280228.1	0.544713	-0.088321	0.133875	0.156951	0.875283	NA
ENSG00000280234.1	27.41	0.356756	0.270694	1.25483	0.209541	0.542055
ENSG00000280239.1	91.8031	-0.0877371	0.230595	-0.377499	0.705803	0.904463
ENSG00000280241.4	3.08161	-0.0511133	0.280123	0.829918	0.406585	0.743797
ENSG00000280242.1	1.51983	0.0329568	0.265414	0.131324	0.895519	NA
ENSG00000280244.1	111	0.183768	0.331176	0.478276	0.632454	0.875016
ENSG00000280247.1	0.321012	0.0154762	0.132964	-0.0331065	0.97359	NA
ENSG00000280248.1	22.4496	1.1109	0.298207	4.34729	1.37829e-05	0.000223461
ENSG00000280249.1	0.480152	0.0965269	0.132613	0.784946	0.432485	NA
ENSG00000280254.1	1.90811	-0.105107	0.252977	-0.499699	0.617287	NA
ENSG00000280262.1	4.54876	0.0152169	0.320993	-0.221941	0.82436	0.947872
ENSG00000280265.1	0.552789	0.0292396	0.144664	0.396134	0.692006	NA
ENSG00000280268.1	1.05995	0.0779712	0.194813	0.587946	0.556569	NA
ENSG00000280269.1	0.264308	0.0506341	0.132453	0.295051	0.767955	NA
ENSG00000280273.2	9.93558	-0.0682268	0.331558	0.230532	0.817678	0.945498
ENSG00000280274.1	5.79996	0.0471177	0.316181	0.235822	0.813571	0.944632
ENSG00000280275.1	0.167594	-0.0338124	0.132305	-0.350655	0.725847	NA
ENSG00000280278.1	0.360333	-0.0729516	0.133044	-0.500794	0.616516	NA
ENSG00000280280.1	0.429044	0.0452074	0.132587	0.634001	0.52608	NA
ENSG00000280281.1	0.75099	0.0885748	0.199925	0.782618	0.433851	NA
ENSG00000280285.1	24.6771	-0.0440486	0.319015	-0.284112	0.776325	0.931667
ENSG00000280287.1	32.5529	0.558251	0.272083	2.07595	0.0378981	0.182858
ENSG00000280288.1	0.81534	0.0341976	0.13842	0.0187418	0.985047	NA
ENSG00000280291.1	1.65073	-0.187744	0.250113	-0.510896	0.609424	NA
ENSG00000280294.1	17.8935	-0.0862825	0.318973	-0.306567	0.759173	0.924972
ENSG00000280295.1	1.47203	-0.130429	0.229705	-0.791162	0.428849	NA
ENSG00000280302.1	0.357944	-0.0750851	0.13311	-0.645036	0.518904	NA
ENSG00000280303.2	5.83413	0.0501619	0.315035	0.611315	0.540991	0.829191
ENSG00000280305.1	1.01721	0.0798977	0.206391	0.56685	0.570816	NA
ENSG00000280310.1	0.938958	0.0161377	0.210634	0.400727	0.688621	NA
ENSG00000280311.1	0.180095	-0.0305575	0.132278	-0.344714	0.73031	NA
ENSG00000280317.1	1.64077	0.0673799	0.227523	0.479547	0.631549	NA
ENSG00000280319.1	0.271162	-0.0513536	0.132437	-0.0867918	0.930837	NA
ENSG00000280321.1	3.13322	-0.0448509	0.28001	-0.339169	0.734482	0.915172
ENSG00000280323.1	8.10489	0.438489	0.332636	1.12273	0.261554	0.606897
ENSG00000280325.1	6.61769	0.276765	0.278158	1.26386	0.206281	0.536924
ENSG00000280326.1	8.66848	-0.0293547	0.330862	-0.252324	0.80079	0.940022
ENSG00000280327.1	5.07891	0.476273	0.319363	1.00809	0.313409	0.663525
ENSG00000280332.1	21.7646	-0.0447979	0.311942	-0.313714	0.753738	0.922852
ENSG00000280334.1	95.415	0.125879	0.306738	0.30042	0.763857	0.926697
ENSG00000280336.1	0.326828	-0.0574289	0.132532	0.156953	0.875282	NA
ENSG00000280339.1	7.28616	0.0987524	0.332598	0.19724	0.84364	0.954861
ENSG00000280340.1	3.10039	0.0629142	0.305858	0.213462	0.830966	0.950532
ENSG00000280341.1	6.26776	0.504882	0.320788	1.0245	0.305599	0.656255
ENSG00000280344.1	1.62993	0.0440605	0.263762	-0.10745	0.914432	NA
ENSG00000280345.1	7.73333	0.293541	0.332803	0.663236	0.507179	0.809595
ENSG00000280347.1	20.2115	-0.0835035	0.288432	-0.327846	0.743028	0.918482
ENSG00000280351.2	55.6622	0.210201	0.268303	0.640888	0.521595	0.817933
ENSG00000280353.1	8.88008	-0.346191	0.331763	-1.15435	0.248355	0.592242
ENSG00000280355.1	3.56377	-0.114703	0.31329	-0.221777	0.824488	0.947943
ENSG00000280356.1	32.7475	0.154342	0.308401	0.282852	0.77729	0.932285
ENSG00000280365.1	0.253638	-0.0338124	0.132305	-0.485578	0.627266	NA
ENSG00000280367.1	10.3564	-0.362354	0.331967	-0.905467	0.365218	0.710965
ENSG00000280372.1	1.39359	0.0355839	0.183185	-0.0954052	0.923993	NA
ENSG00000280374.1	19.6534	0.023255	0.30281	-0.606163	0.544406	0.830868
ENSG00000280378.1	8.35536	-0.315164	0.332485	-1.12113	0.262232	0.607364
ENSG00000280380.1	2.06688	-0.276438	0.292507	-0.853407	0.393434	NA
ENSG00000280381.1	24.1741	-0.0979265	0.283525	-0.204272	0.838141	0.953065
ENSG00000280383.1	45.6749	-0.625372	0.237559	-2.56937	0.0101883	0.0665523
ENSG00000280384.1	5.80191	-0.0969256	0.31382	-0.495002	0.620599	0.86882
ENSG00000280385.1	0.182225	0.0692328	0.132276	0.507049	0.61212	NA
ENSG00000280388.1	3.79182	-0.571703	0.31258	-1.99153	0.0464221	0.212621
ENSG00000280395.1	2.97895	0.175332	0.307253	-0.0659241	0.947438	0.985817
ENSG00000280397.1	49.0927	0.262276	0.311958	0.564935	0.572118	0.844283
ENSG00000280398.1	2.47744	0.0132941	0.259611	0.091987	0.926708	NA
ENSG00000280399.1	18.0771	0.0764318	0.319453	0.41363	0.679145	0.894844
ENSG00000280401.1	2.86624	-0.149188	0.274268	-0.593931	0.552558	0.834456
ENSG00000280402.1	19.1469	-0.356781	0.246477	-1.73114	0.0834275	0.314207
ENSG00000280407.3	1.97464	-0.331189	0.29121	-1.04617	0.295483	NA
ENSG00000280417.1	13.436	0.271478	0.324519	0.667736	0.504302	0.807624
ENSG00000280418.1	1.53293	0.0939068	0.206692	0.0987308	0.921352	NA
ENSG00000280420.1	0.909736	0.104367	0.203082	0.475799	0.634217	NA
ENSG00000280422.1	3.00202	0.0237325	0.310646	-0.0941489	0.924991	0.976854
ENSG00000280424.1	0.649496	-0.083983	0.174879	-0.614733	0.538731	NA
ENSG00000280425.2	0.453647	-0.0803183	0.133309	-0.110997	0.911619	NA
ENSG00000280426.1	1.09955	0.135489	0.189353	0.606695	0.544054	NA
ENSG00000280429.1	11.711	0.157522	0.317201	0.510417	0.609759	0.864723
ENSG00000280433.1	333.483	0.128042	0.177244	0.731206	0.464653	0.781251
ENSG00000280434.1	992.583	0.12753	0.233453	0.566725	0.570901	0.843509
ENSG00000280441.3	81.4732	-0.181619	0.200034	-0.989501	0.322418	0.673529
ENSG00000280451.1	0.19274	-0.0333268	0.132301	-0.110992	0.911622	NA
ENSG00000280466.1	0.278877	-0.000492772	0.132429	0.10244	0.918408	NA
ENSG00000280474.1	1.0417	-0.0843638	0.187662	-0.417496	0.676315	NA
ENSG00000280486.2	13.1653	-0.104237	0.331573	-0.282451	0.777598	0.932332
ENSG00000280502.1	2.11749	-0.0166689	0.255121	-0.0822065	0.934482	NA
ENSG00000280511.1	2.23939	0.240344	0.28089	0.843658	0.39886	NA
ENSG00000280537.2	0.63357	0.132476	0.134602	0.907253	0.364273	NA
ENSG00000280543.1	23.792	0.164943	0.301683	0.600014	0.548497	0.833345
ENSG00000280560.3	0.428823	-0.0261812	0.138067	-0.166822	0.86751	NA
ENSG00000280571.2	1.53154	0.316107	0.245349	1.66427	0.0960586	NA
ENSG00000280594.2	1.98563	-0.0912922	0.234039	0.199524	0.841853	NA
ENSG00000280604.1	0.211032	0.0692328	0.132276	0.539547	0.58951	NA
ENSG00000280620.1	3.92689	0.56151	0.304169	2.22572	0.0260326	0.137952
ENSG00000280623.1	16.3592	-0.10534	0.310588	-0.677342	0.498189	0.803265
ENSG00000280634.1	0.167594	-0.0338124	0.132305	-0.350655	0.725847	NA
ENSG00000280649.2	118.393	0.283052	0.236537	1.15394	0.248524	0.592408
ENSG00000280660.1	8.1939	-0.189292	0.331561	-0.626526	0.53097	0.822955
ENSG00000280665.1	6.67531	0.373085	0.328248	0.974954	0.329583	0.680007
ENSG00000280670.3	7.97583	-0.167325	0.33237	-0.739081	0.459858	0.778186
ENSG00000280693.2	1.03687	-0.2911	0.207076	-1.63681	0.101671	NA
ENSG00000280707.3	0.865088	-0.126125	0.184707	-0.653823	0.513226	NA
ENSG00000280711.1	61.4615	0.0745271	0.295223	0.112694	0.910273	0.972798
ENSG00000280719.1	6.69593	0.314518	0.327499	0.882951	0.377263	0.720195
ENSG00000280721.1	2.64456	-0.0862209	0.265384	-0.240158	0.810208	NA
ENSG00000280734.3	14.654	0.624461	0.328749	1.92102	0.0547293	0.237508
ENSG00000280739.4	290.846	-0.0661667	0.266956	-0.241495	0.809171	0.942945
ENSG00000280758.1	2.8075	0.0168075	0.301371	-0.195976	0.844629	NA
ENSG00000280767.3	0.465376	-0.0751047	0.133111	-0.35066	0.725843	NA
ENSG00000280776.2	19.5599	0.346166	0.327727	0.865971	0.386506	0.727159
ENSG00000280778.1	0.19274	-0.0333268	0.132301	-0.110992	0.911622	NA
ENSG00000280780.3	0.37821	-0.0732381	0.133053	-0.660014	0.509245	NA
ENSG00000280789.2	534.972	-0.127785	0.197704	-0.670062	0.502818	0.806713
ENSG00000280798.1	132.068	-0.00927134	0.21351	-0.071575	0.94294	0.984499
ENSG00000280800.1	240.313	0.0859308	0.324616	0.246782	0.805077	0.941918
ENSG00000280809.5	5.50576	-0.403758	0.311253	-1.20945	0.226488	0.56431
ENSG00000280828.1	3.97931	-0.5524	0.307808	-1.80423	0.0711949	0.283534
ENSG00000280832.2	6.03005	-0.406107	0.330852	-0.952116	0.341038	0.690856
ENSG00000280878.1	5.17749	-0.1364	0.327286	-0.0255928	0.979582	0.995695
ENSG00000280913.2	0.217885	-0.0328413	0.132297	0.156954	0.875281	NA
ENSG00000280924.1	0.376678	-0.0209124	0.13319	0.102564	0.918309	NA
ENSG00000280927.1	27.8136	0.029568	0.304212	-0.219624	0.826164	0.948778
ENSG00000280987.4	602.99	-0.180836	0.191319	-0.866069	0.386453	0.727159
ENSG00000281005.1	12.558	0.221508	0.325273	0.604903	0.545244	0.831378
ENSG00000281010.1	0.19035	-0.0468753	0.132405	-0.399697	0.68938	NA
ENSG00000281026.1	4.0307	-0.280671	0.318492	-1.0247	0.305505	0.656127
ENSG00000281087.1	0.160506	0.0177104	0.132291	0.0784167	0.937497	NA
ENSG00000281091.3	0.80836	0.196411	0.186741	0.708973	0.478341	NA
ENSG00000281100.1	14.9359	0.234434	0.317593	1.0491	0.294131	0.643416
ENSG00000281103.3	7.85897	0.0488907	0.322595	0.0732745	0.941588	0.983678
ENSG00000281128.2	0.634864	-0.0691496	0.149023	-0.511376	0.609088	NA
ENSG00000281131.1	5.61345	0.33275	0.28377	0.910324	0.362652	0.708547
ENSG00000281162.3	1.34308	-0.309781	0.232361	-1.49554	0.134774	NA
ENSG00000281183.1	93.8013	0.22423	0.212717	1.14356	0.252807	0.597337
ENSG00000281189.1	35.2962	-0.0760052	0.276072	-0.122991	0.902114	0.971002
ENSG00000281195.1	6.26736	0.41001	0.332942	1.20521	0.22812	0.566988
ENSG00000281196.1	0.274171	0.0177104	0.132291	0.0784167	0.937497	NA
ENSG00000281207.1	0.67853	0.0207243	0.133549	0.637655	0.523698	NA
ENSG00000281332.1	28.9059	-0.474835	0.292067	-1.85341	0.0638243	0.262825
ENSG00000281344.1	2142.54	0.369804	0.244956	1.38611	0.165713	0.47635
ENSG00000281357.4	16.4511	0.0888497	0.3188	0.684245	0.49382	0.800541
ENSG00000281358.1	8.86281	0.10908	0.330447	0.353567	0.723663	0.91132
ENSG00000281371.1	59.773	0.396649	0.322631	0.949515	0.342359	0.691992
ENSG00000281379.2	1.9819	0.131614	0.222201	0.18502	0.853213	NA
ENSG00000281383.1	246.654	0.0543804	0.323272	0.120386	0.904178	0.971205
ENSG00000281392.2	26.3127	0.441521	0.307996	1.07948	0.280374	0.627297
ENSG00000281398.4	39.1068	-0.376661	0.260426	-1.39968	0.16161	0.469277
ENSG00000281404.2	117	0.691261	0.1817	3.95728	7.58083e-05	0.00105185
ENSG00000281406.2	0.167594	-0.0338124	0.132305	-0.350655	0.725847	NA
ENSG00000281468.1	34.2202	-0.128014	0.286194	-0.430615	0.666748	0.889167
ENSG00000281469.1	4.37458	-0.0350798	0.317506	-0.24694	0.804955	0.941863
ENSG00000281491.1	0.153418	0.0692328	0.132276	0.471557	0.637243	NA
ENSG00000281501.1	106.534	-0.314434	0.2332	-1.37395	0.169456	0.482298
ENSG00000281538.1	0.52942	0.00919664	0.16589	0.023765	0.98104	NA
ENSG00000281548.1	10.6912	-0.0745312	0.332416	-0.21405	0.830508	0.950532
ENSG00000281560.1	104.801	0.174567	0.299414	0.491768	0.622883	0.870192
ENSG00000281566.3	25.3368	0.208381	0.273643	0.763426	0.445209	0.768929
ENSG00000281571.2	76.0312	0.313417	0.302984	1.10144	0.270703	0.617446
ENSG00000281593.1	2.32505	0.482336	0.280056	1.32937	0.183726	NA
ENSG00000281641.3	0.230127	0.0918575	0.132523	0.571538	0.567635	NA
ENSG00000281649.3	367.236	-0.0778254	0.159373	-0.498018	0.618472	0.867761
ENSG00000281692.3	1.46163	0.127802	0.224467	0.17208	0.863375	NA
ENSG00000281706.4	1.44413	-0.161237	0.266183	-0.844426	0.398431	NA
ENSG00000281708.1	6.38714	-0.162307	0.31724	-0.604922	0.545231	0.831378
ENSG00000281731.3	2.15348	0.23223	0.215999	0.680432	0.496231	NA
ENSG00000281741.2	56.217	-0.186643	0.246347	-0.792246	0.428217	0.757715
ENSG00000281756.1	0.738269	-0.0757881	0.158407	-0.366664	0.713869	NA
ENSG00000281772.1	0.778421	-0.0521313	0.165678	-0.488199	0.625409	NA
ENSG00000281852.1	96.995	0.494288	0.289128	1.58988	0.111861	0.379914
ENSG00000281880.2	0.251391	-0.0586348	0.132564	-0.500791	0.616518	NA
ENSG00000281903.2	2.25612	-0.0570476	0.273213	0.4957	0.620106	NA
ENSG00000281909.1	1.19837	-0.129806	0.14535	0.166001	0.868156	NA
ENSG00000281912.1	1.74106	0.229925	0.274311	0.932659	0.350996	NA
ENSG00000281920.1	2.14944	-0.173814	0.280345	-0.539336	0.589655	NA
ENSG00000281974.1	24.5245	-0.0660387	0.325363	-0.550841	0.581742	0.849582
ENSG00000281991.2	22.6921	0.0617834	0.315916	0.190695	0.848765	0.95618
ENSG00000282012.1	0.392517	-0.075396	0.134985	-0.505732	0.613045	NA
ENSG00000282021.1	2.85146	-0.274803	0.278068	-1.02434	0.305674	0.656344
ENSG00000282022.1	0.307684	-0.000492768	0.132429	0.10244	0.918408	NA
ENSG00000282024.1	1.16973	0.00458467	0.224988	-0.0505482	0.959686	NA
ENSG00000282033.1	0.574319	-0.113947	0.150161	-0.397513	0.690989	NA
ENSG00000282034.1	155.878	-0.106474	0.218418	-0.386837	0.698877	0.902381
ENSG00000282041.1	0.214459	0.0181958	0.132287	0.34594	0.729388	NA
ENSG00000282048.1	0.78727	0.0498919	0.195806	0.206031	0.836767	NA
ENSG00000282057.1	5.56503	-0.913058	0.329016	-2.68959	0.0071539	0.0495066
ENSG00000282100.1	7.82583	0.33042	0.332638	0.696891	0.485871	0.794442
ENSG00000282164.3	5.02089	-0.334714	0.329188	-0.916578	0.359364	0.705666
ENSG00000282199.1	3.62972	0.497783	0.310371	2.19099	0.0284522	0.147936
ENSG00000282246.1	7.78074	-0.19691	0.312376	-0.244173	0.807097	0.942483
ENSG00000282308.1	0.232688	-0.0333268	0.132301	-0.110993	0.911622	NA
ENSG00000282317.1	0.331116	0.0435514	0.132555	0.507046	0.612123	NA
ENSG00000282386.1	40.5001	0.0316358	0.25329	0.137761	0.89043	0.967681
ENSG00000282390.1	0.185652	0.0181958	0.132287	0.34594	0.729388	NA
ENSG00000282393.1	0.649741	0.0956301	0.151676	0.949784	0.342222	NA
ENSG00000282458.1	97.6078	0.028402	0.18715	0.102184	0.918611	0.974575
ENSG00000282508.2	3.61655	0.340462	0.298812	0.611505	0.540865	0.829191
ENSG00000282542.1	4.38154	-0.0817866	0.325339	0.154303	0.877371	0.964493
ENSG00000282572.3	0.540553	-0.0450677	0.1483	-0.504438	0.613954	NA
ENSG00000282591.1	0.525561	-0.0325734	0.133581	-0.421092	0.673688	NA
ENSG00000282608.2	138.819	0.820555	0.215079	3.78126	0.000156039	0.00194591
ENSG00000282718.1	0.400345	0.0740745	0.133255	0.37985	0.704057	NA
ENSG00000282742.1	13.8954	-0.0470714	0.327865	-0.128056	0.898105	0.969426
ENSG00000282772.1	0.235501	0.0501481	0.132445	0.262799	0.792706	NA
ENSG00000282787.1	1.53456	0.158485	0.252473	0.30923	0.757147	NA
ENSG00000282826.3	154.785	-0.0681157	0.204559	-0.35845	0.720006	0.909843
ENSG00000282851.2	252.111	1.84388	0.193507	9.80661	1.05453e-22	9.31355e-21
ENSG00000282865.1	18.7664	0.254708	0.318678	0.648351	0.516758	0.815929
ENSG00000282876.1	2.42708	-0.408125	0.270976	-1.11345	0.265516	NA
ENSG00000282879.1	0.22087	-0.0521905	0.132443	-0.452884	0.650632	NA
ENSG00000282885.2	720.543	0.587047	0.184544	3.12418	0.00178303	0.0158563
ENSG00000282886.1	0.213327	0.0206831	0.132266	0.102443	0.918405	NA
ENSG00000282906.1	0.167594	-0.0338124	0.132305	-0.350655	0.725847	NA
ENSG00000282915.1	8.2276	-0.202093	0.325399	-0.645346	0.518703	0.816655
ENSG00000282916.2	0.399434	-0.00212011	0.152961	0.0260855	0.979189	NA
ENSG00000282917.3	2.40109	-0.185066	0.274378	-0.509169	0.610634	NA
ENSG00000282924.1	0.251391	-0.0586348	0.132564	-0.500791	0.616518	NA
ENSG00000282933.3	0.267059	-0.0162289	0.13272	-0.207622	0.835524	NA
ENSG00000282951.1	4.08163	-0.158385	0.317499	-0.912589	0.361459	0.707338
ENSG00000282961.1	17.4442	-0.420112	0.317787	-1.18827	0.234727	0.5761
ENSG00000282968.1	4.5665	-0.330466	0.294336	-1.53788	0.124078	0.402195
ENSG00000282977.1	2.81788	-0.15741	0.308837	-0.73817	0.460411	NA
ENSG00000282980.1	3.36103	-0.18506	0.259854	-0.4939	0.621377	0.86929
ENSG00000282987.1	2.26603	-0.488755	0.293389	-1.78927	0.0735707	NA
ENSG00000282988.2	60.0872	1.18047	0.236574	5.00791	5.50248e-07	1.20836e-05
ENSG00000282997.1	0.832524	0.0602183	0.179699	0.246367	0.805398	NA
ENSG00000283001.2	0.70888	-0.0903393	0.157729	-0.187599	0.851191	NA
ENSG00000283010.1	11.3027	0.166284	0.230577	0.708991	0.47833	0.79057
ENSG00000283031.2	2.4281	0.0394531	0.279994	0.368368	0.712599	NA
ENSG00000283033.1	1.17949	0.18742	0.19977	1.19364	0.23262	NA
ENSG00000283041.1	1.4385	0.0327839	0.197605	0.225858	0.821312	NA
ENSG00000283045.1	13.139	-0.236448	0.323359	-0.494491	0.62096	0.869137
ENSG00000283047.1	0.264308	0.0506341	0.132453	0.295051	0.767955	NA
ENSG00000283050.3	406.609	0.0186636	0.214642	0.102563	0.91831	0.974388
ENSG00000283052.1	0.9234	-0.174982	0.212338	-1.12014	0.262654	NA
ENSG00000283064.1	0.401406	0.0965269	0.132613	0.717374	0.473143	NA
ENSG00000283078.1	1.67483	0.126625	0.211291	0.919868	0.357642	NA
ENSG00000283084.1	0.326828	-0.0574289	0.132532	0.156953	0.875282	NA
ENSG00000283093.1	44.2355	-0.496026	0.274196	-2.12254	0.0337926	0.167809
ENSG00000283103.4	75.0514	-1.32213	0.220365	-6.10783	1.00997e-09	3.20242e-08
ENSG00000283122.1	1.15085	0.09825	0.212626	0.33041	0.741091	NA
ENSG00000283128.3	20.7876	0.365839	0.331837	0.740526	0.458981	0.777715
ENSG00000283131.1	4.27978	0.489132	0.318677	1.1473	0.251257	0.595426
ENSG00000283141.1	0.635901	-0.129901	0.154084	-0.885819	0.375715	NA
ENSG00000283155.1	0.213106	-0.0547197	0.132465	-0.450019	0.652697	NA
ENSG00000283156.1	3.86787	0.214239	0.328857	0.49997	0.617096	0.867498
ENSG00000283175.1	1.02706	-0.0759786	0.196603	-0.532498	0.594381	NA
ENSG00000283183.3	3.60397	0.128614	0.311	0.134518	0.892993	0.968204
ENSG00000283189.2	511.813	0.058258	0.134203	0.413961	0.678902	0.894782
ENSG00000283196.2	61.5322	-0.976681	0.238893	-4.01927	5.83787e-05	0.000827224
ENSG00000283199.3	1.05539	-0.115628	0.215804	0.424464	0.671227	NA
ENSG00000283209.1	4.74245	0.924394	0.314402	3.95034	7.80406e-05	0.00107819
ENSG00000283213.1	0.19035	-0.0468753	0.132405	-0.399697	0.68938	NA
ENSG00000283232.1	0.189313	0.0177104	0.132291	0.0784167	0.937497	NA
ENSG00000283235.2	0.524279	0.0729263	0.148233	0.214949	0.829807	NA
ENSG00000283236.1	137.274	-0.223506	0.274537	-0.423195	0.672153	0.891602
ENSG00000283258.2	0.441764	-0.0218971	0.133069	-0.307307	0.758609	NA
ENSG00000283265.1	12.6308	0.210237	0.313979	0.398656	0.690147	0.899318
ENSG00000283294.1	63.4478	0.432185	0.236209	1.53484	0.124823	0.403667
ENSG00000283311.1	0.259971	0.0312255	0.132684	0.0823951	0.934333	NA
ENSG00000283329.2	0.217885	-0.0328413	0.132297	0.156954	0.875281	NA
ENSG00000283341.3	39.5202	-0.191804	0.307407	-0.495909	0.619959	0.868702
ENSG00000283345.1	20.8053	-0.456522	0.329784	-1.53814	0.124013	0.402195
ENSG00000283355.1	7.97717	-0.249232	0.332969	-0.979071	0.327545	0.67816
ENSG00000283361.2	0.738086	0.194163	0.184262	0.723824	0.469174	NA
ENSG00000283376.1	0.335188	-0.071334	0.132992	-0.615825	0.53801	NA
ENSG00000283380.1	0.692928	-0.0939228	0.152288	-0.658138	0.510449	NA
ENSG00000283384.1	75.3547	0.219967	0.307845	0.464073	0.642596	0.878763
ENSG00000283389.1	1.05158	0.121494	0.194222	0.277555	0.781354	NA
ENSG00000283390.1	1.29721	0.0438276	0.218479	0.124283	0.901091	NA
ENSG00000283399.1	2.97846	0.553441	0.26906	1.61153	0.107065	0.3692
ENSG00000283403.1	3.19797	-0.145923	0.306129	-0.661464	0.508315	0.810538
ENSG00000283415.2	0.413467	-0.0759001	0.133135	-0.696228	0.486286	NA
ENSG00000283417.1	3.62011	0.0297806	0.298265	0.445968	0.65562	0.883366
ENSG00000283422.1	31.5641	0.221019	0.311769	0.289384	0.772288	0.930067
ENSG00000283445.1	5.2184	0.657448	0.325369	1.76352	0.0778121	0.299722
ENSG00000283453.2	33.7764	0.313876	0.29659	1.15544	0.247909	0.591999
ENSG00000283462.3	1.36698	0.0416172	0.224927	0.469018	0.639057	NA
ENSG00000283473.5	0.488156	-0.00611121	0.13256	0.345937	0.72939	NA
ENSG00000283480.1	0.868181	0.153715	0.201872	0.390422	0.696225	NA
ENSG00000283486.2	3.54352	-0.385172	0.272186	-0.990651	0.321856	0.673082
ENSG00000283503.3	153.328	0.202017	0.263152	0.728876	0.466077	0.782201
ENSG00000283538.3	5.55658	-0.302862	0.321202	-1.00178	0.316449	0.666821
ENSG00000283554.1	0.167594	-0.0338124	0.132305	-0.350655	0.725847	NA
ENSG00000283563.1	5.10433	-0.346738	0.320129	-1.18301	0.236804	0.578913
ENSG00000283597.3	0.844977	-0.131608	0.193814	-1.03742	0.299539	NA
ENSG00000283599.2	0.213106	-0.0547197	0.132465	-0.450019	0.652697	NA
ENSG00000283602.1	15.2763	-0.142158	0.329197	-0.387327	0.698514	0.902205
ENSG00000283608.1	0.976825	0.156864	0.210923	0.699403	0.4843	NA
ENSG00000283632.4	27.4347	0.00423464	0.274594	-0.197118	0.843735	0.954861
ENSG00000283633.1	0.547698	-0.113818	0.148773	-0.510196	0.609914	NA
ENSG00000283635.1	30.4835	0.0273689	0.295129	0.282013	0.777934	0.932369
ENSG00000283638.2	9.2866	1.10793	0.331346	3.99686	6.41889e-05	0.000901628
ENSG00000283648.1	1.45124	0.196728	0.240942	1.92003	0.0548546	NA
ENSG00000283662.1	31.7213	0.397958	0.320215	1.21553	0.224163	0.562282
ENSG00000283667.1	8.53764	-0.938181	0.331846	-2.93962	0.00328616	0.0264216
ENSG00000283674.3	517.08	-0.216969	0.240479	-0.853395	0.39344	0.732832
ENSG00000283683.2	21.0394	-0.67978	0.332192	-2.1561	0.031076	0.157886
ENSG00000283684.1	0.153418	0.0692328	0.132276	0.471557	0.637243	NA
ENSG00000283689.1	1.20201	-0.261293	0.215051	-1.32511	0.185135	NA
ENSG00000283696.1	2.79534	0.241923	0.294676	0.967126	0.333481	NA
ENSG00000283698.1	1.40483	0.0901173	0.261254	0.751387	0.45242	NA
ENSG00000283709.1	0.924853	-0.0896848	0.207176	-0.6256	0.531577	NA
ENSG00000283743.2	2.46539	-0.0225356	0.30398	-0.136182	0.891677	NA
ENSG00000283757.1	8.16426	0.50112	0.332692	1.40977	0.158607	0.464428
ENSG00000283761.1	34.8796	-0.0927934	0.2854	-0.288895	0.772662	0.930091
ENSG00000283765.1	15.4096	-0.913059	0.313051	-3.06163	0.00220137	0.0189684
ENSG00000283769.1	16.8419	0.0282871	0.325436	0.1953	0.845158	0.955197
ENSG00000283782.2	15.1463	0.133894	0.143052	0.877222	0.380366	0.722624
ENSG00000283828.1	0.352569	-0.0731044	0.133048	-0.497189	0.619056	NA
ENSG00000283839.2	3.12193	0.520132	0.289096	1.13508	0.256344	0.601133
ENSG00000283849.1	1.89522	0.23067	0.257003	0.552818	0.580388	NA
ENSG00000283897.2	41.0571	0.363048	0.318971	0.849107	0.395822	0.734565
ENSG00000283900.1	0.566886	-0.0383542	0.149252	-0.418247	0.675767	NA
ENSG00000283907.1	31.9582	-0.44488	0.33149	-1.62261	0.104674	0.363875
ENSG00000283913.1	5.91088	-0.353812	0.320899	-1.20597	0.227828	0.566649
ENSG00000283930.1	2.13724	-0.232914	0.244713	-0.772213	0.439988	NA
ENSG00000283945.1	0.441741	-0.0843128	0.133529	-0.728468	0.466327	NA
ENSG00000283959.2	3.26043	-0.198406	0.308559	-0.777835	0.436666	0.762841
ENSG00000283980.1	0.527579	0.129835	0.133916	0.838445	0.401781	NA
ENSG00000283982.1	0.19035	-0.0468753	0.132405	-0.399697	0.68938	NA
ENSG00000284024.4	186.707	0.227925	0.176711	1.33806	0.180876	0.498788
ENSG00000284052.1	4.51636	-0.0442391	0.323468	-0.337131	0.736018	0.915856
ENSG00000284116.1	0.360113	0.083981	0.133119	0.403795	0.686364	NA
ENSG00000284128.1	24.0882	0.0543361	0.322191	-0.0141382	0.98872	0.997684
ENSG00000284194.3	1542.29	1.71953	0.198896	8.83187	1.02936e-18	7.45685e-17
ENSG00000284196.3	9.69942	0.272774	0.331153	1.02595	0.304914	0.655599
ENSG00000284237.1	3.0602	-0.118509	0.298731	-0.495472	0.620267	0.868733
ENSG00000284240.1	11.2155	0.0525072	0.332526	-0.0280921	0.977589	0.995112
ENSG00000284289.1	0.429044	0.0452074	0.132587	0.634001	0.52608	NA
ENSG00000284292.1	0.620304	-0.102026	0.173659	-0.520296	0.602857	NA
ENSG00000284294.1	26.19	-0.241297	0.331227	-0.456757	0.647846	0.880826
ENSG00000284299.1	0.217885	-0.0328413	0.132297	0.156954	0.875281	NA
ENSG00000284308.2	3.25719	0.103555	0.293353	0.0643517	0.94869	0.986304
ENSG00000284337.1	1.64151	0.122434	0.267849	0.112983	0.910044	NA
ENSG00000284376.1	0.712926	-0.0931695	0.177836	-0.532786	0.594182	NA
ENSG00000284377.1	0.887669	0.175939	0.14908	1.14597	0.251809	NA
ENSG00000284391.1	0.106553	-0.028206	0.132259	-0.233251	0.815567	NA
ENSG00000284428.1	26.7598	0.255345	0.286971	0.998713	0.317934	0.668857
ENSG00000284430.1	2.48664	0.0793832	0.279625	0.44715	0.654766	NA
ENSG00000284431.1	0.519568	-0.08748	0.133806	-0.110998	0.911618	NA
ENSG00000284512.1	0.339241	-0.0638851	0.132747	-0.3997	0.689378	NA
ENSG00000284523.2	1.12515	0.159384	0.195402	1.09135	0.27512	NA
ENSG00000284526.1	29.9904	0.0102596	0.305359	-0.225796	0.82136	0.947162
ENSG00000284534.1	4.56527	-0.0625754	0.319379	0.00411096	0.99672	0.999159
ENSG00000284543.1	20.8167	0.152629	0.329286	0.313527	0.75388	0.922852
ENSG00000284572.1	0.797345	0.139596	0.159759	0.777416	0.436914	NA
ENSG00000284601.1	14.7489	0.0782456	0.324484	0.272822	0.78499	0.934643
ENSG00000284602.1	32.1373	0.0412703	0.307699	0.159439	0.873323	0.963304
ENSG00000284606.1	31.4484	0.253559	0.308176	0.777552	0.436833	0.762841
ENSG00000284607.1	25.774	0.420023	0.328366	1.16638	0.243462	0.587304
ENSG00000284610.1	37.8364	-0.312619	0.26888	-1.09759	0.272381	0.618912
ENSG00000284618.1	62.2873	0.307483	0.311835	0.995049	0.319713	0.670461
ENSG00000284620.2	24.8852	-0.577255	0.30644	-1.62996	0.10311	0.360834
ENSG00000284624.1	56.2879	0.372341	0.259397	1.35414	0.175691	0.490717
ENSG00000284631.1	13.4186	-0.0751656	0.325638	-0.54001	0.58919	0.853509
ENSG00000284633.2	1.37076	-0.187339	0.199363	-1.39986	0.161556	NA
ENSG00000284634.1	5.86369	0.0270018	0.3101	0.317165	0.751118	0.922165
ENSG00000284640.1	0.492659	-0.0215028	0.161717	-0.103124	0.917865	NA
ENSG00000284642.1	35.7147	-0.0849188	0.276408	-0.550422	0.58203	0.849582
ENSG00000284644.1	16.2822	-0.988645	0.331512	-3.13835	0.00169901	0.0151999
ENSG00000284649.1	0.341017	0.0763024	0.132942	0.378135	0.70533	NA
ENSG00000284650.1	0.475719	-0.0794336	0.133289	0.156951	0.875283	NA
ENSG00000284652.1	4.82956	-0.0267792	0.317926	-0.0955716	0.923861	0.976572
ENSG00000284656.1	14.8806	0.338063	0.332339	0.608639	0.542764	0.829951
ENSG00000284664.1	2.8937	0.229546	0.281834	0.510735	0.609537	0.864598
ENSG00000284668.2	0.729623	-0.022583	0.174786	-0.391053	0.695758	NA
ENSG00000284669.1	10.9284	0.570054	0.307353	1.46835	0.142009	0.435413
ENSG00000284672.1	2.38213	-0.38381	0.262093	-1.5926	0.111251	NA
ENSG00000284675.1	0.326828	-0.0574289	0.132532	0.156953	0.875282	NA
ENSG00000284686.1	0.266382	-0.0636983	0.13274	-0.536257	0.591781	NA
ENSG00000284689.1	0.316548	0.0965269	0.132613	0.649078	0.516288	NA
ENSG00000284690.3	0.230127	0.0918575	0.132523	0.571538	0.567635	NA
ENSG00000284691.1	46.6515	1.07497	0.282392	4.01156	6.03182e-05	0.000852209
ENSG00000284693.2	43.2156	0.0417577	0.311058	0.139619	0.888961	0.96673
ENSG00000284702.1	0.404156	0.0368644	0.154778	0.0847165	0.932487	NA
ENSG00000284703.1	105.321	0.255788	0.316446	0.796302	0.425856	0.756447
ENSG00000284705.1	2.22535	0.531841	0.266544	1.49838	0.134034	NA
ENSG00000284707.2	84.7061	-0.48923	0.21478	-2.23781	0.0252336	0.134677
ENSG00000284708.1	17.1162	0.0481669	0.331326	0.00819818	0.993459	0.998674
ENSG00000284716.1	12.6428	0.41745	0.332113	1.23789	0.215757	0.551059
ENSG00000284719.2	0.747996	0.161952	0.143736	1.04931	0.294035	NA
ENSG00000284721.1	37.5199	0.525768	0.296698	1.6221	0.104782	0.364119
ENSG00000284722.2	6.834	0.298651	0.333065	0.687718	0.491631	0.798683
ENSG00000284726.1	83.1396	0.282283	0.330193	0.775163	0.438243	0.763993
ENSG00000284727.1	15.3246	-0.0980629	0.313997	-0.404785	0.685635	0.897052
ENSG00000284730.2	25.0902	0.488888	0.308907	1.68774	0.0914616	0.334142
ENSG00000284734.1	6.35883	0.253929	0.292487	0.90698	0.364417	0.710624
ENSG00000284735.1	136.89	0.283718	0.329882	0.669381	0.503253	0.806826
ENSG00000284744.1	3.83926	0.198462	0.321492	0.608456	0.542885	0.829951
ENSG00000284747.1	6.69966	0.0863773	0.332196	0.259901	0.79494	0.937958
ENSG00000284753.2	18.8548	-0.203769	0.301245	-0.705773	0.480329	0.791564
ENSG00000284770.2	298.637	0.023349	0.155637	0.162876	0.870616	0.962533
ENSG00000284773.1	41.0267	-0.216748	0.288926	-0.863972	0.387603	0.727724
ENSG00000284791.2	0.383546	0.116403	0.133211	0.72339	0.46944	NA
ENSG00000284809.1	39.917	-0.0758019	0.33016	0.115852	0.90777	0.972128
ENSG00000284820.1	430.736	0.0401712	0.14449	0.269795	0.787318	0.934951
ENSG00000284830.1	7.75014	-0.238654	0.332634	-0.574965	0.565315	0.840599
ENSG00000284837.1	0.573487	0.0297038	0.14576	0.398946	0.689933	NA
ENSG00000284848.2	104.493	0.0189335	0.331582	0.146283	0.883698	0.965733
ENSG00000284862.3	35.9039	0.252732	0.309226	0.390999	0.695798	0.901415
ENSG00000284873.1	0.543619	0.00229468	0.164612	0.0246177	0.98036	NA
ENSG00000284874.1	80.92	0.0511811	0.2428	0.289642	0.77209	0.92999
ENSG00000284876.1	0.657716	0.139877	0.155396	0.707181	0.479454	NA
ENSG00000284879.1	0.370667	-0.00697359	0.132581	-0.225074	0.821922	NA
ENSG00000284882.1	29.5248	1.19807	0.282018	4.65004	3.31869e-06	6.03859e-05
ENSG00000284902.1	0.875295	-0.0865467	0.181568	-0.289752	0.772006	NA
ENSG00000284922.2	1.37553	0.104676	0.230906	0.0482193	0.961541	NA
ENSG00000284930.1	0.476314	-0.0987303	0.143772	-0.666899	0.504837	NA
ENSG00000284934.2	536.207	0.0194242	0.140863	0.116575	0.907197	0.972123
ENSG00000284946.1	0.888142	-0.125148	0.187735	-0.928355	0.353223	NA
ENSG00000284948.1	4.72534	0.323279	0.325749	1.16997	0.242015	0.585697
ENSG00000284952.1	0.634095	-0.0971092	0.134522	-0.863823	0.387685	NA
ENSG00000284954.1	2.35637	-0.183732	0.272361	-0.721529	0.470584	NA
ENSG00000284957.1	11.3603	0.171987	0.329526	0.631214	0.527901	0.821717
ENSG00000284959.2	14.1414	-0.102437	0.324697	-0.55016	0.58221	0.849638
ENSG00000284966.3	16.762	0.355691	0.33075	1.19163	0.233407	0.574585
ENSG00000284968.1	169.81	0.262814	0.226771	1.05041	0.293529	0.643049
ENSG00000284969.1	0.805349	-0.000306998	0.158129	0.423013	0.672285	NA
ENSG00000284977.2	61.1855	0.300666	0.268093	0.718707	0.472322	0.7865
ENSG00000284999.1	1.05918	-0.00344636	0.23904	-0.384379	0.700698	NA
ENSG00000285000.1	0.137073	-0.0305575	0.132278	-0.29608	0.767169	NA
ENSG00000285012.1	0.342276	0.094394	0.132573	0.668394	0.503882	NA
ENSG00000285016.1	0.72454	0.142192	0.139151	0.991563	0.321411	NA
ENSG00000285042.1	5.72358	-0.253016	0.317527	-0.922187	0.356431	0.703407
ENSG00000285043.3	0.567978	0.108445	0.151586	0.580791	0.561381	NA
ENSG00000285051.2	2.1337	0.147375	0.221088	0.24066	0.809818	NA
ENSG00000285053.1	60.7561	0.104631	0.258859	0.120176	0.904344	0.971205
ENSG00000285077.3	31.8472	-0.145415	0.282968	-0.751007	0.452648	0.774108
ENSG00000285079.1	2.38506	0.286695	0.222301	0.897831	0.369276	NA
ENSG00000285080.1	0.301682	-0.0578604	0.132543	-0.110995	0.91162	NA
ENSG00000285081.1	0.380748	0.0692328	0.132276	0.637661	0.523694	NA
ENSG00000285082.2	43.7587	0.272116	0.243545	0.865191	0.386934	0.727425
ENSG00000285090.1	26.9306	0.516438	0.293314	1.65434	0.0980584	0.349741
ENSG00000285091.1	64.2818	0.0690513	0.284851	-0.0699379	0.944243	0.984958
ENSG00000285095.2	32.7516	-0.0707512	0.323808	-0.275704	0.782775	0.933788
ENSG00000285103.2	1.17488	-0.0818452	0.190852	-0.435418	0.663259	NA
ENSG00000285106.2	12.0608	-0.330365	0.330902	-1.33334	0.182422	0.50116
ENSG00000285122.1	1.21905	0.163829	0.223158	0.325914	0.744489	NA
ENSG00000285130.2	3.28693	-0.426673	0.298954	-1.68471	0.0920442	0.335686
ENSG00000285151.1	3.05492	-0.0113266	0.302782	0.0115217	0.990807	0.998027
ENSG00000285155.1	0.167594	-0.0338124	0.132305	-0.350655	0.725847	NA
ENSG00000285159.1	25.1644	0.0707467	0.317203	0.231595	0.816852	0.94526
ENSG00000285162.1	12.819	-0.0164961	0.320536	-0.303412	0.761576	0.925683
ENSG00000285177.1	1.11941	0.0154314	0.175805	-0.176195	0.860141	NA
ENSG00000285184.4	107.952	-0.163412	0.249126	-0.457865	0.64705	0.880523
ENSG00000285188.1	158.777	0.229241	0.284932	0.631898	0.527453	0.821219
ENSG00000285190.1	0.262361	0.0424162	0.132533	0.471554	0.637245	NA
ENSG00000285205.2	0.266604	0.00420485	0.132395	-0.0430395	0.96567	NA
ENSG00000285210.1	2.23104	0.130222	0.279073	0.334339	0.738124	NA
ENSG00000285215.2	3.24459	0.142533	0.277372	-0.0139163	0.988897	0.997684
ENSG00000285219.3	64.7505	0.299537	0.317511	0.980034	0.327069	0.677683
ENSG00000285230.3	13.5561	-0.248632	0.319204	-0.178571	0.858274	0.959409
ENSG00000285231.1	0.530951	-0.0986439	0.170857	-0.721906	0.470352	NA
ENSG00000285238.2	10.4088	-0.476207	0.307441	-1.08408	0.278328	0.624455
ENSG00000285244.1	0.555642	-0.0640804	0.168079	-0.467764	0.639954	NA
ENSG00000285253.1	8.02799	0.0197969	0.331906	0.357415	0.720781	0.910248
ENSG00000285254.2	0.385479	-0.0751047	0.133111	-0.350659	0.725844	NA
ENSG00000285269.2	0.211032	0.0692328	0.132276	0.539547	0.58951	NA
ENSG00000285278.1	2.54831	0.0038339	0.268924	-0.269722	0.787374	NA
ENSG00000285280.2	0.633223	0.0914984	0.174614	0.204929	0.837628	NA
ENSG00000285292.1	2.48604	-0.025475	0.285339	-0.0293733	0.976567	NA
ENSG00000285294.1	0.658447	-0.0565912	0.154439	-0.523532	0.600604	NA
ENSG00000285304.1	181.157	0.0139741	0.275498	-0.0819965	0.934649	0.980634
ENSG00000285331.2	36.5761	-0.155838	0.249539	-0.518067	0.604412	0.861425
ENSG00000285336.1	0.167594	-0.0338124	0.132305	-0.350655	0.725847	NA
ENSG00000285338.1	1.44392	0.1547	0.180174	1.1325	0.257425	NA
ENSG00000285367.2	27.7544	-0.279894	0.298816	-0.79235	0.428157	0.757677
ENSG00000285382.1	7.65151	0.0661812	0.330211	0.245342	0.806191	0.942338
ENSG00000285407.1	0.749748	-0.0202437	0.178814	-0.35872	0.719804	NA
ENSG00000285410.1	257.912	0.244118	0.1415	1.70619	0.087972	0.325781
ENSG00000285413.1	1.38425	-0.0728258	0.218361	-0.666312	0.505211	NA
ENSG00000285417.1	47.254	0.39131	0.285448	1.21493	0.224392	0.562302
ENSG00000285427.1	12.3786	0.085346	0.331238	0.268857	0.78804	0.934951
ENSG00000285437.2	866.348	-0.147881	0.12826	-1.20914	0.226609	0.564537
ENSG00000285444.1	1.54454	0.0510971	0.267638	0.0264187	0.978923	NA
ENSG00000285454.1	0.587647	-0.16002	0.172701	-0.608689	0.542731	NA
ENSG00000285458.1	6.09962	0.140934	0.332933	0.443641	0.657302	0.884541
ENSG00000285467.1	4.5787	0.0122878	0.323589	-0.115967	0.907679	0.972128
ENSG00000285476.1	0.88763	0.100601	0.207949	0.397243	0.691188	NA
ENSG00000285486.1	1.08676	-0.0595734	0.228971	-0.308059	0.758037	NA
ENSG00000285492.1	33.8235	0.323839	0.320548	0.96298	0.335558	0.68653
ENSG00000285505.1	0.335188	-0.071334	0.132992	-0.615825	0.53801	NA
ENSG00000285509.1	1.38819	-0.186151	0.224419	-0.246143	0.805572	NA
ENSG00000285517.1	32.3203	-0.416898	0.303443	-1.67854	0.0932414	0.338554
ENSG00000285526.1	1.33024	0.21251	0.241796	0.625424	0.531693	NA
ENSG00000285527.1	73.8395	0.321151	0.315758	0.713506	0.475533	0.788396
ENSG00000285529.1	0.468992	0.0452074	0.132587	0.634001	0.52608	NA
ENSG00000285530.1	28.7077	0.711888	0.324267	1.98969	0.0466253	0.21304
ENSG00000285531.1	1.01119	-0.117752	0.196576	0.200962	0.840728	NA
ENSG00000285533.3	9.92744	0.39042	0.323131	1.11561	0.26459	0.610267
ENSG00000285535.2	0.106553	-0.028206	0.132259	-0.233251	0.815567	NA
ENSG00000285537.1	0.320101	0.0692328	0.132276	0.634004	0.526078	NA
ENSG00000285538.1	0.167594	-0.0338124	0.132305	-0.350655	0.725847	NA
ENSG00000285540.1	1.3784	0.273955	0.206706	1.02328	0.306178	NA
ENSG00000285541.1	7.08808	0.312943	0.319811	1.42707	0.15356	0.456175
ENSG00000285544.1	4.80227	0.423873	0.327545	0.934361	0.350118	0.698214
ENSG00000285549.1	0.680998	0.148567	0.138975	0.973541	0.330285	NA
ENSG00000285554.1	1.4876	0.167958	0.225211	0.557229	0.577371	NA
ENSG00000285559.1	7.16867	0.413094	0.332632	1.28082	0.200256	0.528498
ENSG00000285562.1	0.313924	0.0597765	0.132919	0.302851	0.762003	NA
ENSG00000285563.1	1.11002	0.104186	0.194095	0.644932	0.518971	NA
ENSG00000285564.2	12.4339	-0.193965	0.32928	-0.882515	0.377498	0.720302
ENSG00000285567.2	0.59024	0.112878	0.134439	0.605511	0.544839	NA
ENSG00000285569.3	2.3509	-0.160694	0.291852	-0.84245	0.399536	NA
ENSG00000285571.1	0.6394	0.162922	0.191007	0.533367	0.59378	NA
ENSG00000285572.2	7.04478	0.451199	0.277563	1.8696	0.0615388	0.256232
ENSG00000285575.1	1.87459	0.0987873	0.19164	0.168767	0.86598	NA
ENSG00000285577.1	0.465849	-0.0412842	0.13943	-0.322326	0.747206	NA
ENSG00000285582.1	264.321	0.252965	0.257146	0.830091	0.406487	0.743689
ENSG00000285587.1	0.728829	0.0337544	0.180464	-0.0764965	0.939024	NA
ENSG00000285589.1	1321.89	-0.148799	0.177705	-0.850015	0.395317	0.734305
ENSG00000285591.1	1.0832	0.0323355	0.176969	1.10443	0.269405	NA
ENSG00000285596.1	58.9756	-0.219411	0.238188	-1.31721	0.187767	0.509296
ENSG00000285599.1	0.601618	0.0232659	0.147967	0.0249225	0.980117	NA
ENSG00000285600.1	0.308942	0.0181958	0.132287	0.345939	0.729388	NA
ENSG00000285601.1	0.726857	-0.131114	0.179899	-0.706942	0.479602	NA
ENSG00000285612.1	4.46986	0.174777	0.285767	0.266768	0.789648	0.935811
ENSG00000285621.1	3.70946	0.164565	0.303797	0.578569	0.56288	0.839459
ENSG00000285622.2	0.485202	0.0853755	0.142314	0.481249	0.63034	NA
ENSG00000285624.2	5.48648	-0.104545	0.333384	-0.632375	0.527142	0.821111
ENSG00000285625.1	0.232688	-0.0333268	0.132301	-0.110993	0.911622	NA
ENSG00000285627.1	2.10741	-0.293206	0.271257	-1.36954	0.170832	NA
ENSG00000285628.1	0.893347	-0.108588	0.135756	0.156949	0.875285	NA
ENSG00000285630.1	11.9147	0.381663	0.314148	1.13476	0.256474	0.601137
ENSG00000285632.1	8.54606	0.576855	0.330842	1.3511	0.176663	0.492223
ENSG00000285633.1	1.47862	0.102339	0.225368	0.221977	0.824332	NA
ENSG00000285634.3	5.00027	0.0701482	0.31103	0.226469	0.820836	0.946938
ENSG00000285636.2	0.467342	0.0874704	0.133735	0.453336	0.650307	NA
ENSG00000285637.2	0.41944	0.0859642	0.138612	0.423902	0.671637	NA
ENSG00000285639.1	0.211032	0.0692328	0.132276	0.539547	0.58951	NA
ENSG00000285644.1	1.91471	-0.101408	0.250801	-0.687642	0.491678	NA
ENSG00000285645.1	193.184	0.0194195	0.14349	-0.0939636	0.925138	0.976854
ENSG00000285646.2	1.54396	0.0600485	0.240633	0.285764	0.775059	NA
ENSG00000285649.1	0.286648	-0.0591535	0.132582	-0.552922	0.580317	NA
ENSG00000285651.1	14.2569	0.230354	0.326571	0.65988	0.509331	0.81149
ENSG00000285652.1	0.206695	0.049803	0.13244	0.2276	0.819957	NA
ENSG00000285656.1	1.4997	0.0866133	0.247346	0.660951	0.508644	NA
ENSG00000285658.1	109.381	0.20901	0.244756	0.784085	0.43299	0.761001
ENSG00000285661.1	53.7923	0.270442	0.323163	0.625606	0.531573	0.823126
ENSG00000285662.2	6.19683	0.0756692	0.314484	-0.407596	0.68357	0.896095
ENSG00000285663.1	143.568	0.422572	0.330868	1.04952	0.29394	0.643277
ENSG00000285664.2	10.1334	0.234559	0.332123	0.285197	0.775493	0.931141
ENSG00000285665.1	0.202168	-0.0301498	0.132275	-0.0867907	0.930838	NA
ENSG00000285667.1	78.8057	0.0889879	0.317898	0.377523	0.705785	0.904463
ENSG00000285669.1	92.2565	-0.157778	0.235304	-0.624587	0.532242	0.823324
ENSG00000285671.1	42.8482	-0.0466253	0.285543	-0.0450402	0.964075	0.990297
ENSG00000285672.1	0.562501	-0.149554	0.168225	-0.756755	0.449196	NA
ENSG00000285673.1	0.383546	0.116403	0.133211	0.72339	0.46944	NA
ENSG00000285679.2	6.3149	0.122391	0.332665	0.554954	0.578926	0.847938
ENSG00000285680.2	2.56357	-0.159188	0.275185	-0.70432	0.481234	NA
ENSG00000285693.1	0.725161	-0.104891	0.13584	-0.776886	0.437226	NA
ENSG00000285694.1	2.306	0.0126435	0.259287	-0.307323	0.758598	NA
ENSG00000285695.1	0.326828	-0.0574289	0.132532	0.156953	0.875282	NA
ENSG00000285702.1	12.47	0.079806	0.32487	-0.0416091	0.96681	0.991361
ENSG00000285706.1	0.571121	0.0965269	0.132613	0.847722	0.396593	NA
ENSG00000285713.1	0.253638	-0.0338124	0.132305	-0.485578	0.627266	NA
ENSG00000285715.1	8.31229	0.179186	0.331109	0.390598	0.696095	0.901558
ENSG00000285717.1	0.189313	0.0177104	0.132291	0.0784167	0.937497	NA
ENSG00000285718.2	0.759139	0.0539072	0.178006	0.658987	0.509904	NA
ENSG00000285722.1	0.159829	-0.0427879	0.132375	-0.350639	0.725859	NA
ENSG00000285725.1	25.0144	0.0524763	0.311881	0.266153	0.790122	0.936084
ENSG00000285726.1	4.59732	-0.0335051	0.326168	-0.237562	0.812221	0.944223
ENSG00000285728.2	0.857014	-0.186579	0.172251	-1.20893	0.226689	NA
ENSG00000285729.1	14.4287	0.122163	0.321112	0.257775	0.79658	0.93862
ENSG00000285730.1	11.9956	0.050653	0.331314	0.0493284	0.960658	0.989659
ENSG00000285731.1	0.613673	0.136676	0.134506	0.904821	0.36556	NA
ENSG00000285733.1	0.299316	0.0181958	0.132287	0.34594	0.729388	NA
ENSG00000285734.1	0.217885	-0.0328413	0.132297	0.156954	0.875281	NA
ENSG00000285735.2	0.379687	0.0448609	0.132716	0.30031	0.763941	NA
ENSG00000285737.1	38.7202	0.299553	0.310158	0.766134	0.443596	0.768061
ENSG00000285740.1	4.02349	0.0272314	0.313847	-0.158283	0.874234	0.963571
ENSG00000285742.1	0.312211	0.0723983	0.132849	0.353362	0.723817	NA
ENSG00000285744.1	7.40626	0.266591	0.332238	0.892625	0.372058	0.716466
ENSG00000285746.1	0.167594	-0.0338124	0.132305	-0.350655	0.725847	NA
ENSG00000285747.1	0.4894	-0.0830541	0.13345	-0.653704	0.513302	NA
ENSG00000285748.2	0.765856	0.226581	0.167422	1.25351	0.210021	NA
ENSG00000285749.2	0.774022	-0.109734	0.181704	-0.810106	0.417879	NA
ENSG00000285750.1	0.308942	0.0181958	0.132287	0.345939	0.729388	NA
ENSG00000285751.1	5.34212	-0.0799606	0.326466	-0.0212582	0.98304	0.996382
ENSG00000285752.1	2.76861	0.068131	0.26888	0.831653	0.405605	NA
ENSG00000285754.1	6.6991	-0.140416	0.273654	-0.474467	0.635167	0.875652
ENSG00000285755.2	2.9209	0.0670368	0.282927	0.932817	0.350915	0.69872
ENSG00000285756.2	385.805	0.0105871	0.16573	0.036893	0.97057	0.992953
ENSG00000285759.1	0.469276	-0.0851422	0.133617	-0.500796	0.616515	NA
ENSG00000285762.1	0.210616	-0.0338124	0.132305	-0.41742	0.676371	NA
ENSG00000285763.1	9.68265	0.455644	0.325285	1.31952	0.186996	0.50822
ENSG00000285768.1	0.58771	0.0350564	0.149416	0.454427	0.649521	NA
ENSG00000285769.3	0.137073	-0.0305575	0.132278	-0.29608	0.767169	NA
ENSG00000285770.1	1.24932	-0.0291958	0.239155	-0.202569	0.839472	NA
ENSG00000285771.1	0.167594	-0.0338124	0.132305	-0.350655	0.725847	NA
ENSG00000285773.1	2.22769	-0.066832	0.283266	-0.0036165	0.997114	NA
ENSG00000285777.1	0.714655	0.0755314	0.191398	0.363528	0.71621	NA
ENSG00000285778.2	1.30915	-0.142139	0.215716	-0.822464	0.410813	NA
ENSG00000285784.1	0.574319	-0.113947	0.150161	-0.397513	0.690989	NA
ENSG00000285791.1	1.92755	0.0222916	0.260971	0.249879	0.802681	NA
ENSG00000285793.1	88.3455	-0.23405	0.195999	-1.2448	0.213205	0.546635
ENSG00000285796.1	167.82	0.112609	0.273677	0.400183	0.689022	0.898776
ENSG00000285799.1	1.31769	-0.189064	0.201525	-1.13087	0.258111	NA
ENSG00000285802.1	0.215496	-0.046512	0.132402	-0.233253	0.815565	NA
ENSG00000285803.1	17.426	0.168165	0.331542	0.450576	0.652295	0.882527
ENSG00000285804.2	0.911611	-0.17751	0.168638	-1.08582	0.277558	NA
ENSG00000285805.1	0.632138	0.0158745	0.133866	-0.0141712	0.988693	NA
ENSG00000285810.1	0.378626	0.0271885	0.133153	0.0344898	0.972487	NA
ENSG00000285813.1	0.267735	-0.000492768	0.132429	0.10244	0.918407	NA
ENSG00000285815.1	6.54313	0.167726	0.314404	0.290072	0.771761	0.92999
ENSG00000285816.1	12.5351	-0.127199	0.33134	-0.324085	0.745874	0.919457
ENSG00000285821.1	8.35266	0.0874455	0.332594	0.361366	0.717826	0.908786
ENSG00000285822.1	1.44705	0.118494	0.197753	0.376987	0.706183	NA
ENSG00000285824.1	7.99267	0.421771	0.330395	0.842777	0.399353	0.737755
ENSG00000285825.2	27.7622	0.0997642	0.32383	0.0256682	0.979522	0.995686
ENSG00000285827.1	17.1431	0.183215	0.315054	0.123489	0.90172	0.970818
ENSG00000285829.1	17.9053	0.239625	0.329232	0.378142	0.705325	0.904463
ENSG00000285830.1	13.9941	0.232158	0.329434	0.382077	0.702404	0.903523
ENSG00000285831.1	1.83306	0.387111	0.273645	1.42108	0.155293	NA
ENSG00000285838.2	1.06996	0.246375	0.22904	0.980909	0.326637	NA
ENSG00000285840.2	0.294829	0.0447765	0.132597	0.27108	0.78633	NA
ENSG00000285847.2	6.07423	0.348314	0.332495	0.840395	0.400687	0.738456
ENSG00000285851.1	1.13325	0.0184382	0.176596	-0.170416	0.864683	NA
ENSG00000285852.1	34.4882	0.0820162	0.276153	0.579227	0.562436	0.839336
ENSG00000285853.1	5.82247	-0.263628	0.325242	-1.24593	0.212789	0.546075
ENSG00000285854.1	0.212069	0.00420485	0.132395	-0.0430395	0.96567	NA
ENSG00000285857.1	4.50143	0.232768	0.32243	0.168665	0.86606	0.961502
ENSG00000285858.1	0.106553	-0.028206	0.132259	-0.233251	0.815567	NA
ENSG00000285863.1	0.459146	-0.0272547	0.140513	-0.170745	0.864425	NA
ENSG00000285867.1	0.898325	0.0580631	0.166022	0.0574625	0.954177	NA
ENSG00000285868.1	1.79315	-0.0670796	0.282094	-0.57674	0.564115	NA
ENSG00000285870.1	1.52743	0.0208795	0.19793	0.00331429	0.997356	NA
ENSG00000285871.1	0.159829	-0.0427879	0.132375	-0.350639	0.725859	NA
ENSG00000285872.2	6.78296	0.179179	0.332086	0.535202	0.59251	0.854229
ENSG00000285873.1	2.11345	0.349439	0.282893	1.17597	0.239608	NA
ENSG00000285877.1	56.6475	0.20941	0.252866	0.970723	0.331686	0.68228
ENSG00000285880.1	11.7529	-0.275892	0.332271	-0.976968	0.328585	0.679087
ENSG00000285881.1	1.28552	-0.0507463	0.226761	-0.250362	0.802307	NA
ENSG00000285885.1	0.599938	-0.0680018	0.150587	-0.179717	0.857375	NA
ENSG00000285886.1	13.6077	-0.4098	0.330672	-1.16298	0.244838	0.588628
ENSG00000285887.1	143.718	0.317297	0.241448	1.3182	0.187436	0.508756
ENSG00000285892.1	7.42071	0.410628	0.314391	1.40502	0.160014	0.466675
ENSG00000285895.1	0.799266	-0.103553	0.185927	0.142507	0.88668	NA
ENSG00000285897.1	0.213106	-0.0547197	0.132465	-0.450019	0.652697	NA
ENSG00000285898.1	2.66082	-0.389504	0.279354	-1.6492	0.0991075	NA
ENSG00000285901.2	14.2204	1.15809	0.330132	4.59772	4.27135e-06	7.61443e-05
ENSG00000285905.1	6.07388	0.20425	0.307093	0.763025	0.445448	0.769205
ENSG00000285906.2	4.8429	0.103181	0.279143	0.330523	0.741005	0.917771
ENSG00000285907.1	5.11357	0.446353	0.330535	1.47824	0.139344	0.430805
ENSG00000285918.1	1.88311	0.14634	0.228765	0.346016	0.729331	NA
ENSG00000285919.1	1.79758	-0.0228073	0.258674	-0.366005	0.714361	NA
ENSG00000285925.1	0.401147	-0.0406896	0.135295	-0.0441353	0.964797	NA
ENSG00000285928.1	1.35729	0.216515	0.254267	0.653789	0.513248	NA
ENSG00000285932.1	8.34724	0.176572	0.331701	0.641957	0.520901	0.8174
ENSG00000285934.1	18.9527	-0.0494017	0.31592	0.155654	0.876306	0.9643
ENSG00000285938.1	5.22361	-0.119629	0.330708	0.0222089	0.982281	0.996194
ENSG00000285942.1	0.33907	0.0578083	0.132948	0.571535	0.567637	NA
ENSG00000285943.1	4.59306	-0.348384	0.316337	-1.55823	0.119178	0.394118
ENSG00000285955.1	0.153418	0.0692328	0.132276	0.471557	0.637243	NA
ENSG00000285957.1	0.677503	0.108938	0.173653	0.314825	0.752895	NA
ENSG00000285958.1	0.644349	-0.135246	0.156261	-1.03562	0.30038	NA
ENSG00000285966.1	46.3883	0.255528	0.270145	0.813853	0.415729	0.749766
ENSG00000285967.1	116.726	-0.405083	0.189784	-2.14146	0.032237	0.162124
ENSG00000285969.1	0.806238	0.157715	0.164295	1.16361	0.244582	NA
ENSG00000285972.1	13.1718	0.19489	0.326524	1.1053	0.269028	0.615948
ENSG00000285974.1	2.35332	0.0785637	0.283623	-0.118621	0.905576	NA
ENSG00000285979.1	8.00361	0.0916634	0.321593	0.150755	0.880169	0.965256
ENSG00000285980.2	0.717892	-0.108326	0.138103	-0.938802	0.347832	NA
ENSG00000285982.1	1.54688	0.0582968	0.159876	0.0889167	0.929148	NA
ENSG00000285987.1	11.0225	0.422392	0.332503	1.09812	0.272154	0.618758
ENSG00000285991.1	43.2104	0.437143	0.277935	1.59848	0.109936	0.375886
ENSG00000285992.1	1.10325	0.0570584	0.206151	0.400203	0.689007	NA
ENSG00000285994.1	2.48881	-0.000584749	0.286165	0.0770574	0.938578	NA
ENSG00000285996.1	3.55759	-0.0905876	0.312352	-0.166509	0.867757	0.961914
ENSG00000285997.1	0.517868	0.130033	0.133929	0.835865	0.403231	NA
ENSG00000285999.1	3.2162	-0.0542373	0.288353	-0.340098	0.733783	0.915036
ENSG00000286000.1	0.562691	0.097435	0.1661	0.362325	0.717109	NA
ENSG00000286001.1	0.709917	-0.151055	0.161485	-0.663782	0.50683	NA
ENSG00000286004.1	1.0401	-0.126907	0.21278	-0.631475	0.52773	NA
ENSG00000286009.2	13.6535	0.259786	0.328243	0.815286	0.414908	0.749766
ENSG00000286010.1	33.4714	0.168172	0.306717	0.652559	0.514041	0.814364
ENSG00000286011.2	18.1962	0.123918	0.322744	0.341576	0.73267	0.91485
ENSG00000286012.1	0.97909	-0.0243831	0.163105	-0.211075	0.832829	NA
ENSG00000286015.1	0.448013	0.026181	0.13358	0.571533	0.567638	NA
ENSG00000286017.1	1.41248	-0.128003	0.240526	-0.271641	0.785898	NA
ENSG00000286018.1	0.890035	0.16579	0.186897	0.950221	0.342	NA
ENSG00000286021.3	333.57	0.269758	0.261849	0.933207	0.350713	0.69872
ENSG00000286023.1	0.182225	0.0692328	0.132276	0.507049	0.61212	NA
ENSG00000286028.1	0.427565	-0.0101634	0.138267	-0.227911	0.819715	NA
ENSG00000286031.1	1.88311	0.622185	0.261092	2.13372	0.0328656	NA
ENSG00000286032.1	0.853655	-0.100681	0.174133	0.449276	0.653233	NA
ENSG00000286033.1	0.341017	0.0763024	0.132942	0.378135	0.70533	NA
ENSG00000286035.1	3.88004	0.126266	0.316214	-0.039728	0.96831	0.992163
ENSG00000286041.1	0.380748	0.0692328	0.132276	0.637661	0.523694	NA
ENSG00000286043.1	0.733543	-0.0708723	0.159447	0.0957303	0.923735	NA
ENSG00000286044.1	73.7694	0.308483	0.319401	1.03757	0.299469	0.650021
ENSG00000286045.1	32.2578	0.133225	0.324264	0.307677	0.758328	0.924655
ENSG00000286050.1	12.9132	0.38892	0.320932	1.87493	0.060803	0.254722
ENSG00000286051.1	8.77921	0.11052	0.330851	0.732647	0.463774	0.780706
ENSG00000286053.2	1.19566	-0.107536	0.16296	0.564272	0.572569	NA
ENSG00000286057.1	1.17723	0.254236	0.205561	0.889285	0.37385	NA
ENSG00000286058.1	12.6225	-0.0309353	0.32439	-0.276152	0.782431	0.933689
ENSG00000286060.1	0.446674	-0.0574289	0.132532	0.156952	0.875283	NA
ENSG00000286061.1	0.461512	-0.0974068	0.142325	-0.535641	0.592207	NA
ENSG00000286062.1	0.153418	0.0692328	0.132276	0.471557	0.637243	NA
ENSG00000286067.1	1.30981	0.116217	0.178169	0.339842	0.733976	NA
ENSG00000286069.2	0.203528	0.0177104	0.132291	0.0784167	0.937497	NA
ENSG00000286071.2	35.3295	0.195423	0.323298	0.6651	0.505987	0.809169
ENSG00000286072.1	0.403456	-0.0817406	0.133337	-0.696916	0.485855	NA
ENSG00000286084.2	18.566	0.261405	0.309686	0.592458	0.553544	0.835021
ENSG00000286085.1	1.49583	0.216158	0.259122	0.605505	0.544843	NA
ENSG00000286086.1	8.99344	-0.115523	0.330076	-0.456006	0.648385	0.881003
ENSG00000286089.1	0.854887	-0.0696002	0.203335	-0.464252	0.642467	NA
ENSG00000286090.1	0.404335	-0.0645623	0.13277	-0.233256	0.815563	NA
ENSG00000286095.3	2.30939	-0.10243	0.295507	-0.415833	0.677532	NA
ENSG00000286099.1	20.1896	-0.177906	0.296938	-0.803934	0.421435	0.753992
ENSG00000286100.1	1.08885	-0.208836	0.217467	-0.983266	0.325476	NA
ENSG00000286104.1	0.977353	-0.137797	0.225728	-0.845101	0.398054	NA
ENSG00000286106.2	0.660694	-0.0417155	0.134784	-0.448517	0.65378	NA
ENSG00000286107.1	12.0951	-0.115218	0.332385	-0.362259	0.717158	0.908786
ENSG00000286109.1	0.316548	0.0965269	0.132613	0.649078	0.516288	NA
ENSG00000286110.1	42.5754	0.158234	0.269858	0.488134	0.625455	0.871973
ENSG00000286112.1	429.632	-0.0843059	0.196717	-0.52134	0.60213	0.860466
ENSG00000286113.1	0.213106	-0.0547197	0.132465	-0.450019	0.652697	NA
ENSG00000286115.1	0.624107	-0.0529582	0.151562	-0.589426	0.555576	NA
ENSG00000286116.1	3.2702	0.0961634	0.290394	0.157437	0.874901	0.963933
ENSG00000286118.1	60.8847	0.233154	0.301085	0.597755	0.550004	0.834047
ENSG00000286122.1	211.493	0.247454	0.175349	1.3872	0.165381	0.475774
ENSG00000286123.1	0.253638	-0.0338124	0.132305	-0.485578	0.627266	NA
ENSG00000286125.2	45.6361	0.0365729	0.311106	-0.0111494	0.991104	0.998027
ENSG00000286127.1	0.444012	-0.00697359	0.132581	-0.292286	0.770068	NA
ENSG00000286128.1	5.37813	-0.00211878	0.321262	0.0231955	0.981494	0.99607
ENSG00000286129.1	44.0093	-0.463155	0.283601	-1.42676	0.15365	0.456358
ENSG00000286130.1	11.7357	0.240345	0.298879	1.29623	0.194895	0.519881
ENSG00000286132.1	3.8926	-0.197539	0.316162	-0.294281	0.768543	0.92853
ENSG00000286133.2	0.929278	-0.249218	0.196427	-0.887348	0.374892	NA
ENSG00000286134.2	23.9969	0.214777	0.317503	0.514315	0.607032	0.863832
ENSG00000286136.2	3.75578	0.274431	0.324621	0.851529	0.394476	0.73385
ENSG00000286138.2	1.65951	-0.0878207	0.231739	-0.353544	0.723681	NA
ENSG00000286141.1	1.05143	-0.101045	0.209162	-0.527139	0.598097	NA
ENSG00000286142.2	0.383546	0.116403	0.133211	0.72339	0.46944	NA
ENSG00000286144.1	1.97674	0.218765	0.259663	0.484623	0.627944	NA
ENSG00000286145.2	3.15285	0.0459722	0.295657	-0.111498	0.911222	0.972842
ENSG00000286146.1	0.806646	0.168481	0.167843	0.709328	0.478121	NA
ENSG00000286147.1	1901.01	-0.157635	0.239233	-0.643387	0.519973	0.816655
ENSG00000286153.1	1.14649	-0.305603	0.210834	-1.76166	0.0781275	NA
ENSG00000286155.1	7.19997	0.0785421	0.263334	0.425904	0.670178	0.890993
ENSG00000286158.1	1.0012	0.0898887	0.224595	0.228313	0.819403	NA
ENSG00000286162.3	0.814481	-0.00404232	0.158186	-0.275798	0.782703	NA
ENSG00000286163.1	0.715935	0.00616971	0.134618	-0.127058	0.898895	NA
ENSG00000286171.1	20.0816	-0.293638	0.290161	-0.940513	0.346954	0.695873
ENSG00000286176.2	0.466084	-0.00722414	0.139951	0.0837733	0.933237	NA
ENSG00000286177.1	2.95395	0.0553276	0.29292	-0.144053	0.885459	0.966345
ENSG00000286181.1	0.371898	-0.0261908	0.1332	-0.342352	0.732086	NA
ENSG00000286182.1	5.5198	0.320965	0.332373	0.804285	0.421233	0.753992
ENSG00000286185.1	133.068	0.653053	0.203287	3.1091	0.00187656	0.0165586
ENSG00000286186.1	17.3993	0.00555312	0.298622	0.0801891	0.936087	0.98161
ENSG00000286187.1	0.939311	-0.116703	0.207344	-0.760613	0.446888	NA
ENSG00000286189.1	3.81966	0.304752	0.290331	0.417409	0.676379	0.893666
ENSG00000286190.2	2.84909	-0.203038	0.176162	-1.87306	0.0610598	0.255342
ENSG00000286192.1	478.906	0.0825823	0.128763	0.629768	0.528846	0.822073
ENSG00000286193.3	6.17994	0.126221	0.323282	0.406971	0.684029	0.896379
ENSG00000286194.1	6.07344	-0.612418	0.332559	-1.92127	0.0546972	0.237475
ENSG00000286195.1	4.8288	-0.409183	0.29195	-1.08835	0.276439	0.623224
ENSG00000286196.1	31.7061	0.236425	0.330218	0.650452	0.5154	0.815317
ENSG00000286201.1	10.841	0.00673317	0.331105	-0.163768	0.869914	0.962533
ENSG00000286205.1	0.313924	0.0597765	0.132919	0.302851	0.762003	NA
ENSG00000286207.1	0.804321	-0.236381	0.192754	-1.37539	0.169011	NA
ENSG00000286209.1	0.296903	-0.0677022	0.132875	-0.575404	0.565018	NA
ENSG00000286212.2	1.33116	0.0196243	0.175527	0.338792	0.734767	NA
ENSG00000286214.1	5.97636	-0.429207	0.327438	-1.1269	0.259786	0.605027
ENSG00000286215.1	50.9911	0.26472	0.29434	0.860009	0.389784	0.729607
ENSG00000286216.1	79.6047	0.279335	0.300603	0.466678	0.64073	0.878526
ENSG00000286218.2	6.59971	0.382291	0.332865	1.03996	0.29836	0.648705
ENSG00000286219.2	138.495	0.880897	0.213908	4.0374	5.40475e-05	0.000773215
ENSG00000286220.1	6.67721	0.194628	0.329783	0.293374	0.769237	0.928982
ENSG00000286223.1	15.726	0.43872	0.326821	1.24958	0.211452	0.544544
ENSG00000286230.1	10.7995	-0.21404	0.332267	-0.224023	0.82274	0.947656
ENSG00000286235.1	19.0436	0.00207792	0.148675	-0.207836	0.835357	0.952032
ENSG00000286236.1	2.41794	-0.366503	0.293253	-1.23716	0.216027	NA
ENSG00000286237.1	7.21749	-0.0257632	0.142543	1.44105	0.149571	0.449713
ENSG00000286240.1	32.9982	0.18544	0.306619	0.42374	0.671756	0.891518
ENSG00000286241.1	1.09393	0.0709516	0.215594	0.124335	0.90105	NA
ENSG00000286242.1	0.974916	0.21068	0.21373	0.875388	0.381363	NA
ENSG00000286247.1	9.7824	-0.438093	0.330727	-1.06076	0.288801	0.637452
ENSG00000286248.1	2.15388	-0.0365556	0.209984	0.360516	0.718462	NA
ENSG00000286249.1	16.6677	0.12448	0.325244	0.302419	0.762333	0.92608
ENSG00000286251.2	1.74213	0.468099	0.258862	1.95502	0.0505811	NA
ENSG00000286257.2	2.91986	0.486799	0.281906	2.99276	0.00276463	0.022891
ENSG00000286263.1	0.380748	0.0692328	0.132276	0.637661	0.523694	NA
ENSG00000286264.2	808.345	0.127768	0.269688	0.607125	0.543768	0.830378
ENSG00000286266.1	0.129986	0.0206831	0.132266	0.102443	0.918405	NA
ENSG00000286269.1	7.31219	0.427495	0.310729	1.63591	0.101859	0.358015
ENSG00000286270.2	3.46937	-0.0850598	0.301407	-0.660857	0.508704	0.810757
ENSG00000286271.3	0.295866	-0.0128087	0.132772	-0.207622	0.835524	NA
ENSG00000286272.1	73.2809	-0.00198997	0.269038	0.0579394	0.953797	0.987603
ENSG00000286274.1	1.96319	0.131562	0.225704	0.16025	0.872684	NA
ENSG00000286279.2	13.7225	0.100836	0.332089	0.606969	0.543871	0.83047
ENSG00000286285.1	1.03816	-0.0862032	0.166396	-0.318437	0.750154	NA
ENSG00000286288.1	10.3157	0.0367563	0.329618	-0.0447727	0.964289	0.990394
ENSG00000286290.1	0.723062	0.00659423	0.173056	-0.00381654	0.996955	NA
ENSG00000286291.1	4.2854	-0.205507	0.328361	-0.387148	0.698646	0.902205
ENSG00000286292.2	0.464544	0.0447765	0.132597	0.368559	0.712457	NA
ENSG00000286293.1	129.996	0.136559	0.216003	0.590362	0.554948	0.835576
ENSG00000286294.2	2.5134	0.199807	0.286156	1.32391	0.185534	NA
ENSG00000286295.1	0.88052	-0.123056	0.18615	-0.803178	0.421872	NA
ENSG00000286311.1	0.886759	0.178663	0.185943	0.987115	0.323586	NA
ENSG00000286312.1	1.93594	0.0637676	0.249163	0.0477783	0.961893	NA
ENSG00000286314.1	12.058	0.0652867	0.323731	0.149097	0.881477	0.965621
ENSG00000286315.1	0.952521	0.101944	0.197077	0.160955	0.872129	NA
ENSG00000286319.1	0.617884	0.0207243	0.133549	0.633998	0.526082	NA
ENSG00000286320.2	1.14138	0.159824	0.175314	0.603766	0.545999	NA
ENSG00000286328.1	0.189313	0.0177104	0.132291	0.0784167	0.937497	NA
ENSG00000286329.2	0.882689	0.0595058	0.185289	0.439014	0.660652	NA
ENSG00000286333.1	0.297782	-0.0328413	0.132297	0.156953	0.875282	NA
ENSG00000286339.1	44.2529	0.28398	0.293466	1.03572	0.300331	0.650723
ENSG00000286340.2	5.00038	-0.0866612	0.32189	-0.250377	0.802296	0.940446
ENSG00000286341.1	99.5939	0.292943	0.290692	0.875461	0.381323	0.723396
ENSG00000286342.2	2.81435	0.254824	0.286956	0.543414	0.586845	NA
ENSG00000286347.1	4.56774	0.189767	0.330333	0.812723	0.416377	0.750376
ENSG00000286349.1	1.46491	-0.23127	0.214012	-1.10257	0.270212	NA
ENSG00000286352.1	0.167594	-0.0338124	0.132305	-0.350655	0.725847	NA
ENSG00000286353.1	0.337435	-0.0586981	0.132566	-0.607788	0.543328	NA
ENSG00000286355.1	16.3106	0.501054	0.327095	0.933062	0.350788	0.69872
ENSG00000286357.1	0.380748	0.0692328	0.132276	0.637661	0.523694	NA
ENSG00000286358.1	1.65485	0.0958758	0.228421	0.162435	0.870963	NA
ENSG00000286366.1	2.1727	0.0185166	0.277777	-0.150871	0.880077	NA
ENSG00000286373.1	8.82357	-0.441882	0.332233	-1.00928	0.312842	0.663096
ENSG00000286376.1	0.233372	-0.0468753	0.132405	-0.467503	0.64014	NA
ENSG00000286378.1	0.182225	0.0692328	0.132276	0.507049	0.61212	NA
ENSG00000286379.1	3.38054	-0.184224	0.310832	-0.689927	0.49024	0.797567
ENSG00000286381.1	1.04552	-0.118944	0.206607	-0.691031	0.489546	NA
ENSG00000286388.1	74.994	0.170624	0.226722	0.729862	0.465474	0.781879
ENSG00000286389.2	2.63848	0.516825	0.293	1.64908	0.0991319	NA
ENSG00000286393.1	0.262361	0.0424162	0.132533	0.471554	0.637245	NA
ENSG00000286397.1	29.1888	0.129733	0.317194	0.386048	0.699461	0.902474
ENSG00000286402.1	0.257834	-0.0328413	0.132297	0.156953	0.875282	NA
ENSG00000286403.1	1.60371	-0.211815	0.25544	-0.930393	0.352168	NA
ENSG00000286404.1	2.88763	-0.0435973	0.288702	-0.27975	0.779669	0.932956
ENSG00000286405.1	15.8761	-0.116757	0.328926	-0.707008	0.479562	0.791441
ENSG00000286406.1	1.04609	0.277123	0.203246	1.23323	0.217491	NA
ENSG00000286408.1	6.51548	-0.167472	0.32894	-0.788484	0.430413	0.759101
ENSG00000286412.1	3.19713	0.264147	0.274169	1.40073	0.161295	0.468575
ENSG00000286415.1	110.13	0.419201	0.210559	1.92269	0.0545192	0.237075
ENSG00000286416.1	1.37818	-0.221356	0.234812	-1.34155	0.179741	NA
ENSG00000286419.1	0.167594	-0.0338124	0.132305	-0.350655	0.725847	NA
ENSG00000286423.1	1.23376	-0.0493712	0.228951	-0.425871	0.670202	NA
ENSG00000286424.1	0.523383	-0.0367438	0.133182	0.345936	0.729391	NA
ENSG00000286431.1	14.8704	-0.025917	0.331679	-0.105573	0.915921	0.974239
ENSG00000286434.1	1.02683	-0.115223	0.196417	-0.61119	0.541074	NA
ENSG00000286435.1	0.380748	0.0692328	0.132276	0.637661	0.523694	NA
ENSG00000286443.1	26.0389	0.255654	0.331239	0.859825	0.389886	0.729607
ENSG00000286449.1	10.7058	0.363717	0.320422	1.54044	0.123454	0.401521
ENSG00000286450.1	0.833584	0.0353893	0.185016	-0.11376	0.909428	NA
ENSG00000286453.1	0.215496	-0.046512	0.132402	-0.233253	0.815565	NA
ENSG00000286458.1	0.160506	0.0177104	0.132291	0.0784167	0.937497	NA
ENSG00000286466.1	2.82551	0.161484	0.241035	0.556148	0.578109	NA
ENSG00000286467.1	27.553	0.342827	0.330862	1.05842	0.289863	0.638362
ENSG00000286470.1	0.159829	-0.0427879	0.132375	-0.350639	0.725859	NA
ENSG00000286471.1	0.951869	0.143766	0.136132	1.05786	0.290118	NA
ENSG00000286472.1	46.864	0.668716	0.275483	2.50057	0.0123995	0.0772649
ENSG00000286473.1	3.55304	-0.0371793	0.289234	-0.0110092	0.991216	0.998027
ENSG00000286475.1	130.613	0.503931	0.29869	1.4136	0.15748	0.463012
ENSG00000286480.1	1.82106	0.0559339	0.238679	-0.179863	0.85726	NA
ENSG00000286482.1	2.01918	0.0584934	0.291256	-0.0450199	0.964091	NA
ENSG00000286483.1	0.813544	0.0959671	0.178244	0.527939	0.597542	NA
ENSG00000286488.1	143.628	0.217897	0.284088	0.625584	0.531588	0.823126
ENSG00000286489.1	0.360333	-0.0729516	0.133044	-0.500794	0.616516	NA
ENSG00000286490.1	0.499094	-0.0284377	0.143131	-0.175016	0.861067	NA
ENSG00000286496.1	11.2649	-0.608571	0.329912	-1.94313	0.052001	0.229845
ENSG00000286501.1	0.536964	0.132224	0.134072	0.853048	0.393633	NA
ENSG00000286504.1	0.94457	0.217066	0.207911	1.11515	0.264784	NA
ENSG00000286505.1	2.93863	-0.0189403	0.302386	-0.0696592	0.944465	0.984971
ENSG00000286511.1	2.56866	0.125852	0.286003	0.0143342	0.988563	NA
ENSG00000286514.1	1.14118	0.212558	0.175266	1.08066	0.279847	NA
ENSG00000286519.1	22.7068	0.0844394	0.328138	0.122977	0.902125	0.971002
ENSG00000286522.2	0.823408	-0.110471	0.16285	-0.882271	0.37763	NA
ENSG00000286523.1	119.889	0.468361	0.203016	2.27726	0.0227709	0.124663
ENSG00000286527.1	0.703881	0.0728542	0.157528	0.174239	0.861678	NA
ENSG00000286529.1	2.00925	0.27045	0.180028	1.77319	0.0761981	NA
ENSG00000286532.1	18.9791	-0.374339	0.307266	-1.2042	0.228511	0.567118
ENSG00000286535.1	0.661314	-0.0800486	0.17397	-0.361334	0.71785	NA
ENSG00000286538.1	4.07892	0.538273	0.317616	1.82628	0.0678085	0.273354
ENSG00000286540.1	0.581186	0.007997	0.148485	0.36746	0.713276	NA
ENSG00000286544.1	0.542324	-0.0899226	0.133991	-0.233257	0.815562	NA
ENSG00000286545.1	0.854077	-0.0135966	0.182559	0.292324	0.770039	NA
ENSG00000286546.1	4.35598	0.0677656	0.319587	-0.016356	0.98695	0.997148
ENSG00000286548.1	5.91336	0.496048	0.329651	2.21347	0.0268651	0.141513
ENSG00000286551.1	8.1509	0.140505	0.332784	0.288546	0.772929	0.930189
ENSG00000286552.1	1.52924	0.0602971	0.204206	-0.0465504	0.962872	NA
ENSG00000286558.1	0.695111	-0.0377501	0.152371	-0.259385	0.795338	NA
ENSG00000286561.1	3.31841	0.545256	0.288567	1.64278	0.100429	0.35493
ENSG00000286563.1	2.92733	0.0241156	0.28567	-0.129392	0.897048	0.968832
ENSG00000286565.1	0.507276	-0.0845064	0.133543	-0.772277	0.43995	NA
ENSG00000286569.1	0.917931	0.106308	0.22002	0.65826	0.510371	NA
ENSG00000286571.1	0.153418	0.0692328	0.132276	0.471557	0.637243	NA
ENSG00000286572.1	96.1467	0.174089	0.299451	0.577243	0.563775	0.8398
ENSG00000286575.1	0.83283	0.164265	0.186608	0.53087	0.595509	NA
ENSG00000286579.1	3.48779	-0.0647432	0.314332	-0.45146	0.651658	0.882459
ENSG00000286581.1	0.986626	-0.157398	0.230043	-0.332911	0.739201	NA
ENSG00000286582.1	0.380748	0.0692328	0.132276	0.637661	0.523694	NA
ENSG00000286585.2	0.63756	0.0975377	0.154842	0.343161	0.731478	NA
ENSG00000286590.1	1.01129	0.191381	0.15482	1.24656	0.212559	NA
ENSG00000286592.1	2.78644	0.137503	0.285534	0.736819	0.461232	NA
ENSG00000286598.1	0.614119	0.0238768	0.14841	0.0105967	0.991545	NA
ENSG00000286599.1	0.923714	0.135404	0.162949	0.867394	0.385726	NA
ENSG00000286602.1	2.81772	0.0249069	0.309129	-0.505316	0.613337	NA
ENSG00000286607.1	14.5316	0.0641677	0.323951	-0.144819	0.884854	0.966079
ENSG00000286616.1	148.341	-0.0651885	0.236147	-0.344147	0.730736	0.914105
ENSG00000286619.1	43.4126	-0.255901	0.253993	-0.780914	0.434853	0.761727
ENSG00000286620.1	0.664263	-0.132286	0.154242	-0.704005	0.48143	NA
ENSG00000286621.1	0.210616	-0.0338124	0.132305	-0.41742	0.676371	NA
ENSG00000286622.1	5.74742	0.285653	0.321829	1.01431	0.310433	0.660913
ENSG00000286623.1	5.36699	0.196861	0.315207	0.983908	0.325161	0.675683
ENSG00000286625.1	0.251391	-0.0586348	0.132564	-0.500791	0.616518	NA
ENSG00000286626.1	4.87566	-0.578624	0.323776	-1.97155	0.0486608	0.219189
ENSG00000286631.1	7.88043	0.151932	0.330334	1.33179	0.182928	0.501651
ENSG00000286633.1	0.319659	-0.0716447	0.133002	-0.607314	0.543642	NA
ENSG00000286634.1	2.68324	-0.0383734	0.278124	-0.0177296	0.985855	NA
ENSG00000286641.1	11.9417	0.406503	0.330427	0.960026	0.337042	0.687571
ENSG00000286642.2	0.46691	-0.0266948	0.140094	-0.16824	0.866394	NA
ENSG00000286646.1	2.8225	0.16744	0.31124	0.493698	0.62152	NA
ENSG00000286647.1	0.230127	0.0918575	0.132523	0.571538	0.567635	NA
ENSG00000286648.1	0.380748	0.0692328	0.132276	0.637661	0.523694	NA
ENSG00000286650.1	1.32688	-0.12444	0.205251	0.197386	0.843526	NA
ENSG00000286651.2	1.56132	0.0941755	0.233896	-0.0176458	0.985921	NA
ENSG00000286652.1	16.2555	0.144694	0.331057	0.442194	0.658349	0.885212
ENSG00000286656.1	2.18919	0.0631769	0.278236	-0.0532041	0.957569	NA
ENSG00000286657.1	10.428	0.127517	0.331103	0.133055	0.89415	0.968602
ENSG00000286659.1	3.20083	-0.297395	0.30872	-0.84592	0.397597	0.736237
ENSG00000286661.1	0.634095	-0.0971092	0.134522	-0.863823	0.387685	NA
ENSG00000286662.2	28.5619	0.00266631	0.28652	0.0635752	0.949308	0.986595
ENSG00000286665.1	0.44692	0.0447765	0.132597	0.364938	0.715157	NA
ENSG00000286667.1	15.8036	0.0203952	0.331736	0.0696326	0.944486	0.984971
ENSG00000286668.1	2.17992	-0.0831921	0.237356	-0.186187	0.852298	NA
ENSG00000286669.1	7.02731	0.190863	0.332132	0.509133	0.610659	0.86485
ENSG00000286670.1	0.217885	-0.0328413	0.132297	0.156954	0.875281	NA
ENSG00000286675.1	1.75651	-0.0387113	0.232445	0.00412312	0.99671	NA
ENSG00000286677.1	17.3882	0.597665	0.321461	1.98398	0.0472575	0.214817
ENSG00000286679.1	59.5869	0.154309	0.301875	0.458022	0.646937	0.880523
ENSG00000286681.1	9.59232	-0.070908	0.331571	0.193391	0.846652	0.955409
ENSG00000286686.1	4.76487	0.43098	0.325336	1.11061	0.266735	0.613314
ENSG00000286687.1	0.316548	0.0965269	0.132613	0.649078	0.516288	NA
ENSG00000286688.1	2.0592	-0.0293727	0.225732	-0.147766	0.882528	NA
ENSG00000286689.1	22.417	0.288781	0.323281	0.932577	0.351039	0.69872
ENSG00000286692.1	0.902437	0.182209	0.19714	1.41751	0.156335	NA
ENSG00000286693.1	0.306836	0.105859	0.132852	0.649065	0.516296	NA
ENSG00000286694.1	9.68537	-0.0689655	0.332341	-0.185378	0.852933	0.957483
ENSG00000286696.1	0.153418	0.0692328	0.132276	0.471557	0.637243	NA
ENSG00000286705.1	0.327423	-0.0714916	0.132997	-0.611541	0.540842	NA
ENSG00000286707.1	5.24164	0.78265	0.325063	2.26133	0.0237389	0.128774
ENSG00000286708.1	0.189313	0.0177104	0.132291	0.0784167	0.937497	NA
ENSG00000286710.1	8.33208	0.285266	0.329701	0.899492	0.368391	0.712826
ENSG00000286713.1	0.473077	-0.0192079	0.133875	-0.285288	0.775424	NA
ENSG00000286714.1	0.485179	0.00347362	0.143237	-0.16454	0.869306	NA
ENSG00000286715.1	0.549236	0.0509073	0.146084	0.41984	0.674603	NA
ENSG00000286717.1	0.153418	0.0692328	0.132276	0.471557	0.637243	NA
ENSG00000286721.1	8.60264	0.199388	0.330254	0.640343	0.521949	0.818021
ENSG00000286722.1	0.719346	-0.19995	0.183758	-0.721002	0.470908	NA
ENSG00000286723.1	0.585941	-0.168	0.173662	-1.02973	0.303136	NA
ENSG00000286724.1	23.0716	0.054759	0.291262	0.31344	0.753946	0.922852
ENSG00000286729.1	0.36335	-0.00611121	0.13256	0.345937	0.72939	NA
ENSG00000286730.1	2.88353	0.143804	0.288697	0.185645	0.852723	0.957468
ENSG00000286731.1	0.498773	0.127679	0.133771	0.817621	0.413574	NA
ENSG00000286733.1	50.3684	0.373818	0.285411	1.13901	0.254699	0.599464
ENSG00000286734.1	0.294829	0.0447765	0.132597	0.27108	0.78633	NA
ENSG00000286739.2	8.31102	0.00528412	0.332472	-0.13503	0.892588	0.968117
ENSG00000286741.1	0.610875	0.125465	0.133618	0.886575	0.375308	NA
ENSG00000286742.1	0.167594	-0.0338124	0.132305	-0.350655	0.725847	NA
ENSG00000286743.1	0.454879	0.0828501	0.140259	0.448829	0.653555	NA
ENSG00000286745.1	0.502781	-0.0891473	0.13388	-0.778527	0.436258	NA
ENSG00000286746.1	491.481	0.0324962	0.190349	0.153051	0.878358	0.964687
ENSG00000286749.1	0.242589	-0.000910579	0.132432	-0.105115	0.916285	NA
ENSG00000286753.2	16.1958	0.444359	0.320163	1.5078	0.131607	0.41647
ENSG00000286755.1	3.81164	-0.412771	0.299834	-1.57356	0.115588	0.386897
ENSG00000286756.2	0.106553	-0.028206	0.132259	-0.233251	0.815567	NA
ENSG00000286757.3	2.92874	-0.121291	0.297217	-0.204351	0.838079	0.953065
ENSG00000286758.1	5.21749	0.180818	0.265946	0.582981	0.559906	0.837953
ENSG00000286763.1	5.36913	-0.0509742	0.311918	0.0533982	0.957415	0.988541
ENSG00000286764.1	5.72332	0.691536	0.332636	1.58929	0.111995	0.380103
ENSG00000286773.1	1.09987	-0.125494	0.198805	-0.450514	0.65234	NA
ENSG00000286776.1	0.612179	0.0205894	0.172287	0.302972	0.761911	NA
ENSG00000286780.1	0.230127	0.0918575	0.132523	0.571538	0.567635	NA
ENSG00000286781.1	6.34695	0.523091	0.326059	1.11993	0.262744	0.608113
ENSG00000286782.1	3.16304	-0.221607	0.292323	-0.785008	0.432449	0.760584
ENSG00000286784.1	32.3193	0.215352	0.273037	0.854308	0.392934	0.73277
ENSG00000286785.1	0.463483	0.0296883	0.13913	0.0661935	0.947224	NA
ENSG00000286786.1	3.02971	-0.197644	0.312966	-0.902105	0.367001	0.711876
ENSG00000286787.2	1.98074	-0.0998516	0.271008	-0.671305	0.502026	NA
ENSG00000286788.1	2.73399	0.114501	0.30433	-0.0883515	0.929597	NA
ENSG00000286789.1	7.87285	0.0368476	0.278739	-0.104957	0.91641	0.974239
ENSG00000286796.1	9.20303	0.214837	0.330047	0.351111	0.725505	0.911778
ENSG00000286797.1	3.62791	-0.46583	0.301218	-1.2426	0.214014	0.54804
ENSG00000286801.1	2.81878	0.297528	0.273451	1.09899	0.271772	NA
ENSG00000286802.1	3.33349	-0.00982071	0.309981	-0.368745	0.712318	0.906783
ENSG00000286806.1	26.844	0.106833	0.309048	0.18927	0.849881	0.956466
ENSG00000286807.1	0.490522	-0.0929183	0.145183	-0.120945	0.903735	NA
ENSG00000286808.1	7.5643	-0.187893	0.331858	-0.870702	0.383917	0.724956
ENSG00000286809.1	1.44989	0.17447	0.251608	0.661996	0.507974	NA
ENSG00000286813.1	12.4534	-0.310368	0.332253	-0.96327	0.335412	0.68653
ENSG00000286817.1	0.520721	0.0155043	0.142271	-0.119206	0.905112	NA
ENSG00000286818.2	0.217885	-0.0328413	0.132297	0.156954	0.875281	NA
ENSG00000286819.2	0.269449	-0.00781406	0.132546	0.0784124	0.9375	NA
ENSG00000286824.1	0.616878	-0.00309563	0.175232	-0.262133	0.793219	NA
ENSG00000286825.1	0.153418	0.0692328	0.132276	0.471557	0.637243	NA
ENSG00000286826.1	0.545333	-0.0546655	0.166861	-0.13684	0.891157	NA
ENSG00000286827.1	77.3121	0.0539234	0.231348	0.235149	0.814093	0.944809
ENSG00000286828.1	79.2711	0.119835	0.27433	0.441193	0.659073	0.885429
ENSG00000286829.1	0.422064	0.11903	0.133331	0.750659	0.452858	NA
ENSG00000286830.1	0.907802	0.174997	0.169825	0.757379	0.448823	NA
ENSG00000286831.1	0.951845	0.127478	0.165567	0.496783	0.619342	NA
ENSG00000286833.2	78.084	0.222054	0.240568	0.973906	0.330103	0.680682
ENSG00000286834.1	2173.9	0.0181878	0.212434	0.0985115	0.921526	0.97533
ENSG00000286835.1	6.80075	0.0694804	0.330135	-0.0805021	0.935838	0.981508
ENSG00000286837.1	1.63204	0.211529	0.256167	0.512069	0.608603	NA
ENSG00000286839.1	2.14737	0.192459	0.249144	1.7333	0.0830417	NA
ENSG00000286846.1	9.49113	0.642494	0.332523	1.27783	0.201308	0.530044
ENSG00000286847.1	0.380457	-0.0587552	0.132568	-0.653697	0.513307	NA
ENSG00000286850.1	0.316548	0.0965269	0.132613	0.649078	0.516288	NA
ENSG00000286855.1	0.448208	-0.00671364	0.14037	0.36826	0.712679	NA
ENSG00000286858.1	15.9009	0.431364	0.323468	1.37296	0.169766	0.482672
ENSG00000286861.1	1.23591	0.0984938	0.212526	0.319344	0.749466	NA
ENSG00000286863.2	11.9777	-0.498227	0.327743	-1.52755	0.126624	0.407042
ENSG00000286864.1	28.7248	0.193557	0.325266	0.312973	0.754301	0.923001
ENSG00000286866.1	0.500423	-0.0708679	0.180668	-0.151359	0.879693	NA
ENSG00000286867.1	1.3233	-0.107259	0.236903	-0.451674	0.651504	NA
ENSG00000286872.1	22.2434	-0.133702	0.312088	-0.648971	0.516357	0.815563
ENSG00000286873.1	5.68177	-0.347027	0.325452	-1.10369	0.269728	0.616326
ENSG00000286874.1	1.10029	-0.239096	0.212658	-1.43218	0.152091	NA
ENSG00000286878.1	0.352569	-0.0731044	0.133048	-0.497189	0.619056	NA
ENSG00000286879.1	64.9646	0.371878	0.305106	1.01342	0.310862	0.661301
ENSG00000286880.1	0.129986	0.0206831	0.132266	0.102443	0.918405	NA
ENSG00000286881.1	3.31606	0.00856074	0.299204	-0.0562203	0.955166	0.987919
ENSG00000286883.1	1.28122	-0.0425006	0.218316	-0.0100906	0.991949	NA
ENSG00000286885.2	27.5322	0.189433	0.329181	0.526178	0.598765	0.858193
ENSG00000286887.1	10.0197	-0.344854	0.330329	-1.21039	0.226128	0.563973
ENSG00000286888.1	20.8534	0.201511	0.306886	0.621023	0.534584	0.824688
ENSG00000286889.1	0.875169	-0.0108457	0.162058	0.143271	0.886076	NA
ENSG00000286890.1	16.8405	-0.177307	0.303413	-0.590551	0.554821	0.835471
ENSG00000286892.1	1.97607	0.489992	0.238692	1.92394	0.054362	NA
ENSG00000286895.1	25.7481	0.241835	0.283015	0.860467	0.389532	0.729505
ENSG00000286896.1	0.480152	0.0965269	0.132613	0.784946	0.432485	NA
ENSG00000286899.1	0.129986	0.0206831	0.132266	0.102443	0.918405	NA
ENSG00000286904.1	18.8876	0.301866	0.326731	0.392207	0.694905	0.901043
ENSG00000286905.1	3.14	-0.0232767	0.297599	-0.0842518	0.932856	0.980174
ENSG00000286909.1	185.627	0.165122	0.177463	0.929296	0.352736	0.700043
ENSG00000286918.1	26.533	-0.0183655	0.323	0.291701	0.770515	0.929655
ENSG00000286923.2	1.98548	-0.19645	0.271388	-0.942814	0.345776	NA
ENSG00000286924.1	0.167594	-0.0338124	0.132305	-0.350655	0.725847	NA
ENSG00000286927.1	38.5282	-0.0238573	0.296318	-0.3124	0.754736	0.923001
ENSG00000286928.1	273.003	0.0878336	0.327765	0.211612	0.83241	0.950966
ENSG00000286933.1	0.238928	-0.000492772	0.132429	0.10244	0.918407	NA
ENSG00000286938.1	3.57725	0.0337337	0.312555	0.0373605	0.970198	0.992782
ENSG00000286940.1	8.05854	0.715407	0.324294	2.24046	0.0250611	0.133951
ENSG00000286942.1	2.19334	-0.563705	0.282716	-2.36007	0.0182717	NA
ENSG00000286943.1	0.385479	-0.0751047	0.133111	-0.350659	0.725844	NA
ENSG00000286944.1	6.42747	0.100956	0.322773	0.503993	0.614266	0.86692
ENSG00000286947.1	0.214459	0.0181958	0.132287	0.34594	0.729388	NA
ENSG00000286951.1	0.834345	0.0693892	0.18614	0.0636672	0.949235	NA
ENSG00000286952.1	1.22609	-0.086513	0.237245	-0.0702081	0.944028	NA
ENSG00000286954.1	0.953197	0.0871113	0.193165	0.534683	0.592869	NA
ENSG00000286957.1	2.9954	-0.158168	0.299881	-0.536332	0.591729	0.853957
ENSG00000286964.1	8.57877	-0.55045	0.330096	-1.72012	0.0854099	0.31921
ENSG00000286965.1	3.01001	0.187084	0.301876	1.00664	0.314109	0.664351
ENSG00000286966.1	6.22181	-0.218893	0.327152	-0.924395	0.355281	0.702139
ENSG00000286970.1	1.26925	0.153558	0.157711	1.29911	0.193906	NA
ENSG00000286975.1	3.05296	0.161553	0.29292	0.884736	0.376299	0.719595
ENSG00000286976.1	0.217885	-0.0328413	0.132297	0.156954	0.875281	NA
ENSG00000286977.1	4.25013	0.160903	0.312657	0.740355	0.459085	0.777749
ENSG00000286983.1	0.211032	0.0692328	0.132276	0.539547	0.58951	NA
ENSG00000286989.1	0.350179	-0.0751852	0.133113	-0.640765	0.521676	NA
ENSG00000286990.1	14.5516	-0.19505	0.329276	-0.617318	0.537025	0.826344
ENSG00000286994.1	0.728562	-0.0578861	0.177522	-0.534859	0.592748	NA
ENSG00000286996.1	0.316485	-0.0582918	0.132554	-0.350658	0.725845	NA
ENSG00000286997.1	25.6241	0.430033	0.330032	1.25867	0.208149	0.540114
ENSG00000286999.1	0.189313	0.0177104	0.132291	0.0784167	0.937497	NA
ENSG00000287000.1	3.65596	0.111731	0.277326	0.0241313	0.980748	0.99607
ENSG00000287001.2	83.0154	-0.308432	0.31453	-1.01067	0.312175	0.662539
ENSG00000287003.1	0.377715	-0.0752422	0.133115	-0.350643	0.725856	NA
ENSG00000287005.1	1.41766	-0.15148	0.234272	-0.626522	0.530973	NA
ENSG00000287008.1	0.461512	-0.0974068	0.142325	-0.535641	0.592207	NA
ENSG00000287009.1	2.8263	-0.252442	0.269351	-1.10425	0.269484	0.616264
ENSG00000287011.1	0.324438	-0.0645623	0.13277	-0.233255	0.815564	NA
ENSG00000287012.1	0.276536	-0.0582918	0.132554	-0.350658	0.725845	NA
ENSG00000287014.1	1.57561	-0.0697325	0.22493	0.0599586	0.952189	NA
ENSG00000287016.1	75.6846	0.347424	0.252821	1.40416	0.160272	0.466878
ENSG00000287022.1	0.454682	0.0901373	0.139515	0.496186	0.619763	NA
ENSG00000287028.1	0.23676	0.0692328	0.132276	0.52367	0.600508	NA
ENSG00000287029.1	0.910191	0.181228	0.170988	1.27587	0.202001	NA
ENSG00000287032.1	5.18529	-0.210377	0.320761	-0.870161	0.384212	0.72515
ENSG00000287035.1	0.217885	-0.0328413	0.132297	0.156954	0.875281	NA
ENSG00000287039.1	0.72263	0.00142474	0.152254	-0.00462246	0.996312	NA
ENSG00000287040.1	1.37021	0.204702	0.215147	1.31399	0.18885	NA
ENSG00000287041.1	2.11749	-0.148042	0.24262	-0.524685	0.599802	NA
ENSG00000287042.2	0.868904	0.0549069	0.142259	0.890771	0.373052	NA
ENSG00000287045.2	4.47347	0.51124	0.298589	1.69321	0.0904154	0.331604
ENSG00000287051.1	2.25418	0.30696	0.243289	1.44418	0.148687	NA
ENSG00000287052.1	0.768943	-0.102292	0.184869	0.14165	0.887357	NA
ENSG00000287054.1	0.685462	0.110164	0.158262	0.400195	0.689013	NA
ENSG00000287055.1	0.251391	-0.0586348	0.132564	-0.500791	0.616518	NA
ENSG00000287059.1	0.296903	-0.0677022	0.132875	-0.575404	0.565018	NA
ENSG00000287061.1	9.68979	0.161333	0.325998	0.859092	0.39029	0.730005
ENSG00000287063.1	2.99164	0.0194445	0.274958	0.765526	0.443959	0.76821
ENSG00000287064.1	0.137073	-0.0305575	0.132278	-0.29608	0.767169	NA
ENSG00000287067.1	151.223	0.0419695	0.28171	-0.0704604	0.943827	0.984921
ENSG00000287069.1	51.221	-0.312168	0.262897	-1.38396	0.166372	0.477514
ENSG00000287070.1	0.899402	-0.0428261	0.236184	0.176765	0.859693	NA
ENSG00000287074.1	2.90118	0.247856	0.28977	0.256117	0.79786	0.938872
ENSG00000287077.1	156.427	0.327773	0.257991	1.06508	0.286841	0.635708
ENSG00000287078.1	2.59993	-0.323588	0.296691	-1.11182	0.266216	NA
ENSG00000287079.1	0.883829	0.0956202	0.163487	0.300524	0.763778	NA
ENSG00000287085.1	24.717	0.279803	0.316231	0.794491	0.42691	0.757029
ENSG00000287086.1	7.13747	-0.0579355	0.316386	0.0771757	0.938484	0.982426
ENSG00000287087.1	32.2797	0.287982	0.326001	0.554548	0.579204	0.847938
ENSG00000287089.1	0.544052	0.0970696	0.134167	0.522556	0.601283	NA
ENSG00000287091.1	2.20465	-0.115394	0.26694	-0.394847	0.692956	NA
ENSG00000287093.1	0.19035	-0.0468753	0.132405	-0.399697	0.68938	NA
ENSG00000287095.1	1.38339	0.138981	0.209587	0.266607	0.789772	NA
ENSG00000287096.1	0.214459	0.0181958	0.132287	0.34594	0.729388	NA
ENSG00000287097.1	0.493343	-0.0234578	0.142779	-0.322721	0.746907	NA
ENSG00000287098.1	4.66092	0.184287	0.301226	0.56157	0.574409	0.845526
ENSG00000287099.1	0.326828	-0.0574289	0.132532	0.156953	0.875282	NA
ENSG00000287100.2	0.162219	-0.0301498	0.132275	-0.0867903	0.930838	NA
ENSG00000287104.1	61.5793	0.292964	0.270342	0.782343	0.434013	0.761096
ENSG00000287105.1	0.578219	-0.0936678	0.134284	-0.500797	0.616514	NA
ENSG00000287108.1	15.3231	0.182711	0.331697	0.954498	0.339832	0.689574
ENSG00000287109.1	0.379687	0.0448609	0.132716	0.30031	0.763941	NA
ENSG00000287116.1	0.19274	-0.0333268	0.132301	-0.110992	0.911622	NA
ENSG00000287117.1	4.53579	-0.563262	0.317443	-1.80359	0.0712953	0.28386
ENSG00000287118.1	54.0252	0.184458	0.289508	0.60859	0.542796	0.829951
ENSG00000287120.1	4.26768	0.191188	0.318732	0.186788	0.851827	0.957179
ENSG00000287125.1	2.34622	-0.144914	0.30282	-0.386489	0.699134	NA
ENSG00000287126.1	71.9711	0.0139583	0.267939	-0.0736297	0.941305	0.983669
ENSG00000287127.1	1.63763	0.0475285	0.212349	-0.121065	0.903639	NA
ENSG00000287129.1	0.844539	0.0520164	0.179467	0.511918	0.608709	NA
ENSG00000287130.1	0.390633	0.0749014	0.133281	0.379837	0.704066	NA
ENSG00000287134.1	12.127	-0.333563	0.323477	-0.792985	0.427786	0.757437
ENSG00000287135.1	0.253638	-0.0338124	0.132305	-0.485578	0.627266	NA
ENSG00000287140.1	1.81406	-0.0225981	0.229079	-0.439169	0.660539	NA
ENSG00000287142.1	0.610011	0.145173	0.1903	0.78241	0.433974	NA
ENSG00000287143.1	0.852985	0.17671	0.223493	0.395655	0.692359	NA
ENSG00000287144.1	0.670186	0.0956187	0.177829	1.03631	0.300059	NA
ENSG00000287145.1	0.106553	-0.028206	0.132259	-0.233251	0.815567	NA
ENSG00000287151.1	57.0563	0.161154	0.235525	0.613044	0.539847	0.82838
ENSG00000287158.2	0.338204	-0.00654241	0.132571	0.0784117	0.937501	NA
ENSG00000287159.1	0.382052	-0.0239581	0.133132	-0.159119	0.873575	NA
ENSG00000287160.1	150.85	-0.207228	0.206661	-0.915559	0.359898	0.706142
ENSG00000287165.1	0.153418	0.0692328	0.132276	0.471557	0.637243	NA
ENSG00000287166.1	1.20678	0.175347	0.211755	0.680321	0.496301	NA
ENSG00000287168.2	30.1649	0.0705039	0.318197	0.0514966	0.95893	0.989101
ENSG00000287170.1	8.68093	-0.598679	0.328724	-1.78253	0.0746633	0.291863
ENSG00000287171.1	31.3781	0.168686	0.331914	0.30135	0.763147	0.926436
ENSG00000287175.1	0.460475	-0.0529434	0.160414	-0.130425	0.89623	NA
ENSG00000287176.1	1.62726	-0.231045	0.253354	-0.512783	0.608103	NA
ENSG00000287181.1	0.362218	-0.000492768	0.132429	0.10244	0.918408	NA
ENSG00000287182.1	6.53604	0.313648	0.329308	0.955411	0.33937	0.689071
ENSG00000287185.1	15.8259	0.232848	0.324718	0.716567	0.473641	0.787
ENSG00000287187.1	3.56584	-0.574146	0.308655	-1.50921	0.131246	0.415954
ENSG00000287188.1	3.41203	0.428786	0.3079	2.31736	0.0204844	0.11511
ENSG00000287189.2	0.904605	-0.161342	0.186757	-0.803573	0.421644	NA
ENSG00000287190.1	383.638	0.114525	0.278471	0.599919	0.54856	0.833345
ENSG00000287192.1	11.0752	0.323789	0.331189	0.957291	0.338421	0.688751
ENSG00000287193.1	138.994	0.0951452	0.266448	0.193076	0.846899	0.955478
ENSG00000287197.1	0.700674	-0.0603226	0.178356	-0.397448	0.691037	NA
ENSG00000287200.1	385.524	0.131584	0.278524	0.436331	0.662597	0.887346
ENSG00000287202.1	0.244303	-0.00834243	0.132555	-0.159116	0.873577	NA
ENSG00000287207.1	19.1777	0.234607	0.33061	0.299784	0.764342	0.926697
ENSG00000287214.1	5.20762	0.0324451	0.324806	0.0451288	0.964005	0.990297
ENSG00000287218.1	0.533207	0.0193804	0.133616	0.0317307	0.974687	NA
ENSG00000287221.1	16.7875	-0.133386	0.328666	-0.477683	0.632876	0.875026
ENSG00000287222.1	26.1278	-0.591694	0.290468	-1.93705	0.0527397	0.231656
ENSG00000287223.1	65.6858	0.447127	0.310307	1.14272	0.253157	0.597506
ENSG00000287226.1	23.1785	0.197289	0.330443	0.539938	0.58924	0.853509
ENSG00000287229.1	0.202168	-0.0301498	0.132275	-0.0867907	0.930838	NA
ENSG00000287231.1	0.604619	0.0307223	0.134362	0.649059	0.5163	NA
ENSG00000287232.1	0.339925	-0.0690993	0.13292	-0.622794	0.53342	NA
ENSG00000287233.1	3.36205	0.0763204	0.281889	-0.0209181	0.983311	0.996465
ENSG00000287234.1	2.14817	0.185495	0.277278	0.420946	0.673794	NA
ENSG00000287236.1	1.90069	0.333877	0.276391	1.26053	0.207478	NA
ENSG00000287238.1	53.3574	-0.418061	0.267492	-1.63553	0.101937	0.358095
ENSG00000287241.1	1.49568	-0.0224802	0.208184	-0.420467	0.674144	NA
ENSG00000287242.1	2.43313	-0.123282	0.290939	-0.134801	0.89277	NA
ENSG00000287244.1	0.106553	-0.028206	0.132259	-0.233251	0.815567	NA
ENSG00000287245.1	1.01273	-0.276249	0.223446	-1.29613	0.194932	NA
ENSG00000287248.1	1.36638	0.194975	0.244441	0.789312	0.42993	NA
ENSG00000287249.1	2.05615	-0.0903988	0.287514	-0.189896	0.84939	NA
ENSG00000287250.1	0.380921	-0.0178216	0.133987	-0.262446	0.792978	NA
ENSG00000287252.2	27.107	0.385797	0.277992	1.52483	0.127302	0.408201
ENSG00000287254.1	1.57175	0.278181	0.246987	1.3098	0.190263	NA
ENSG00000287258.1	24.9326	0.288901	0.310919	1.19694	0.231329	0.570638
ENSG00000287259.1	1.01932	0.0582515	0.221648	-0.0950526	0.924273	NA
ENSG00000287260.1	1.46478	0.199152	0.205352	1.33473	0.181966	NA
ENSG00000287262.1	4.16931	0.464947	0.293439	1.44378	0.148801	0.448233
ENSG00000287263.2	22.1391	0.520577	0.308499	1.59938	0.109737	0.375604
ENSG00000287264.1	1.16837	0.195659	0.219723	1.26602	0.205506	NA
ENSG00000287265.1	19.3358	0.369815	0.306435	1.44937	0.147235	0.445547
ENSG00000287269.1	8.86734	-0.215437	0.332482	-0.422484	0.672672	0.891762
ENSG00000287271.1	577.105	0.295281	0.327454	0.731289	0.464603	0.781251
ENSG00000287272.1	0.335188	-0.071334	0.132992	-0.615825	0.53801	NA
ENSG00000287275.2	0.747305	-0.0486061	0.18041	0.0262096	0.97909	NA
ENSG00000287276.1	0.590318	-0.00479181	0.150486	-0.240221	0.810159	NA
ENSG00000287277.1	61.2436	0.0259457	0.244987	-0.0565904	0.954871	0.987864
ENSG00000287278.1	2.66548	-0.292467	0.294772	-1.07543	0.282184	NA
ENSG00000287281.1	5.01544	-0.176799	0.324963	-0.473458	0.635887	0.876027
ENSG00000287286.1	1.61028	0.43312	0.232545	2.20002	0.0278054	NA
ENSG00000287290.1	0.541287	-0.0440567	0.133984	0.345936	0.729391	NA
ENSG00000287292.1	0.806238	0.157715	0.164295	1.16361	0.244582	NA
ENSG00000287296.1	0.19274	-0.0333268	0.132301	-0.110992	0.911622	NA
ENSG00000287299.1	2.7817	-0.0506804	0.291616	0.117069	0.906805	NA
ENSG00000287305.1	0.537987	0.0220654	0.133449	0.633999	0.526081	NA
ENSG00000287306.1	19.0625	0.221585	0.305421	0.620714	0.534788	0.824869
ENSG00000287309.1	1.48788	0.254062	0.175274	1.59799	0.110045	NA
ENSG00000287310.1	0.255444	-0.046512	0.132402	-0.233254	0.815564	NA
ENSG00000287311.1	38.0084	-0.0432354	0.266203	-0.398483	0.690274	0.899318
ENSG00000287312.1	72.4758	0.327518	0.218819	1.62286	0.104619	0.363875
ENSG00000287313.1	1.18955	0.0808601	0.218409	0.19185	0.84786	NA
ENSG00000287319.1	0.351059	-0.0513536	0.132437	-0.0867925	0.930836	NA
ENSG00000287325.1	3.02387	-0.249662	0.243487	-1.23426	0.217106	0.552608
ENSG00000287329.1	0.153418	0.0692328	0.132276	0.471557	0.637243	NA
ENSG00000287334.1	4.07686	0.0553187	0.277876	0.20921	0.834284	0.951458
ENSG00000287335.1	5.74928	0.361345	0.332092	1.76029	0.0783586	0.301015
ENSG00000287336.1	0.446674	-0.0574289	0.132532	0.156952	0.875283	NA
ENSG00000287338.1	2.37214	0.331677	0.266594	0.687576	0.49172	NA
ENSG00000287346.1	9.6702	0.401296	0.327674	1.24938	0.211526	0.544544
ENSG00000287352.1	2.74213	0.0225991	0.273538	0.242422	0.808453	NA
ENSG00000287353.1	0.422064	0.11903	0.133331	0.750659	0.452858	NA
ENSG00000287356.1	27.245	0.36972	0.289299	1.40749	0.159283	0.465245
ENSG00000287358.1	0.380457	-0.0587552	0.132568	-0.653697	0.513307	NA
ENSG00000287360.1	6.08433	-0.0813361	0.332473	-0.347651	0.728103	0.912611
ENSG00000287362.1	5.82871	0.258697	0.322503	0.82567	0.408992	0.745101
ENSG00000287364.1	32.3746	0.382367	0.328657	0.999478	0.317563	0.668296
ENSG00000287367.1	1.28398	0.0197425	0.219656	0.291599	0.770594	NA
ENSG00000287370.1	0.269449	-0.00781406	0.132546	0.0784124	0.9375	NA
ENSG00000287372.1	7.08575	0.29359	0.324132	0.548605	0.583276	0.850553
ENSG00000287373.1	0.539934	-0.0912233	0.134087	-0.450025	0.652692	NA
ENSG00000287374.1	15.4102	-0.0569234	0.32603	-0.0594825	0.952568	0.987405
ENSG00000287376.1	1.68401	0.281266	0.235873	1.02138	0.307072	NA
ENSG00000287377.1	0.160506	0.0177104	0.132291	0.0784167	0.937497	NA
ENSG00000287380.1	27.82	0.288773	0.287417	0.959976	0.337067	0.687571
ENSG00000287382.1	0.274171	0.0177104	0.132291	0.0784167	0.937497	NA
ENSG00000287383.1	18.454	0.405905	0.319837	1.15956	0.24623	0.590201
ENSG00000287385.1	1.52923	0.229943	0.208534	0.743417	0.45723	NA
ENSG00000287387.1	0.385753	0.0614767	0.13415	0.332601	0.739436	NA
ENSG00000287389.1	42.9538	0.248306	0.315646	0.757736	0.448609	0.772177
ENSG00000287391.1	11.7447	0.265542	0.324926	0.553385	0.58	0.848359
ENSG00000287393.1	14.5656	0.162343	0.332438	-0.0552802	0.955915	0.988192
ENSG00000287399.1	0.308721	-0.058843	0.132571	-0.350642	0.725857	NA
ENSG00000287400.1	21.7188	0.435928	0.283072	1.99293	0.0462695	0.212223
ENSG00000287402.1	3.09832	0.224625	0.310142	0.638633	0.523062	0.818731
ENSG00000287411.1	8.54834	0.587511	0.332686	1.63483	0.102084	0.358475
ENSG00000287413.1	16.4909	0.160608	0.331475	0.664957	0.506078	0.809169
ENSG00000287414.1	0.160506	0.0177104	0.132291	0.0784167	0.937497	NA
ENSG00000287417.1	13.7894	-0.0999403	0.332346	-0.6585	0.510217	0.811728
ENSG00000287419.1	0.700698	0.0523186	0.193787	0.220649	0.825366	NA
ENSG00000287420.1	0.296903	-0.0677022	0.132875	-0.575404	0.565018	NA
ENSG00000287421.1	2.71064	-0.058562	0.294727	-0.318348	0.750221	NA
ENSG00000287422.1	1.59628	0.171661	0.208025	1.12653	0.259943	NA
ENSG00000287424.1	5.00828	0.32172	0.32666	0.681196	0.495747	0.801763
ENSG00000287425.1	34.9205	-0.0651645	0.308938	-0.142111	0.886992	0.966547
ENSG00000287427.1	0.426528	0.0432157	0.137402	0.0967553	0.922921	NA
ENSG00000287428.1	1.5099	0.0935861	0.214385	0.0627751	0.949946	NA
ENSG00000287430.1	2.97477	0.0527912	0.307579	0.189426	0.849759	0.956466
ENSG00000287431.1	25.7331	-0.140099	0.302581	-0.622736	0.533458	0.824226
ENSG00000287432.1	5.16683	-0.0444126	0.323504	-0.172212	0.863271	0.960945
ENSG00000287434.1	0.685462	0.110164	0.158262	0.400195	0.689013	NA
ENSG00000287437.1	0.259971	0.0312255	0.132684	0.0823951	0.934333	NA
ENSG00000287439.1	17.9869	0.679861	0.318108	1.66743	0.0954297	0.343351
ENSG00000287444.1	0.537184	-0.027213	0.183579	0.0797685	0.936421	NA
ENSG00000287446.1	9.32483	-0.540617	0.328528	-1.32848	0.184019	0.503137
ENSG00000287449.1	1.21787	0.215974	0.218501	0.599742	0.548678	NA
ENSG00000287452.2	0.855445	0.0584016	0.186962	0.430697	0.666689	NA
ENSG00000287454.1	81.0824	-0.200694	0.302686	-0.834638	0.403922	0.741316
ENSG00000287460.1	16.9072	-0.0607687	0.313045	-0.354135	0.723238	0.91132
ENSG00000287462.1	0.264308	0.0506341	0.132453	0.295051	0.767955	NA
ENSG00000287463.1	32.5631	-0.0610747	0.294049	-0.546012	0.585058	0.851692
ENSG00000287466.1	1.83345	-0.123664	0.259667	-0.478101	0.632579	NA
ENSG00000287474.1	1.6384	-0.269137	0.262972	-0.577772	0.563418	NA
ENSG00000287475.1	27.2411	0.281082	0.325617	0.735919	0.46178	0.778841
ENSG00000287477.1	0.381579	-0.0578604	0.132543	-0.110996	0.911619	NA
ENSG00000287480.1	4.7312	0.264812	0.290327	0.564962	0.572099	0.844283
ENSG00000287484.1	0.106553	-0.028206	0.132259	-0.233251	0.815567	NA
ENSG00000287485.1	3.22242	0.335783	0.306261	1.36475	0.172331	0.486603
ENSG00000287488.1	0.253638	-0.0338124	0.132305	-0.485578	0.627266	NA
ENSG00000287494.1	7.40302	0.316142	0.332299	1.05342	0.292147	0.641472
ENSG00000287495.1	3.5666	-0.33825	0.314713	-0.897801	0.369292	0.71384
ENSG00000287498.1	5.92918	0.229257	0.282252	0.590023	0.555175	0.835746
ENSG00000287500.1	0.350203	-0.00777219	0.1326	-0.1591	0.87359	NA
ENSG00000287507.1	4.70419	0.585632	0.32099	1.29076	0.196787	0.522909
ENSG00000287508.1	0.211032	0.0692328	0.132276	0.539547	0.58951	NA
ENSG00000287509.1	2.85841	0.533587	0.309085	1.03425	0.301021	0.651056
ENSG00000287512.1	0.77637	0.177522	0.200107	0.949107	0.342566	NA
ENSG00000287513.1	0.362581	-0.0582918	0.132554	-0.485587	0.62726	NA
ENSG00000287516.1	138.382	0.305805	0.283016	1.00409	0.315334	0.665559
ENSG00000287519.1	6.95081	0.259047	0.333228	0.336024	0.736853	0.916364
ENSG00000287522.1	1.77494	0.0997404	0.244247	0.326051	0.744386	NA
ENSG00000287523.1	0.400345	0.0740745	0.133255	0.37985	0.704057	NA
ENSG00000287528.1	0.533428	0.0817453	0.133068	0.538117	0.590497	NA
ENSG00000287530.1	23.5627	0.487232	0.324171	1.37394	0.16946	0.482298
ENSG00000287534.1	0.519558	-0.0406995	0.161662	-0.272179	0.785485	NA
ENSG00000287539.1	19.7957	0.190487	0.326202	0.415271	0.677944	0.894277
ENSG00000287544.1	0.343792	0.092926	0.132544	0.646632	0.51787	NA
ENSG00000287547.1	0.106553	-0.028206	0.132259	-0.233251	0.815567	NA
ENSG00000287549.1	40.3857	0.069057	0.305251	0.308104	0.758003	0.924576
ENSG00000287550.1	2.28502	0.307195	0.263077	1.19536	0.231947	NA
ENSG00000287553.1	6.88295	0.215251	0.330417	0.42088	0.673843	0.892214
ENSG00000287555.1	0.652796	0.0449287	0.151709	0.0725844	0.942137	NA
ENSG00000287558.1	32.6058	0.272527	0.290173	0.914902	0.360243	0.70637
ENSG00000287559.1	42.9666	0.375399	0.263565	1.21817	0.22316	0.560566
ENSG00000287560.1	8.79113	0.496638	0.332302	1.62798	0.103529	0.361848
ENSG00000287562.1	69.0528	0.0447126	0.263792	0.0259788	0.979274	0.995569
ENSG00000287565.1	0.72431	-0.0514197	0.178342	0.190211	0.849144	NA
ENSG00000287574.1	6.60084	0.242653	0.333439	0.0740038	0.941007	0.983623
ENSG00000287576.1	110.692	0.711675	0.267854	2.46818	0.0135802	0.083044
ENSG00000287577.1	0.159829	-0.0427879	0.132375	-0.350639	0.725859	NA
ENSG00000287580.1	0.4873	0.0378074	0.132813	0.247334	0.804649	NA
ENSG00000287582.1	73.3047	0.149527	0.272763	0.573142	0.566549	0.841005
ENSG00000287584.1	0.507567	0.0447765	0.132597	0.368559	0.712457	NA
ENSG00000287586.1	66.7183	0.359688	0.28671	1.36271	0.172973	0.487037
ENSG00000287591.1	0.766129	-0.158524	0.183796	-0.886159	0.375532	NA
ENSG00000287592.1	0.889539	-0.176803	0.168513	-1.18523	0.235928	NA
ENSG00000287593.1	0.22087	-0.0521905	0.132443	-0.452884	0.650632	NA
ENSG00000287595.2	0.321012	0.0154762	0.132964	-0.0331065	0.97359	NA
ENSG00000287597.1	3.73378	-0.0386446	0.290835	0.0289746	0.976885	0.994802
ENSG00000287599.1	0.777744	-0.0904712	0.165856	-0.683957	0.494003	NA
ENSG00000287603.1	33.3613	0.135393	0.300783	0.315624	0.752288	0.92251
ENSG00000287608.1	33.8457	-0.0129679	0.322153	-0.0727592	0.941998	0.983762
ENSG00000287609.1	7.9851	0.400009	0.330744	0.861519	0.388952	0.728984
ENSG00000287611.2	9.41647	-0.0548621	0.330736	0.0201855	0.983895	0.996518
ENSG00000287617.1	0.299316	0.0181958	0.132287	0.34594	0.729388	NA
ENSG00000287619.1	0.230127	0.0918575	0.132523	0.571538	0.567635	NA
ENSG00000287620.1	1.23463	0.114342	0.20185	0.88368	0.376869	NA
ENSG00000287621.1	26.8519	-0.0668733	0.301263	-0.190211	0.849144	0.95636
ENSG00000287625.1	0.693155	0.238062	0.197476	0.968349	0.33287	NA
ENSG00000287626.1	2.77963	0.262424	0.260402	0.614875	0.538637	NA
ENSG00000287629.1	0.327447	-0.000910579	0.132432	-0.105115	0.916285	NA
ENSG00000287630.1	3.26853	0.381647	0.316942	0.932548	0.351053	0.69872
ENSG00000287640.1	1.05754	-0.195099	0.214145	-1.11729	0.263871	NA
ENSG00000287643.1	7.02839	-0.0508815	0.330507	-0.00125267	0.999001	0.999621
ENSG00000287644.1	0.539516	0.015696	0.16645	-0.116968	0.906886	NA
ENSG00000287646.1	0.19274	-0.0333268	0.132301	-0.110992	0.911622	NA
ENSG00000287653.1	58.3901	0.0188608	0.226188	0.0421336	0.966392	0.991281
ENSG00000287655.1	0.623755	-0.0545568	0.153398	-0.0539606	0.956967	NA
ENSG00000287657.1	0.243626	-0.0590566	0.132579	-0.497187	0.619057	NA
ENSG00000287658.1	1.3089	-0.0540632	0.224472	-0.341305	0.732874	NA
ENSG00000287662.1	29.2059	1.78719	0.282832	7.05148	1.77022e-12	7.74653e-11
ENSG00000287665.1	68.8958	0.0836817	0.239978	0.184541	0.853589	0.957911
ENSG00000287666.1	30.0181	0.209474	0.309052	0.438397	0.661099	0.886489
ENSG00000287667.1	1.63087	0.272509	0.205281	1.44809	0.147593	NA
ENSG00000287671.1	2.6502	0.411042	0.26035	2.18857	0.028628	NA
ENSG00000287676.1	0.167594	-0.0338124	0.132305	-0.350655	0.725847	NA
ENSG00000287677.2	0.444781	0.0496012	0.138453	0.595844	0.55128	NA
ENSG00000287679.1	25.0388	0.334788	0.286607	1.10536	0.269004	0.615948
ENSG00000287682.1	1.1629	0.207227	0.160391	1.34774	0.177743	NA
ENSG00000287684.1	0.886477	0.130512	0.219078	0.491239	0.623257	NA
ENSG00000287688.1	0.405845	-0.0853533	0.136724	-0.592833	0.553293	NA
ENSG00000287689.1	10.6532	0.383453	0.322416	0.964109	0.334991	0.686122
ENSG00000287692.1	0.263892	-0.0521905	0.132443	-0.514505	0.606899	NA
ENSG00000287697.1	2.84516	-0.453756	0.302546	-1.66962	0.0949941	0.342739
ENSG00000287701.1	1.68912	0.225167	0.247655	1.21875	0.222939	NA
ENSG00000287707.1	2.58478	0.145057	0.276751	0.0942761	0.92489	NA
ENSG00000287710.1	3.71569	-0.0501871	0.309989	0.11705	0.90682	0.972022
ENSG00000287713.1	0.647791	-0.020337	0.17265	0.0854053	0.931939	NA
ENSG00000287714.1	1.80916	-0.421865	0.237718	-2.17964	0.0292838	NA
ENSG00000287715.1	1.78672	0.180129	0.232384	1.9798	0.0477262	NA
ENSG00000287719.1	7.84507	0.133914	0.326268	0.624342	0.532403	0.823424
ENSG00000287721.1	0.466744	-0.0843469	0.133531	-0.746544	0.455339	NA
ENSG00000287723.1	0.826999	0.152944	0.185977	0.491626	0.622984	NA
ENSG00000287725.2	2.10617	-0.233453	0.281848	-0.616363	0.537655	NA
ENSG00000287726.1	22.4881	0.14908	0.323065	0.394289	0.693367	0.900699
ENSG00000287729.1	0.316485	-0.0582918	0.132554	-0.350658	0.725845	NA
ENSG00000287731.1	0.864815	-0.0195592	0.146123	0.680403	0.496249	NA
ENSG00000287733.1	17.3786	0.437257	0.313168	1.46141	0.143902	0.439222
ENSG00000287735.1	0.22087	-0.0521905	0.132443	-0.452884	0.650632	NA
ENSG00000287736.1	2.95062	-0.223509	0.300302	-1.20177	0.229451	0.568252
ENSG00000287737.2	6.92651	-0.129078	0.328142	-0.431387	0.666187	0.888868
ENSG00000287741.1	1.02435	0.126461	0.22147	0.166305	0.867917	NA
ENSG00000287742.1	4.39984	0.330247	0.32042	0.574417	0.565686	0.840599
ENSG00000287743.1	23.059	0.170166	0.326523	0.484666	0.627913	0.873075
ENSG00000287746.1	0.167594	-0.0338124	0.132305	-0.350655	0.725847	NA
ENSG00000287750.2	47.5881	-0.0416406	0.28738	-0.178451	0.858369	0.959409
ENSG00000287754.1	1.69309	-0.0871445	0.238852	-0.408339	0.683025	NA
ENSG00000287756.1	10.0132	0.41559	0.326496	0.993484	0.320474	0.671281
ENSG00000287757.2	11.7224	-0.0698356	0.327227	0.00745015	0.994056	0.998674
ENSG00000287759.1	12.1079	0.116651	0.332343	0.359243	0.719414	0.909508
ENSG00000287760.1	13.0998	0.0630536	0.332196	0.245522	0.806052	0.942338
ENSG00000287761.1	1.49879	0.260367	0.233222	0.910067	0.362787	NA
ENSG00000287763.1	1.36234	-0.0635409	0.176573	-0.455922	0.648446	NA
ENSG00000287769.1	50.4378	-0.0434289	0.242733	-0.278286	0.780793	0.932956
ENSG00000287772.1	6.98947	0.403084	0.328105	1.54719	0.121818	0.398344
ENSG00000287774.2	23.7081	0.189199	0.329916	0.712462	0.476179	0.788959
ENSG00000287778.2	21.9555	0.258812	0.331946	0.330313	0.741163	0.917771
ENSG00000287794.1	0.380457	-0.0587552	0.132568	-0.653697	0.513307	NA
ENSG00000287795.1	39.5893	0.3	0.327246	0.75703	0.449032	0.772222
ENSG00000287796.1	4.33142	0.0192305	0.31646	0.056421	0.955006	0.987864
ENSG00000287797.1	1.72271	0.0354149	0.24445	-0.150078	0.880703	NA
ENSG00000287798.1	3.06707	0.223254	0.314927	1.18099	0.237607	0.580277
ENSG00000287804.2	0.335188	-0.071334	0.132992	-0.615825	0.53801	NA
ENSG00000287806.1	0.798892	0.0870955	0.183288	0.765238	0.44413	NA
ENSG00000287808.1	12.7483	0.287924	0.325099	0.404845	0.685592	0.897052
ENSG00000287809.1	11.0314	0.265965	0.330946	0.849537	0.395583	0.734507
ENSG00000287811.2	1.09467	0.110795	0.16896	0.361031	0.718076	NA
ENSG00000287812.1	2.49456	0.561187	0.281482	2.4006	0.0163683	NA
ENSG00000287814.1	0.211032	0.0692328	0.132276	0.539547	0.58951	NA
ENSG00000287817.1	5.69844	-0.270524	0.323162	-0.636162	0.524671	0.819526
ENSG00000287820.1	1.58794	0.105833	0.224681	0.382887	0.701803	NA
ENSG00000287821.1	0.413689	-0.00697359	0.132581	-0.292286	0.770068	NA
ENSG00000287823.1	0.397981	-0.0746517	0.134839	-0.349628	0.726618	NA
ENSG00000287824.1	0.242589	-0.000910579	0.132432	-0.105115	0.916285	NA
ENSG00000287826.1	282.51	-0.101216	0.238209	-0.477222	0.633204	0.875026
ENSG00000287830.1	70.0947	0.327725	0.296267	1.15019	0.250066	0.593562
ENSG00000287831.1	0.835211	0.0765482	0.178221	0.15424	0.87742	NA
ENSG00000287833.1	12.7454	-0.12586	0.328907	-0.319599	0.749272	0.921303
ENSG00000287836.1	19.4312	0.0528161	0.331979	0.0571449	0.95443	0.987857
ENSG00000287837.1	0.940388	-0.140749	0.224144	-0.400402	0.688861	NA
ENSG00000287839.1	8.19027	0.32075	0.315388	0.830308	0.406365	0.743605
ENSG00000287841.1	247.149	0.203896	0.218315	0.902546	0.366767	0.711876
ENSG00000287842.1	0.297782	-0.0328413	0.132297	0.156953	0.875282	NA
ENSG00000287844.1	0.167594	-0.0338124	0.132305	-0.350655	0.725847	NA
ENSG00000287845.1	1.19639	0.24907	0.198847	1.2856	0.198582	NA
ENSG00000287846.1	0.700382	-0.0741977	0.159226	-0.722023	0.47028	NA
ENSG00000287847.1	2.16096	-0.0584509	0.273823	0.408327	0.683033	NA
ENSG00000287848.1	0.137073	-0.0305575	0.132278	-0.29608	0.767169	NA
ENSG00000287850.1	1.21507	0.0633863	0.205377	-0.028653	0.977141	NA
ENSG00000287851.1	3.47329	-0.375218	0.314269	-0.704095	0.481374	0.79193
ENSG00000287852.1	9.57056	-0.201496	0.323267	-0.574051	0.565933	0.840599
ENSG00000287853.1	0.922835	0.0316008	0.238254	0.572411	0.567043	NA
ENSG00000287855.1	2.29505	0.463792	0.277396	1.9439	0.0519081	NA
ENSG00000287859.1	1.40854	0.048486	0.224666	0.112285	0.910598	NA
ENSG00000287860.2	0.153418	0.0692328	0.132276	0.471557	0.637243	NA
ENSG00000287862.1	12.2088	0.393023	0.331057	1.00612	0.314357	0.664586
ENSG00000287863.1	2.07341	0.166371	0.253581	0.355035	0.722564	NA
ENSG00000287867.1	1.02406	-0.043209	0.19003	0.150131	0.880661	NA
ENSG00000287868.1	37.0235	0.258301	0.310643	0.88722	0.37496	0.719061
ENSG00000287870.1	0.306836	0.105859	0.132852	0.649065	0.516296	NA
ENSG00000287872.1	0.167594	-0.0338124	0.132305	-0.350655	0.725847	NA
ENSG00000287876.1	0.159829	-0.0427879	0.132375	-0.350639	0.725859	NA
ENSG00000287884.1	0.213106	-0.0547197	0.132465	-0.450019	0.652697	NA
ENSG00000287885.1	0.734604	0.0393316	0.157869	0.572239	0.56716	NA
ENSG00000287886.1	0.19274	-0.0333268	0.132301	-0.110992	0.911622	NA
ENSG00000287887.1	0.913623	-0.0449172	0.206278	0.142203	0.886919	NA
ENSG00000287893.1	0.510254	0.0306341	0.142467	0.133445	0.893841	NA
ENSG00000287895.1	2.00625	-0.299833	0.273238	-1.41262	0.157767	NA
ENSG00000287896.1	26.4481	0.093863	0.332006	0.164312	0.869486	0.962533
ENSG00000287906.1	8.55393	-0.227441	0.331127	-0.643963	0.5196	0.816655
ENSG00000287908.1	10.4608	-0.258861	0.332234	-0.798454	0.424607	0.755612
ENSG00000287910.1	1.63472	0.169576	0.250076	0.950592	0.341811	NA
ENSG00000287913.1	12.5083	-0.0347333	0.329988	-0.38168	0.702699	0.903591
ENSG00000287916.1	20.6673	0.00119094	0.327247	0.042025	0.966479	0.991281
ENSG00000287917.2	0.586578	-0.0959386	0.134432	-0.840453	0.400654	NA
ENSG00000287918.2	0.19035	-0.0468753	0.132405	-0.399697	0.68938	NA
ENSG00000287920.1	2.56068	0.063524	0.282534	-0.30109	0.763346	NA
ENSG00000287922.1	4.92241	0.0896345	0.305783	0.536098	0.591891	0.853957
ENSG00000287923.1	4.22517	0.173251	0.285867	0.604752	0.545344	0.831378
ENSG00000287924.1	0.750524	-0.00893658	0.162128	-0.274697	0.783549	NA
ENSG00000287925.1	0.429954	-0.0340923	0.138345	-0.0456929	0.963555	NA
ENSG00000287927.1	18.0454	-0.0892673	0.32099	-0.473247	0.636037	0.87604
ENSG00000287929.1	10.106	-0.0958379	0.331346	-0.221919	0.824377	0.947872
ENSG00000287930.1	0.306914	-0.0521905	0.132443	-0.569771	0.568833	NA
ENSG00000287932.1	2.86278	0.189401	0.308922	0.122333	0.902635	0.971205
ENSG00000287933.1	155.427	0.151842	0.186235	0.837872	0.402103	0.739913
ENSG00000287935.1	245.562	0.291204	0.279197	0.787879	0.430768	0.759372
ENSG00000287936.1	0.460255	0.12572	0.133636	0.793483	0.427496	NA
ENSG00000287937.1	1.81176	0.122866	0.24996	0.732445	0.463897	NA
ENSG00000287945.1	6.41184	0.149529	0.33161	0.131596	0.895304	0.968766
ENSG00000287948.1	0.137073	-0.0305575	0.132278	-0.29608	0.767169	NA
ENSG00000287949.1	0.265345	-0.00777219	0.1326	-0.1591	0.87359	NA
ENSG00000287950.1	1.52411	0.189751	0.233013	0.978621	0.327767	NA
ENSG00000287951.1	0.316548	0.0965269	0.132613	0.649078	0.516288	NA
ENSG00000287963.1	45.1053	0.325195	0.310288	0.907023	0.364394	0.710624
ENSG00000287964.1	21.2686	0.879353	0.317953	2.56197	0.010408	0.0676225
ENSG00000287966.1	7.21247	0.045515	0.3329	-0.194954	0.845429	0.955308
ENSG00000287968.1	0.785753	0.064496	0.210941	0.225499	0.821591	NA
ENSG00000287969.1	0.738549	0.0467497	0.155602	0.289081	0.772519	NA
ENSG00000287972.1	1.27286	-0.0302235	0.215389	-0.227108	0.82034	NA
ENSG00000287974.1	1.23274	0.126103	0.202346	0.250008	0.802581	NA
ENSG00000287975.1	13.8508	0.0628536	0.332251	0.191372	0.848234	0.955927
ENSG00000287978.1	24.7944	-0.322278	0.294844	-1.29958	0.193744	0.518481
ENSG00000287979.1	0.757834	0.0950866	0.180929	0.429134	0.667826	NA
ENSG00000287980.1	0.19274	-0.0333268	0.132301	-0.110992	0.911622	NA
ENSG00000287983.1	0.829412	0.0627968	0.204124	0.818903	0.412842	NA
ENSG00000287990.1	2.41186	0.399187	0.241185	1.97944	0.0477666	NA
ENSG00000287998.1	10.055	0.0344864	0.331504	0.201318	0.84045	0.953983
ENSG00000287999.1	0.740357	0.0329742	0.181489	-0.102961	0.917994	NA
ENSG00000288000.1	1.50161	0.0411339	0.213599	-0.147423	0.882798	NA
ENSG00000288001.1	0.50495	0.0443326	0.182004	0.217334	0.827948	NA
ENSG00000288007.1	0.80513	-0.0805175	0.215418	-0.254789	0.798886	NA
ENSG00000288009.1	1.19544	0.0965681	0.22147	0.538868	0.589978	NA
ENSG00000288010.1	0.255444	-0.046512	0.132402	-0.233254	0.815564	NA
ENSG00000288011.1	0.825552	0.167271	0.187631	0.958216	0.337954	NA
ENSG00000288012.1	61.2659	0.100305	0.241953	0.239386	0.810807	0.943704
ENSG00000288015.1	4.00227	0.323594	0.269799	0.821774	0.411205	0.746951
ENSG00000288016.2	1.85772	-0.0997485	0.211022	-0.724936	0.468492	NA
ENSG00000288018.2	23.1124	-0.0403528	0.312056	-0.122077	0.902838	0.971205
ENSG00000288023.1	1.22802	0.0713593	0.225717	0.251	0.801814	NA
ENSG00000288025.1	1.21786	0.0740594	0.223707	-0.0425787	0.966037	NA
ENSG00000288028.1	2.68027	-0.0637677	0.259009	-0.66506	0.506012	NA
ENSG00000288030.1	0.217885	-0.0328413	0.132297	0.156954	0.875281	NA
ENSG00000288032.1	0.525316	0.0173688	0.145979	-0.0985725	0.921478	NA
ENSG00000288033.1	24.1095	0.300043	0.309338	0.911221	0.362179	0.70796
ENSG00000288037.1	1.43677	0.0969329	0.247195	0.143568	0.885841	NA
ENSG00000288039.1	0.490099	0.0789915	0.133911	0.331964	0.739916	NA
ENSG00000288040.1	14.0191	-0.235043	0.321166	-0.848044	0.396413	0.735243
ENSG00000288045.1	3.00795	0.0381257	0.306902	0.092929	0.92596	0.977168
ENSG00000288046.1	9.25579	-0.2595	0.327016	-1.10474	0.269272	0.616206
ENSG00000288048.1	5.03017	0.169212	0.323697	0.55865	0.576401	0.846436
ENSG00000288049.1	3.29928	-0.452696	0.317576	-1.13148	0.257854	0.603286
ENSG00000288051.1	0.253638	-0.0338124	0.132305	-0.485578	0.627266	NA
ENSG00000288052.1	0.254407	0.0181958	0.132287	0.345939	0.729388	NA
ENSG00000288054.1	2.92961	-0.12079	0.301332	-0.249155	0.803241	0.940966
ENSG00000288056.1	1.73689	0.258736	0.256755	1.14803	0.250957	NA
ENSG00000288059.1	0.299293	-0.0638851	0.132747	-0.399699	0.689378	NA
ENSG00000288062.1	3.45793	-0.00507975	0.318212	-0.459695	0.645735	0.879876
ENSG00000288066.1	4.6537	0.15387	0.317608	0.899234	0.368528	0.71295
ENSG00000288067.1	1.63427	0.168934	0.242523	0.658273	0.510363	NA
ENSG00000288068.1	20.1726	0.532877	0.325958	1.25304	0.210191	0.542812
ENSG00000288075.1	16.6249	0.119423	0.307538	0.467801	0.639927	0.878194
ENSG00000288078.1	0.301682	-0.0578604	0.132543	-0.110995	0.91162	NA
ENSG00000288079.1	1.76721	0.281702	0.255183	0.769915	0.44135	NA
ENSG00000288084.1	1.39303	-0.275013	0.237682	-1.38448	0.166213	NA
ENSG00000288087.1	2.45809	0.0325438	0.272648	-0.0723603	0.942315	NA
ENSG00000288089.1	0.360333	-0.0729516	0.133044	-0.500794	0.616516	NA
ENSG00000288091.1	73.9185	-0.0100766	0.292435	0.108549	0.91356	0.973505
ENSG00000288093.1	29.863	0.263461	0.282425	0.736897	0.461185	0.778725
ENSG00000288095.1	15.9535	0.145171	0.331406	0.565194	0.571942	0.844283
ENSG00000288096.1	86.8962	0.447554	0.303188	1.45747	0.144988	0.441283
ENSG00000288099.1	18.0121	0.126253	0.31875	0.176926	0.859566	0.959735
ENSG00000288103.1	0.634864	-0.0691496	0.149023	-0.511376	0.609088	NA
ENSG00000288105.1	18.6235	0.472593	0.331587	1.0366	0.299923	0.650349
ENSG00000288107.1	14.3841	-0.0611456	0.331829	-0.197477	0.843454	0.954861
ENSG00000288111.1	14.2561	0.409644	0.332113	1.23531	0.216714	0.552264
ENSG00000288156.1	62.6498	-0.334901	0.283303	-1.2376	0.215865	0.551118
ENSG00000288187.1	3.96442	0.0176964	0.314315	-0.325333	0.744929	0.919132
ENSG00000288208.1	1.07899	-0.231545	0.213073	-1.19551	0.231889	NA
ENSG00000288253.1	0.496643	0.0567234	0.141987	0.162029	0.871283	NA
ENSG00000288271.1	0.876034	0.128379	0.145649	1.06676	0.286081	NA
ENSG00000288302.2	1.71735	-0.085093	0.228759	-0.388365	0.697746	NA
ENSG00000288398.1	92.107	0.0762915	0.236075	0.19491	0.845463	0.955308
ENSG00000288473.1	341.126	0.0416195	0.174226	0.332406	0.739583	0.917105
ENSG00000288526.1	0.548467	-0.00571586	0.144874	-0.235868	0.813535	NA
ENSG00000288531.1	3.37826	0.187432	0.299469	0.101435	0.919205	0.974575
ENSG00000288533.1	84.8833	0.491339	0.316183	1.36718	0.171569	0.485301
ENSG00000288536.1	0.339265	0.0181958	0.132287	0.345939	0.729388	NA
ENSG00000288538.1	9.62153	0.0692359	0.319798	0.299917	0.76424	0.926697
ENSG00000288539.1	1.06082	-0.0113469	0.190857	0.350945	0.72563	NA
ENSG00000288541.1	4.7561	0.0796456	0.320087	-0.0612588	0.951153	0.98721
ENSG00000288548.1	0.845543	-0.0196951	0.186566	0.574175	0.565849	NA
ENSG00000288551.1	0.380748	0.0692328	0.132276	0.637661	0.523694	NA
ENSG00000288557.1	2.32596	0.294176	0.247229	1.19437	0.232333	NA
ENSG00000288558.2	661.644	-0.0450072	0.175758	-0.174	0.861865	0.960541
ENSG00000288559.1	2.29315	-0.428331	0.271763	-1.55577	0.119762	NA
ENSG00000288560.1	2.77223	0.274981	0.317504	0.82245	0.410821	NA
ENSG00000288562.1	0.160506	0.0177104	0.132291	0.0784167	0.937497	NA
ENSG00000288563.1	0.19274	-0.0333268	0.132301	-0.110992	0.911622	NA
ENSG00000288569.1	30.9798	1.12612	0.280527	4.41736	9.99141e-06	0.000167319
ENSG00000288573.2	0.153418	0.0692328	0.132276	0.471557	0.637243	NA
ENSG00000288577.1	0.854887	-0.0239232	0.165217	-0.367194	0.713474	NA
ENSG00000288579.1	1.95404	0.165231	0.254216	0.925706	0.354599	NA
ENSG00000288580.1	1.42182	0.0809365	0.223023	0.262031	0.793297	NA
ENSG00000288583.1	0.162219	-0.0301498	0.132275	-0.0867903	0.930838	NA
ENSG00000288584.1	154.65	0.3202	0.287601	1.02332	0.306157	0.656595
ENSG00000288585.1	189.617	0.0619084	0.253465	0.253518	0.799868	0.939632
ENSG00000288586.1	1.05497	0.0195716	0.192172	-0.204241	0.838165	NA
ENSG00000288595.1	1.86099	0.0658995	0.209195	0.274747	0.783511	NA
ENSG00000288596.2	72.8482	0.0873871	0.207586	0.356331	0.721593	0.910567
ENSG00000288597.1	9.77284	0.411064	0.298456	1.16405	0.244405	0.588193
ENSG00000288598.2	8.16327	0.227948	0.316599	0.513625	0.607514	0.863967
ENSG00000288600.1	3.17861	0.232974	0.315665	0.859856	0.389869	0.729607
ENSG00000288610.1	0.316548	0.0965269	0.132613	0.649078	0.516288	NA
ENSG00000288612.1	21.9971	-0.118389	0.32216	-0.41988	0.674573	0.892615
ENSG00000288618.1	0.866782	0.0112592	0.181524	0.288295	0.773121	NA
ENSG00000288622.1	543.247	-0.505472	0.122423	-4.11687	3.84053e-05	0.000572292
ENSG00000288632.1	0.761495	0.124735	0.133583	0.966462	0.333813	NA
ENSG00000288637.1	0.19274	-0.0333268	0.132301	-0.110992	0.911622	NA
ENSG00000288648.1	0.106553	-0.028206	0.132259	-0.233251	0.815567	NA
ENSG00000288649.2	21.85	-0.128877	0.294424	-0.0150425	0.987998	0.997489
ENSG00000288656.1	2.77549	0.343417	0.312317	1.3178	0.18757	NA
ENSG00000288658.1	0.457409	-0.0581223	0.142701	-0.514702	0.606762	NA
ENSG00000288663.1	2678.62	-0.129095	0.172601	-0.824348	0.409742	0.745452
ENSG00000288670.1	38.6092	-0.758861	0.268924	-2.92152	0.00348328	0.0276765
ENSG00000288674.1	410.105	0.23217	0.152287	1.52445	0.127396	0.408435
ENSG00000288675.1	266.957	0.24373	0.290554	0.753635	0.451068	0.773504
ENSG00000288679.1	2.06919	0.200025	0.217494	0.512448	0.608338	NA
ENSG00000288683.1	10.884	0.556236	0.316399	1.7339	0.0829366	0.313068
ENSG00000288684.1	0.676801	-0.0127823	0.136151	0.577687	0.563476	NA
ENSG00000288690.2	0.533428	0.0817453	0.133068	0.538117	0.590497	NA
ENSG00000288692.1	0.529348	-0.0842194	0.133537	-0.653705	0.513302	NA
ENSG00000288695.1	28.6172	-0.16752	0.253904	-0.717683	0.472953	0.786903
ENSG00000288696.2	0.771206	0.0821617	0.159879	0.226086	0.821135	NA
ENSG00000288698.1	1.17383	-0.0366268	0.221805	0.090462	0.92792	NA
ENSG00000288701.1	1338.51	-0.0262084	0.112915	-0.265167	0.790881	0.93664
ENSG00000288703.1	1.91067	0.0201691	0.257521	-0.212065	0.832057	NA
ENSG00000288704.1	1.43323	-0.377006	0.243657	-1.81842	0.0689996	NA
ENSG00000288709.1	235.587	0.497509	0.250136	2.15527	0.0311405	0.158131
ENSG00000288710.1	276.088	-0.028897	0.271591	-0.14084	0.887997	0.96673
ENSG00000288714.1	0.297579	-0.0222951	0.13286	-0.260027	0.794843	NA
ENSG00000288717.1	1.29409	0.00889737	0.195158	-0.113541	0.909602	NA
ENSG00000288719.1	12.5984	0.102744	0.316587	0.313608	0.753819	0.922852
ENSG00000288720.1	1.12226	0.163755	0.214788	1.15007	0.250115	NA
ENSG00000288721.1	22.2193	-0.105727	0.332128	-0.482362	0.629549	0.873713
ENSG00000288722.1	831.25	0.176909	0.192734	0.875015	0.381566	0.723606
ENSG00000288920.1	11.8511	0.365634	0.324032	1.10322	0.26993	0.616337
ENSG00000289685.1	927.107	-0.136435	0.117197	-1.14041	0.254114	0.598573
ENSG00000289719.1	3.98561	-0.0582156	0.272633	-0.539151	0.589783	0.853533

### Sheet: 0 pM vs 10 pM
	baseMean	log2FoldChange	lfcSE	stat	pvalue	padj
ENSG00000000003.15	1605.33	-0.113095	0.167949	-0.677936	0.497813	0.999783
ENSG00000000005.6	8.18406	0.0770198	0.18449	3.29124	0.000997481	0.0241889
ENSG00000000419.14	396.185	0.159621	0.207251	0.793621	0.427416	0.999783
ENSG00000000457.14	94.2354	0.108074	0.206744	0.569049	0.569323	0.999783
ENSG00000000460.17	63.6085	-0.271552	0.216337	-1.38254	0.166807	0.791135
ENSG00000000938.13	10.2988	0.0416639	0.220727	0.287964	0.773374	0.999783
ENSG00000000971.17	109.138	1.47328	0.226198	7.38159	1.56e-13	1.88e-11
ENSG00000001036.14	716.96	0.234534	0.166457	1.45341	0.146109	0.751743
ENSG00000001084.13	2012.63	-0.0327324	0.142882	-0.247651	0.804404	0.999783
ENSG00000001167.15	226.075	-0.184542	0.203211	-0.916289	0.359515	0.983041
ENSG00000001460.18	45.2159	0.0650255	0.238671	0.350625	0.725869	0.999783
ENSG00000001461.17	374.726	-0.0814053	0.145665	-0.552569	0.580558	0.999783
ENSG00000001497.18	339.987	-0.105907	0.167282	-0.611422	0.54092	0.999783
ENSG00000001561.7	97.7977	0.146662	0.201796	0.771884	0.440183	0.999783
ENSG00000001617.12	2.27349	0.127096	0.149174	0.476857	0.633464	NA
ENSG00000001626.17	1.98702	0.0982521	0.146722	0.120137	0.904375	NA
ENSG00000001629.10	555.196	0.338085	0.213782	1.74111	0.0816648	0.572957
ENSG00000001630.18	2029.81	0.541491	0.126254	4.34178	1.41e-05	0.000597665
ENSG00000001631.17	437.849	-0.0614977	0.201498	-0.287203	0.773957	0.999783
ENSG00000002016.18	35.7588	-0.185455	0.237507	-0.789476	0.429834	0.999783
ENSG00000002079.14	2.742	0.174845	0.16944	0.984946	0.324651	NA
ENSG00000002330.14	211.366	-0.163389	0.226176	-0.754492	0.450554	0.999783
ENSG00000002549.13	3988.8	1.6373	0.177085	9.50281	2.04e-21	4.08e-19
ENSG00000002586.20	1895.44	-0.0274425	0.168885	-0.190927	0.848583	0.999783
ENSG00000002587.10	102.85	0.310742	0.240412	1.1179	0.263608	0.922075
ENSG00000002726.21	516.232	0.0969195	0.139998	0.699751	0.484083	0.999783
ENSG00000002746.15	9.98872	-0.051359	0.208636	-0.102332	0.918493	0.999783
ENSG00000002822.16	98.8888	0.275657	0.217027	1.44059	0.149702	0.758534
ENSG00000002834.18	6740.45	-0.0433593	0.147099	-0.294515	0.768364	0.999783
ENSG00000002919.15	346.076	0.251125	0.218911	1.26726	0.205064	0.842463
ENSG00000002933.9	582.072	0.0472572	0.161953	0.273947	0.784126	0.999783
ENSG00000003056.8	3266.42	0.211595	0.189746	1.11752	0.26377	0.922075
ENSG00000003096.14	1.10084	-0.0444481	0.073714	-1.07446	0.282616	NA
ENSG00000003137.9	5.71817	-0.194384	0.199517	-1.07624	0.281818	NA
ENSG00000003147.19	182.425	-0.134547	0.18868	-0.721335	0.470703	0.999783
ENSG00000003249.15	40.6012	-0.0370471	0.239719	-0.0872385	0.930482	0.999783
ENSG00000003393.16	303.496	0.0528592	0.167749	0.335246	0.737439	0.999783
ENSG00000003400.16	209.537	0.980188	0.191805	5.43237	5.56e-08	3.77e-06
ENSG00000003402.21	2588.88	0.20694	0.167771	1.2912	0.196633	0.831457
ENSG00000003436.16	714.712	-0.185975	0.182826	-1.09159	0.275013	0.933881
ENSG00000003509.16	207.981	0.143666	0.205	0.745366	0.456051	0.999783
ENSG00000003756.17	1162.47	0.0689956	0.13555	0.495694	0.62011	0.999783
ENSG00000003987.14	0.46691	0.00669073	0.0626332	0.0198612	0.984154	NA
ENSG00000003989.18	8.0598	-0.168304	0.207188	-0.907302	0.364247	0.985621
ENSG00000004059.11	2.58216	-0.00521892	0.142192	-0.244017	0.807218	NA
ENSG00000004139.14	20.1838	0.173971	0.241174	0.720921	0.470958	0.999783
ENSG00000004142.12	603.459	-0.18059	0.149607	-1.23291	0.217609	0.866448
ENSG00000004399.13	635.666	-0.351008	0.174735	-2.11832	0.0341476	0.349392
ENSG00000004455.18	1231.2	0.143816	0.133355	1.09044	0.275519	0.933881
ENSG00000004468.13	329.267	2.19648	0.180654	12.5636	3.35e-36	1.03e-33
ENSG00000004478.8	356.177	-0.344982	0.218298	-1.71746	0.0858945	0.588001
ENSG00000004487.18	272.759	-0.193646	0.185166	-1.14314	0.252982	0.915759
ENSG00000004534.15	841.823	0.0322643	0.188128	0.155614	0.876337	0.999783
ENSG00000004660.15	54.7167	-0.246017	0.224135	-1.18388	0.236462	0.89168
ENSG00000004700.16	385.751	0.108691	0.208898	0.490918	0.623485	0.999783
ENSG00000004766.17	240.106	0.0886652	0.194281	0.456733	0.647863	0.999783
ENSG00000004776.13	3.29868	-0.036255	0.149715	-0.821464	0.411382	NA
ENSG00000004777.19	15.6172	-0.152511	0.232373	-1.06303	0.287769	0.943658
ENSG00000004779.10	1494.2	0.000267313	0.168939	0.00452636	0.996389	0.999783
ENSG00000004799.8	3160.41	0.101414	0.232488	0.38521	0.700082	0.999783
ENSG00000004809.14	11.0617	0.36421	0.216304	3.27855	0.0010434	0.0250548
ENSG00000004838.14	0.56856	-0.0373547	0.0693466	-0.795707	0.426202	NA
ENSG00000004846.17	27.8042	0.169969	0.225155	0.911626	0.361966	0.984941
ENSG00000004848.8	0.335188	-0.0204688	0.0593984	-0.505303	0.613346	NA
ENSG00000004864.14	549.477	-0.175368	0.193905	-0.978525	0.327815	0.972195
ENSG00000004866.22	359.472	0.28039	0.192301	1.4942	0.135123	0.726655
ENSG00000004897.12	1229.75	0.239591	0.184822	1.31366	0.188961	0.820106
ENSG00000004939.16	168.783	0.273159	0.225875	1.19113	0.233602	0.887225
ENSG00000004948.16	1.76117	0.0533274	0.119238	1.3305	0.183352	NA
ENSG00000004961.15	748.181	-0.0758901	0.19307	-0.39143	0.695479	0.999783
ENSG00000004975.12	318.096	-0.0296061	0.175462	-0.160894	0.872177	0.999783
ENSG00000005001.10	0.538039	-0.0357393	0.0685452	-0.766689	0.443267	NA
ENSG00000005007.13	1100.18	0.0821596	0.147545	0.597701	0.55004	0.999783
ENSG00000005020.13	601.553	0.00681746	0.175877	0.0179373	0.985689	0.999783
ENSG00000005022.6	2444.01	-0.0620986	0.219082	-0.316843	0.751363	0.999783
ENSG00000005059.16	817.77	0.118052	0.204639	0.603101	0.546442	0.999783
ENSG00000005073.6	0.106553	-0.00736329	0.0592855	-0.189631	0.849598	NA
ENSG00000005100.13	220.455	-0.127091	0.175579	-0.755291	0.450075	0.999783
ENSG00000005108.17	116.5	-0.207874	0.194981	-1.17082	0.241671	0.898489
ENSG00000005156.12	271.642	0.073185	0.191389	0.379273	0.704485	0.999783
ENSG00000005175.10	494.164	0.0942159	0.210112	0.498887	0.617859	0.999783
ENSG00000005187.12	206.346	1.81541	0.196536	9.74077	2.02e-22	4.23e-20
ENSG00000005189.20	19.6999	-0.112949	0.232042	-0.747119	0.454992	0.999783
ENSG00000005194.15	417.947	-0.0779332	0.164505	-0.49381	0.62144	0.999783
ENSG00000005206.17	290.192	0.14763	0.191241	0.797865	0.424949	0.999783
ENSG00000005238.20	340.719	0.0716453	0.212883	0.347512	0.728207	0.999783
ENSG00000005243.10	22.8619	-0.437207	0.229407	-2.03972	0.0413782	0.391541
ENSG00000005249.13	212.704	-0.210413	0.214513	-1.07916	0.280516	0.936075
ENSG00000005302.19	716.285	0.358822	0.184561	2.01255	0.0441618	0.410067
ENSG00000005339.15	1363.37	-0.0448161	0.170973	-0.241072	0.809499	0.999783
ENSG00000005379.17	154.222	0.537524	0.208242	2.79582	0.00517678	0.088526
ENSG00000005436.14	74.9394	-0.139668	0.233395	-0.591187	0.554395	0.999783
ENSG00000005448.17	79.291	-0.33563	0.231439	-1.52784	0.126553	0.707884
ENSG00000005469.12	77.7527	0.216638	0.222321	1.02207	0.306749	0.960316
ENSG00000005471.19	456.932	-0.116185	0.147618	-0.811244	0.417226	0.999783
ENSG00000005483.22	3122.06	0.112266	0.161984	0.713847	0.475322	0.999783
ENSG00000005486.17	414.376	-0.0692721	0.24036	-0.298087	0.765637	0.999783
ENSG00000005513.10	13.0334	-0.17087	0.214414	-0.879572	0.379091	0.990272
ENSG00000005700.15	944.636	-0.0188932	0.172376	-0.106232	0.915399	0.999783
ENSG00000005801.18	362.891	0.0592659	0.165248	0.345276	0.729887	0.999783
ENSG00000005810.20	1287.5	0.0441951	0.173009	0.27672	0.781995	0.999783
ENSG00000005812.11	303.743	-0.0948913	0.231782	-0.483186	0.628963	0.999783
ENSG00000005844.19	301.491	-0.131713	0.238627	-0.44047	0.659596	0.999783
ENSG00000005882.12	242.979	0.109874	0.180793	0.617734	0.536751	0.999783
ENSG00000005884.18	367.801	-0.112625	0.171425	-0.663273	0.507156	0.999783
ENSG00000005889.16	271.616	0.186503	0.192582	0.934868	0.349856	0.980519
ENSG00000005893.16	3665.73	0.280672	0.157456	1.81869	0.0689589	0.524845
ENSG00000005961.19	6.89299	-0.0591356	0.203694	-0.311627	0.755324	0.999783
ENSG00000005981.13	2.02124	-0.0751555	0.132664	-0.560182	0.575355	NA
ENSG00000006007.12	2723.67	-0.0962779	0.138393	-0.716675	0.473575	0.999783
ENSG00000006015.18	689.255	0.0383944	0.1894	0.214639	0.830049	0.999783
ENSG00000006016.12	15.3704	0.129338	0.228218	1.00011	0.317255	0.969494
ENSG00000006025.12	122.876	0.0686621	0.23512	0.359018	0.719581	0.999783
ENSG00000006042.12	321.278	-0.115781	0.226449	-0.458815	0.646367	0.999783
ENSG00000006047.13	0.914176	-0.0462336	0.0753511	-0.0848563	0.932376	NA
ENSG00000006062.18	252.091	0.140665	0.191694	0.806289	0.420076	0.999783
ENSG00000006071.16	5.80631	-0.267006	0.197037	-1.29334	0.195892	NA
ENSG00000006118.15	374.546	-0.124172	0.21057	-0.674056	0.500276	0.999783
ENSG00000006125.18	1242.91	0.138796	0.178881	0.793726	0.427355	0.999783
ENSG00000006128.12	27.1418	0.183504	0.240161	0.939596	0.347425	0.97982
ENSG00000006194.10	155.452	0.00519461	0.220459	-0.0172072	0.986271	0.999783
ENSG00000006210.7	35.4394	-0.0275534	0.234675	0.0373043	0.970242	0.999783
ENSG00000006282.21	345.328	-0.353742	0.178768	-2.07883	0.037633	0.370893
ENSG00000006283.18	15.9213	-0.353083	0.237951	-1.96099	0.0498797	0.438722
ENSG00000006327.14	971.621	0.248528	0.196973	1.21305	0.225109	0.877917
ENSG00000006377.11	0.106553	-0.00736329	0.0592855	-0.189631	0.849598	NA
ENSG00000006432.16	213.682	0.11364	0.228013	0.46293	0.643414	0.999783
ENSG00000006451.8	1040.88	0.0846394	0.158373	0.523591	0.600563	0.999783
ENSG00000006453.14	26.1026	0.210664	0.241043	0.651251	0.514885	0.999783
ENSG00000006459.11	715.828	0.160126	0.194634	0.800002	0.42371	0.999783
ENSG00000006468.14	134.859	-0.514	0.200588	-2.66787	0.00763329	0.118388
ENSG00000006530.18	131.331	0.321313	0.211589	1.56906	0.116633	0.686247
ENSG00000006534.17	279.181	-0.324386	0.203568	-1.54092	0.123336	0.698861
ENSG00000006555.11	2.13597	0.0477885	0.109979	0.678509	0.497449	NA
ENSG00000006576.17	248.688	-0.227673	0.185653	-1.28296	0.199505	0.834738
ENSG00000006607.14	306.961	0.212753	0.189837	1.24155	0.214402	0.859564
ENSG00000006611.17	1.08182	-0.0760747	0.0948304	-0.127998	0.89815	NA
ENSG00000006625.18	513.496	-0.261179	0.188589	-1.41912	0.155863	0.76941
ENSG00000006634.8	138.193	-0.387422	0.222644	-1.88664	0.0592084	0.484301
ENSG00000006638.13	3.48157	0.092175	0.162224	0.379631	0.70422	NA
ENSG00000006652.15	913.532	0.198261	0.193027	1.05072	0.293385	0.949685
ENSG00000006695.12	227.926	-0.0575276	0.173031	-0.326178	0.74429	0.999783
ENSG00000006704.11	253.599	0.100369	0.206305	0.536174	0.591838	0.999783
ENSG00000006712.15	646.9	0.0202798	0.160013	0.149043	0.88152	0.999783
