## Supplemental Table 1 for "Regulators of Interferon-Responsive Microglia Uncovered by Genome-wide CRISPRi Screening" (part 3 of 3)

### Sheet: 0 pM vs 10 pM (continued)
	baseMean	log2FoldChange	lfcSE	stat	pvalue	padj
ENSG00000006715.16	714.937	0.224726	0.175163	1.32656	0.184656	0.814583
ENSG00000006740.18	38.003	-0.0244503	0.240953	-0.0525604	0.958082	0.999783
ENSG00000006744.19	629.599	0.106067	0.140592	0.765222	0.44414	0.999783
ENSG00000006747.15	60.2171	0.0674274	0.237592	0.598449	0.549541	0.999783
ENSG00000006756.16	826.395	-0.282485	0.148248	-1.92512	0.0542148	0.462501
ENSG00000006757.12	103.189	0.0219255	0.209134	0.0148144	0.98818	0.999783
ENSG00000006831.10	1178.69	0.149969	0.160341	0.979534	0.327316	0.972195
ENSG00000006837.12	19.0942	-0.0463342	0.23276	-0.300539	0.763766	0.999783
ENSG00000007038.11	0.420501	-0.0182891	0.0593822	0.136433	0.891479	NA
ENSG00000007047.16	335.58	0.116516	0.231447	0.487643	0.625803	0.999783
ENSG00000007062.12	7.75293	0.122747	0.184975	-0.047633	0.962009	0.999783
ENSG00000007080.11	127.336	-0.0844707	0.232476	-0.458916	0.646294	0.999783
ENSG00000007129.18	1.92881	0.113867	0.136404	0.753825	0.450954	NA
ENSG00000007168.14	1911.15	0.0551938	0.164221	0.358146	0.720234	0.999783
ENSG00000007171.18	0.320101	-0.00794458	0.0592888	0.136434	0.891479	NA
ENSG00000007174.18	18.3199	-0.151905	0.224363	-0.558789	0.576306	0.999783
ENSG00000007202.15	621.516	-0.320139	0.157792	-2.05765	0.039624	0.381979
ENSG00000007237.19	969.298	-0.262117	0.16966	-1.61864	0.105526	0.652878
ENSG00000007255.10	165.334	-0.150952	0.203897	-0.703848	0.481528	0.999783
ENSG00000007264.15	8.36873	-0.147369	0.198528	-0.916763	0.359267	0.983041
ENSG00000007312.13	4.31588	0.0782346	0.17461	0.296358	0.766957	NA
ENSG00000007341.19	139.085	0.328428	0.201382	1.59644	0.11039	0.667077
ENSG00000007372.25	26.2396	-0.152254	0.214972	-0.686529	0.49238	0.999783
ENSG00000007376.8	224.091	0.0426966	0.218824	0.227165	0.820295	0.999783
ENSG00000007384.15	558.215	-0.230946	0.153119	-1.56635	0.117266	0.687852
ENSG00000007392.17	478.876	-0.0811809	0.141995	-0.584652	0.558782	0.999783
ENSG00000007402.12	26.8312	0.220106	0.240509	1.06185	0.288304	0.944637
ENSG00000007516.14	5.52623	-0.0951673	0.198628	-0.546766	0.584539	NA
ENSG00000007520.4	632.4	-0.0839509	0.182236	-0.492014	0.622709	0.999783
ENSG00000007541.17	151.771	-0.0977005	0.211796	-0.410443	0.681481	0.999783
ENSG00000007545.16	126.216	-0.0486115	0.204742	-0.311278	0.755589	0.999783
ENSG00000007866.22	245.87	0.462014	0.217337	2.15843	0.030894	0.327824
ENSG00000007923.17	10.4272	-0.30082	0.195691	-1.97135	0.0486833	0.432695
ENSG00000007933.13	1.75014	-0.0700686	0.130823	-0.762195	0.445944	NA
ENSG00000007944.15	219.889	0.281987	0.19026	1.48261	0.138177	0.734988
ENSG00000007968.7	45.2824	-0.625899	0.237712	-2.84792	0.00440061	0.0780517
ENSG00000008018.9	3946.69	0.0296708	0.124904	0.251409	0.801498	0.999783
ENSG00000008056.14	2.57901	-0.165568	0.148886	-0.969623	0.332234	NA
ENSG00000008083.14	515.813	-0.201778	0.174244	-1.13948	0.254502	0.917003
ENSG00000008086.13	206.281	0.0658713	0.209378	0.339332	0.73436	0.999783
ENSG00000008128.23	295.049	0.205527	0.188596	1.10495	0.269183	0.927303
ENSG00000008130.15	1477.27	0.535235	0.133621	4.08205	4.46e-05	0.00168227
ENSG00000008196.13	2.83361	0.168531	0.137948	0.885106	0.376099	NA
ENSG00000008226.20	6.33411	0.0647528	0.191397	0.102874	0.918063	NA
ENSG00000008256.16	91.817	-0.11247	0.225355	-0.520471	0.602735	0.999783
ENSG00000008277.15	6.62336	-0.245635	0.186297	-1.56754	0.116988	0.687607
ENSG00000008282.9	1115.64	0.132684	0.150759	0.904058	0.365965	0.986279
ENSG00000008283.16	248.088	0.110694	0.219396	0.690082	0.490143	0.999783
ENSG00000008294.22	567.697	0.0393477	0.194513	-0.139803	0.888816	0.999783
ENSG00000008300.17	5.05412	0.0408077	0.192013	0.0346973	0.972321	NA
ENSG00000008311.16	262.661	-0.305166	0.175145	-1.85673	0.06335	0.504479
ENSG00000008323.16	24.6785	-0.145663	0.241315	-0.665013	0.506042	0.999783
ENSG00000008324.12	620.477	0.197792	0.180266	1.13405	0.256774	0.917815
ENSG00000008382.16	123.678	-0.187807	0.215648	-0.878461	0.379694	0.990272
ENSG00000008394.13	66.6218	-0.313622	0.233075	-1.57635	0.114945	0.681689
ENSG00000008405.12	172.843	-0.0620471	0.202436	-0.348561	0.727419	0.999783
ENSG00000008441.19	115.29	0.335298	0.212799	1.71281	0.0867468	0.589844
ENSG00000008513.16	353.371	-0.492379	0.159249	-3.22217	0.00127224	0.0294381
ENSG00000008516.18	613.348	-0.110051	0.133714	-0.833956	0.404306	0.998143
ENSG00000008517.19	35.7406	-0.030483	0.236776	-0.308268	0.757879	0.999783
ENSG00000008710.20	166.977	-0.167728	0.225199	-0.79133	0.428752	0.999783
ENSG00000008735.14	193.902	-0.219517	0.239689	-0.800217	0.423585	0.999783
ENSG00000008838.21	502.486	-0.210773	0.2397	-1.00376	0.315494	0.968944
ENSG00000008853.18	177.802	0.00641655	0.235602	-0.0861463	0.93135	0.999783
ENSG00000008869.12	171.035	0.116629	0.192922	0.592845	0.553285	0.999783
ENSG00000008952.17	3853.87	-0.0407266	0.164469	-0.275806	0.782697	0.999783
ENSG00000008988.11	19053.8	-0.334608	0.131456	-2.57552	0.0100091	0.144651
ENSG00000009307.17	6626.61	-0.244863	0.163476	-1.53855	0.123913	0.700286
ENSG00000009335.18	555.415	-0.108718	0.148636	-0.736701	0.461304	0.999783
ENSG00000009413.16	301.412	-0.219973	0.232079	-1.12166	0.262005	0.921234
ENSG00000009694.13	0.827841	-0.0547191	0.0814462	-0.701058	0.483267	NA
ENSG00000009709.12	0.383546	-0.0208337	0.0594198	0.136433	0.891479	NA
ENSG00000009724.17	2.79705	-0.0757628	0.121068	-0.64057	0.521802	NA
ENSG00000009765.15	29.8764	0.130562	0.225838	0.732415	0.463916	0.999783
ENSG00000009780.16	129.444	0.270089	0.206624	1.35448	0.175582	0.805242
ENSG00000009790.15	44.6512	-0.147259	0.237392	-0.657982	0.51055	0.999783
ENSG00000009830.13	502.942	-0.0174308	0.212775	-0.100725	0.919769	0.999783
ENSG00000009844.16	1148.03	0.170898	0.144342	1.22822	0.219363	0.869328
ENSG00000009950.16	254.755	-0.0782387	0.231363	-0.337348	0.735854	0.999783
ENSG00000009954.11	1110.15	-0.0181611	0.200998	-0.10074	0.919757	0.999783
ENSG00000010017.13	366.425	-0.00303223	0.219774	-0.0038187	0.996953	0.999783
ENSG00000010030.14	61.1499	1.59152	0.235314	6.77973	1.2e-11	1.19e-09
ENSG00000010072.16	187.834	0.253034	0.195842	1.27675	0.201691	0.83745
ENSG00000010165.20	275.414	-0.00747394	0.173381	-0.0349651	0.972108	0.999783
ENSG00000010219.14	270.01	-0.0474701	0.222045	-0.218485	0.827051	0.999783
ENSG00000010244.19	2049.31	0.143543	0.124167	1.18076	0.237697	0.894373
ENSG00000010256.11	823.804	-0.179043	0.165085	-1.09435	0.273802	0.93313
ENSG00000010270.14	424.031	0.0173332	0.165843	0.0844721	0.932681	0.999783
ENSG00000010278.15	1120.7	-0.245703	0.233452	-1.22751	0.219632	0.869463
ENSG00000010292.13	352.951	-0.764136	0.190108	-4.13808	3.5e-05	0.0013728
ENSG00000010295.20	1039.44	0.415321	0.162987	2.63795	0.00834098	0.127342
ENSG00000010310.9	131.081	0.036248	0.229673	0.117951	0.906106	0.999783
ENSG00000010318.22	42.9257	0.0382774	0.240797	0.0614881	0.950971	0.999783
ENSG00000010319.7	9.16917	0.0410151	0.223723	0.24465	0.806728	0.999783
ENSG00000010322.16	767.23	-0.413219	0.183559	-2.35754	0.0183965	0.22786
ENSG00000010327.10	24.4419	-0.0182711	0.240828	-0.375465	0.707315	0.999783
ENSG00000010361.14	102.579	0.202332	0.217542	0.831305	0.405801	0.998882
ENSG00000010379.16	3.6143	0.0727544	0.176337	0.574843	0.565398	NA
ENSG00000010404.18	622.689	-0.189148	0.236887	-0.916894	0.359198	0.983041
ENSG00000010539.12	146.808	0.383088	0.195267	1.99801	0.0457153	0.416828
ENSG00000010610.10	91.8695	0.275731	0.228206	1.33199	0.182862	0.814041
ENSG00000010626.15	46.0972	-0.282791	0.230135	-1.28157	0.199993	0.835038
ENSG00000010671.18	52.5005	-0.0900135	0.219727	-0.346928	0.728645	0.999783
ENSG00000010704.19	155.213	0.467951	0.199198	2.43788	0.0147737	0.195567
ENSG00000010803.17	7.76601	0.278064	0.194166	1.19698	0.231316	0.884119
ENSG00000010810.17	502.543	-0.191592	0.219381	-0.935024	0.349776	0.980519
ENSG00000010818.10	81.7811	0.137544	0.230396	0.644501	0.519251	0.999783
ENSG00000010932.17	0.746756	-0.0295655	0.0609384	-0.192278	0.847524	NA
ENSG00000011009.11	803.991	0.04787	0.181625	0.262606	0.792854	0.999783
ENSG00000011021.23	259.094	0.369948	0.187353	1.9872	0.0469006	0.422521
ENSG00000011028.14	9768.28	-0.00589324	0.135482	-0.0176629	0.985908	0.999783
ENSG00000011052.21	3845.22	-0.195322	0.169748	-1.15898	0.246464	0.905918
ENSG00000011105.14	152.111	0.108967	0.197134	0.583974	0.559238	0.999783
ENSG00000011114.15	1283.67	-0.143174	0.165154	-0.863082	0.388092	0.992664
ENSG00000011132.12	143.507	-0.00739935	0.237268	0.0274391	0.97811	0.999783
ENSG00000011143.19	142.513	-0.128035	0.204864	-0.703161	0.481955	0.999783
ENSG00000011198.10	139.65	-0.20889	0.203903	-1.13171	0.257757	0.917815
ENSG00000011201.12	304.666	0.0460198	0.211252	0.220521	0.825465	0.999783
ENSG00000011243.19	262.839	0.187573	0.173415	1.12769	0.259452	0.919768
ENSG00000011258.16	66.2074	0.02529	0.240648	0.00799982	0.993617	0.999783
ENSG00000011260.14	337.89	0.0297426	0.161685	0.18562	0.852743	0.999783
ENSG00000011275.19	818.492	-0.101039	0.16313	-0.619817	0.535378	0.999783
ENSG00000011295.16	485.388	-0.377079	0.192155	-2.02035	0.0433474	0.405264
ENSG00000011304.22	2504.52	-0.0761661	0.136344	-0.551582	0.581235	0.999783
ENSG00000011332.22	31.4743	-0.121841	0.240387	-0.623261	0.533113	0.999783
ENSG00000011347.10	1.64369	0.0726929	0.137186	0.382823	0.701851	NA
ENSG00000011376.12	192.689	0.241471	0.186119	1.37036	0.170574	0.798198
ENSG00000011405.14	793.179	-0.16854	0.207292	-0.874279	0.381966	0.99101
ENSG00000011422.12	2010.12	0.00901014	0.20449	-0.0218247	0.982588	0.999783
ENSG00000011426.11	245.047	-0.921022	0.201924	-4.852	1.22e-06	6.58e-05
ENSG00000011451.21	461.962	0.0537217	0.195651	0.300871	0.763513	0.999783
ENSG00000011454.18	1254.59	0.132068	0.11984	1.12102	0.262278	0.921234
ENSG00000011465.18	10.2173	-0.031408	0.100992	-0.508295	0.611247	0.999783
ENSG00000011478.13	32.6538	-0.0305429	0.240678	-0.173078	0.86259	0.999783
ENSG00000011485.15	163.245	-0.0276236	0.230796	-0.1626	0.870834	0.999783
ENSG00000011523.14	312.551	0.034176	0.167057	0.223426	0.823204	0.999783
ENSG00000011566.15	165.718	0.0818901	0.217466	0.340209	0.733699	0.999783
ENSG00000011590.14	0.230127	-0.0136334	0.0593269	0.136434	0.891478	NA
ENSG00000011600.12	10679.4	0.991196	0.171602	5.96909	2.39e-09	1.89e-07
ENSG00000011638.11	168.195	0.211099	0.221892	1.02835	0.303785	0.958838
ENSG00000011677.13	52.7656	-0.743114	0.238786	-3.31597	0.000913256	0.0225932
ENSG00000012048.23	256.217	-0.619487	0.185409	-3.40779	0.000654901	0.0174868
ENSG00000012061.16	1063.51	-0.067373	0.140783	-0.484316	0.628162	0.999783
ENSG00000012124.17	18.4982	0.0112319	0.22169	0.168312	0.866338	0.999783
ENSG00000012171.20	24.9147	-0.249365	0.241614	-0.843174	0.399131	0.996952
ENSG00000012174.12	223.878	-0.0966475	0.166491	-0.595936	0.551218	0.999783
ENSG00000012211.13	157.952	0.0581351	0.206494	0.381272	0.703002	0.999783
ENSG00000012223.13	0.701922	-0.0057723	0.0714828	-0.381786	0.70262	NA
ENSG00000012232.10	762.973	0.259827	0.178861	1.54496	0.122356	0.697132
ENSG00000012660.14	2095.18	0.268109	0.129635	2.11068	0.0347995	0.354163
ENSG00000012779.12	448.602	0.113554	0.146923	0.753079	0.451402	0.999783
ENSG00000012817.16	315.008	0.124264	0.217683	0.496406	0.619608	0.999783
ENSG00000012822.16	166.26	0.0322992	0.202878	0.0966269	0.923023	0.999783
ENSG00000012963.15	282.477	-0.441802	0.192502	-2.30027	0.0214327	0.254304
ENSG00000012983.12	449.053	-0.104624	0.199463	-0.587415	0.556925	0.999783
ENSG00000013016.16	6.65501	-0.0730394	0.203911	-0.412629	0.679879	0.999783
ENSG00000013275.8	1703.08	0.0804058	0.218607	0.346569	0.728915	0.999783
ENSG00000013288.9	809.125	0.333783	0.177537	1.98204	0.0474747	0.425889
ENSG00000013293.6	125.702	0.185061	0.22487	0.884175	0.376602	0.99013
ENSG00000013297.12	8.99077	0.237073	0.216051	1.15957	0.246226	0.90554
ENSG00000013306.16	751.323	-0.243397	0.160481	-1.55218	0.12062	0.695433
ENSG00000013364.19	982.534	0.65169	0.15418	4.3312	1.48e-05	0.000624063
ENSG00000013374.17	1797.48	0.577886	0.175589	3.45424	0.000551854	0.0151839
ENSG00000013375.16	532.607	-0.0381994	0.20501	-0.259041	0.795603	0.999783
ENSG00000013392.8	101.117	-0.128298	0.224571	-0.583394	0.559628	0.999783
ENSG00000013441.17	399.867	0.046473	0.13796	0.372394	0.7096	0.999783
ENSG00000013503.10	84.2479	-0.182244	0.214496	-0.948925	0.342659	0.978782
ENSG00000013523.11	273.833	0.110015	0.182397	0.675367	0.499442	0.999783
ENSG00000013561.18	697.387	0.102638	0.156716	0.671122	0.502143	0.999783
ENSG00000013563.14	345.197	0.654101	0.184237	3.64969	0.000262562	0.00786722
ENSG00000013573.17	132.2	-0.216801	0.223001	-1.06888	0.285124	0.940812
ENSG00000013583.10	404.368	-0.0186115	0.166121	-0.137719	0.890462	0.999783
ENSG00000013588.9	8.12443	-0.0706655	0.204971	-0.485039	0.627649	0.999783
ENSG00000013619.15	33.4217	-0.074295	0.240205	-0.688564	0.491098	0.999783
ENSG00000013725.14	27.3669	-0.207711	0.24138	-0.895537	0.3705	0.988673
ENSG00000013810.21	778.306	-0.670381	0.196923	-3.61279	0.000302922	0.00895159
ENSG00000014123.10	518.328	0.0160734	0.177898	0.0149697	0.988056	0.999783
ENSG00000014138.9	237.619	-0.0117561	0.185916	-0.0407575	0.967489	0.999783
ENSG00000014164.7	49.5193	0.0221981	0.235684	0.10436	0.916884	0.999783
ENSG00000014216.16	691.43	-0.072858	0.211595	-0.364614	0.7154	0.999783
ENSG00000014257.16	67.0399	-0.224715	0.236067	-0.933442	0.350592	0.980519
ENSG00000014641.21	1302.98	0.0165654	0.180282	0.0793392	0.936763	0.999783
ENSG00000014824.14	518.594	-0.214004	0.152865	-1.42922	0.152941	0.766355
ENSG00000014914.21	201.669	0.581766	0.184672	3.30468	0.000950833	0.023288
ENSG00000014919.13	262.367	-0.0892539	0.169202	-0.515342	0.606314	0.999783
ENSG00000015133.20	172.254	-0.141681	0.190822	-0.742548	0.457755	0.999783
ENSG00000015153.15	386.688	-0.0270774	0.168756	-0.178985	0.85795	0.999783
ENSG00000015171.20	985.502	-0.1882	0.202431	-0.979076	0.327542	0.972195
ENSG00000015285.11	577.461	0.0840539	0.225359	0.375522	0.707272	0.999783
ENSG00000015413.10	4.44336	-0.214463	0.184021	-0.935416	0.349574	NA
ENSG00000015475.19	726.77	-0.181021	0.151641	-1.21076	0.225989	0.878624
ENSG00000015479.20	1247.17	-0.00333409	0.190475	-0.0274191	0.978125	0.999783
ENSG00000015532.10	140.201	0.104068	0.214489	0.489574	0.624435	0.999783
ENSG00000015568.13	27.5085	-0.050738	0.236879	-0.144428	0.885163	0.999783
ENSG00000015676.18	429.895	0.0551247	0.183536	0.362122	0.717261	0.999783
ENSG00000016082.15	2.49674	0.0100534	0.15339	-0.534779	0.592803	NA
ENSG00000016391.11	156.382	-0.10391	0.223047	-0.421643	0.673286	0.999783
ENSG00000016402.14	0.597548	0.0261949	0.0782524	0.0789834	0.937046	NA
ENSG00000016864.19	402.037	-0.0425462	0.174096	-0.223602	0.823067	0.999783
ENSG00000017260.20	5219.92	0.125427	0.152819	0.803719	0.421559	0.999783
ENSG00000017427.17	99.8715	0.00830702	0.229971	-0.0102763	0.991801	0.999783
ENSG00000017483.16	386.552	1.43165	0.188457	7.96287	1.68e-15	2.43e-13
ENSG00000017797.13	1690.87	-0.104488	0.144989	-0.747658	0.454667	0.999783
ENSG00000018189.13	518.55	0.000953805	0.152002	0.00336735	0.997313	0.999783
ENSG00000018236.15	2.37391	0.0504057	0.114634	0.737136	0.46104	NA
ENSG00000018280.17	12.863	-0.0401333	0.220747	-0.35255	0.724426	0.999783
ENSG00000018408.15	48.3191	-0.136917	0.238759	-0.743388	0.457247	0.999783
ENSG00000018510.18	527.23	-0.0703485	0.14577	-0.478269	0.632459	0.999783
ENSG00000018607.8	1.90141	-0.0845091	0.113047	-1.18055	0.237781	NA
ENSG00000018610.15	262.21	0.201663	0.172447	1.23071	0.218433	0.868119
ENSG00000018625.15	21.161	-0.0685393	0.221704	-0.201336	0.840435	0.999783
ENSG00000018699.13	106.824	-0.0344601	0.207093	-0.186609	0.851967	0.999783
ENSG00000018869.18	50.2865	0.056743	0.22894	0.226156	0.82108	0.999783
ENSG00000019144.20	544.797	-0.204736	0.213364	-0.948527	0.342861	0.978782
ENSG00000019169.11	12.002	-0.190423	0.196505	-1.47861	0.139245	0.736732
ENSG00000019485.14	166.685	0.561143	0.198354	3.05808	0.00222758	0.0460787
ENSG00000019505.8	0.565991	0.0301223	0.0751766	0.335075	0.737569	NA
ENSG00000019549.13	41.924	-0.195568	0.236475	-1.30744	0.191062	0.822347
ENSG00000019582.17	16.3187	0.115331	0.229281	0.726557	0.467497	0.999783
ENSG00000019991.18	1.05126	0.115303	0.0919154	1.00853	0.313202	NA
ENSG00000019995.6	351.795	-0.0358334	0.177102	-0.179609	0.857459	0.999783
ENSG00000020129.16	239.334	0.0513289	0.235228	0.108945	0.913246	0.999783
ENSG00000020181.18	314.049	-0.191598	0.16292	-1.2956	0.195112	0.82829
ENSG00000020219.9	0.167594	-0.0089155	0.0592943	-0.287024	0.774094	NA
ENSG00000020256.20	119.191	0.283233	0.189516	1.5273	0.126687	0.708036
ENSG00000020426.11	112.115	0.280819	0.238608	1.19028	0.233935	0.887225
ENSG00000020577.14	683.53	0.330071	0.13386	2.49891	0.0124575	0.170969
ENSG00000020633.19	2906.17	0.205967	0.130843	1.59513	0.110683	0.66795
ENSG00000020922.13	495.107	-0.182176	0.179222	-1.0504	0.293533	0.949985
ENSG00000021300.14	31.4859	0.285608	0.240429	0.973381	0.330364	0.973619
ENSG00000021355.13	1338.17	0.559289	0.120451	4.71051	2.47e-06	0.000124776
ENSG00000021461.18	9.47523	-0.108445	0.198085	-0.287848	0.773463	0.999783
ENSG00000021488.13	1.95708	-0.117691	0.138207	-0.819494	0.412504	NA
ENSG00000021574.13	310.109	-0.0776394	0.173365	-0.443952	0.657077	0.999783
ENSG00000021645.20	2.06916	-0.0532724	0.145396	-0.31694	0.751289	NA
ENSG00000021762.20	373.988	0.212723	0.190076	1.22929	0.218961	0.869012
ENSG00000021776.11	660.658	-0.100875	0.136673	-0.768603	0.442129	0.999783
ENSG00000021826.18	55.359	-0.0256516	0.239994	0.0111195	0.991128	0.999783
ENSG00000022267.19	167.482	-0.695515	0.215026	-3.39335	0.000690422	0.0181807
ENSG00000022277.13	1127.59	0.0224097	0.151836	0.180495	0.856764	0.999783
ENSG00000022355.18	3.9511	0.0408711	0.131893	0.331526	0.740247	NA
ENSG00000022556.16	2.97979	0.0873032	0.14429	0.360844	0.718216	NA
ENSG00000022567.10	382.746	0.0693877	0.152569	0.42402	0.671551	0.999783
ENSG00000022840.17	1295.1	-0.0371095	0.141021	-0.251111	0.801729	0.999783
ENSG00000022976.16	127.155	0.0275691	0.195159	0.147737	0.882551	0.999783
ENSG00000023041.12	566.223	-0.0800234	0.158707	-0.506137	0.61276	0.999783
ENSG00000023171.20	301.886	0.242058	0.149068	1.68689	0.0916248	0.606674
ENSG00000023191.17	785.366	0.0323244	0.210258	0.133322	0.893939	0.999783
ENSG00000023228.14	638.089	-0.121297	0.189966	-0.667882	0.504209	0.999783
ENSG00000023287.13	571.476	-0.0464969	0.213931	-0.300198	0.764026	0.999783
ENSG00000023318.9	1667.68	0.474846	0.164067	2.97905	0.00289144	0.0559674
ENSG00000023330.15	526.345	0.212937	0.200381	1.07573	0.282049	0.937922
ENSG00000023445.16	44.5365	0.0552827	0.23249	0.0928646	0.926011	0.999783
ENSG00000023516.9	1191.54	-0.0394089	0.212207	-0.326869	0.743767	0.999783
ENSG00000023572.10	360.127	-0.155529	0.150101	-1.08523	0.277819	0.935695
ENSG00000023608.5	206.705	0.110853	0.195415	0.574592	0.565567	0.999783
ENSG00000023697.13	409.048	-0.0729663	0.233615	-0.226579	0.820751	0.999783
ENSG00000023734.11	1163.57	-0.134879	0.155835	-0.885314	0.375987	0.99013
ENSG00000023839.12	34.0603	-0.156657	0.224506	-0.461038	0.644771	0.999783
ENSG00000023892.11	131.469	0.220103	0.200104	1.20981	0.22635	0.879129
ENSG00000023902.14	2557.49	0.236714	0.1984	1.34951	0.177173	0.806848
ENSG00000023909.10	347.939	-0.203982	0.147675	-1.40484	0.160068	0.777917
ENSG00000024048.11	659.914	0.0939842	0.167653	0.584825	0.558665	0.999783
ENSG00000024422.12	72.5965	-0.880141	0.224151	-4.1686	3.06e-05	0.00120683
ENSG00000024526.17	92.078	-0.666403	0.240718	-3.23019	0.00123707	0.0287795
ENSG00000024862.18	193.622	0.306064	0.212537	1.49552	0.134778	0.726433
ENSG00000025039.15	788.164	0.0458498	0.165629	0.251098	0.801738	0.999783
ENSG00000025156.13	230.552	0.020381	0.202266	0.119954	0.904519	0.999783
ENSG00000025293.17	582.935	-0.0950793	0.153259	-0.647329	0.517419	0.999783
ENSG00000025423.11	4.61438	0.134507	0.193791	0.500822	0.616497	NA
ENSG00000025434.19	85.89	-0.14568	0.207348	-0.792954	0.427805	0.999783
ENSG00000025708.14	4419.42	1.00967	0.184216	5.65655	1.54e-08	1.12e-06
ENSG00000025770.19	201.801	-0.202221	0.195002	-1.10636	0.268572	0.92689
ENSG00000025772.8	1227.3	0.127624	0.122737	1.04155	0.297622	0.953232
ENSG00000025796.14	1246.33	0.0108537	0.187667	0.0346548	0.972355	0.999783
ENSG00000025800.14	2265.91	-0.0640435	0.132625	-0.488773	0.625002	0.999783
ENSG00000026025.16	18423.1	0.101865	0.193925	0.424179	0.671435	0.999783
ENSG00000026036.22	46.6837	0.0387142	0.235007	0.0495078	0.960515	0.999783
ENSG00000026103.24	71.7629	0.273111	0.231707	1.35276	0.176133	0.80613
ENSG00000026297.17	4513.27	0.494787	0.1723	2.98128	0.00287043	0.0556863
ENSG00000026508.21	531.374	-0.506958	0.142914	-3.67218	0.000240494	0.0072907
ENSG00000026559.14	165.616	-0.210546	0.219982	-0.995004	0.319734	0.971223
ENSG00000026652.15	247.916	0.142738	0.177367	0.83418	0.40418	0.998136
ENSG00000026751.17	3069.27	1.02584	0.183022	5.87417	4.25e-09	3.24e-07
ENSG00000026950.17	158.815	1.57349	0.189988	8.60447	7.67e-18	1.28e-15
ENSG00000027001.10	79.9089	-0.0954892	0.239526	-0.466239	0.641045	0.999783
ENSG00000027075.17	46.9955	-0.0310009	0.239096	-0.266615	0.789766	0.999783
ENSG00000027697.16	304.801	0.124548	0.23787	0.539977	0.589213	0.999783
ENSG00000027847.14	642.958	-0.0983337	0.172618	-0.53228	0.594532	0.999783
ENSG00000027869.12	3.85099	-0.0409836	0.160988	-0.585546	0.558181	NA
ENSG00000028116.18	484.928	0.598793	0.20592	2.99924	0.00270658	0.0534744
ENSG00000028137.19	275.997	0.173188	0.173652	1.05181	0.292887	0.948841
ENSG00000028203.19	810.739	-0.00378218	0.189724	-0.0481998	0.961557	0.999783
ENSG00000028277.22	541.766	-0.398101	0.184374	-2.24635	0.0246816	0.281505
ENSG00000028310.18	617.048	-0.0591289	0.145011	-0.418005	0.675943	0.999783
ENSG00000028528.15	1105.26	0.133294	0.183594	0.78928	0.429948	0.999783
ENSG00000028839.10	234.43	0.24672	0.192668	1.34783	0.177714	0.807404
ENSG00000029153.15	162.15	0.210661	0.201843	1.04035	0.298177	0.954076
ENSG00000029363.17	1956.52	-0.132228	0.179628	-0.784016	0.433031	0.999783
ENSG00000029364.12	552.395	-0.0216803	0.196132	-0.134657	0.892883	0.999783
ENSG00000029534.21	9.64552	-0.151636	0.216495	-0.310775	0.755971	0.999783
ENSG00000029559.7	0.666422	-0.00361837	0.0793585	-0.390345	0.696281	NA
ENSG00000029639.11	180.619	0.0787629	0.184636	0.452371	0.651002	0.999783
ENSG00000029725.17	1341.16	-0.0218341	0.162714	-0.126754	0.899135	0.999783
ENSG00000029993.15	366.376	-0.839435	0.160681	-5.36273	8.2e-08	5.4e-06
ENSG00000030066.14	63.4172	0.681396	0.221226	3.18131	0.0014661	0.032942
ENSG00000030110.14	102.162	0.0246894	0.150826	0.121775	0.903077	0.999783
ENSG00000030419.17	248.114	0.76849	0.20292	4.10586	4.03e-05	0.00154032
ENSG00000030582.18	9447	0.61027	0.200788	3.21886	0.001287	0.0296598
ENSG00000031003.11	200.895	0.113679	0.212408	0.547429	0.584084	0.999783
ENSG00000031081.11	1642.33	0.19811	0.221444	0.952489	0.340849	0.978782
ENSG00000031691.7	137.182	-0.11928	0.23542	-0.569667	0.568904	0.999783
ENSG00000031698.13	752.094	-0.196647	0.128569	-1.55648	0.119594	0.692868
ENSG00000031823.14	695.305	0.394373	0.143539	2.78951	0.00527882	0.0899128
ENSG00000032219.19	869.592	0.148737	0.204353	0.724393	0.468824	0.999783
ENSG00000032389.13	254.94	0.0246778	0.159523	0.159131	0.873565	0.999783
ENSG00000032444.17	90.723	0.125233	0.220678	0.442132	0.658394	0.999783
ENSG00000032742.18	117.603	0.0644443	0.203429	0.245332	0.806199	0.999783
ENSG00000033011.14	564.044	-0.0471961	0.186915	-0.225527	0.821569	0.999783
ENSG00000033030.15	689.377	0.144496	0.188435	0.784351	0.432834	0.999783
ENSG00000033050.9	1050.46	0.0822191	0.186191	0.464671	0.642167	0.999783
ENSG00000033122.21	174.858	0.140089	0.23928	0.646668	0.517847	0.999783
ENSG00000033170.17	348.993	-0.125923	0.164514	-0.801221	0.423004	0.999783
ENSG00000033178.13	1335.18	0.223097	0.175539	1.33774	0.180981	0.810662
ENSG00000033327.13	330.642	-0.37739	0.171478	-2.22564	0.0260386	0.290863
ENSG00000033627.17	750.907	-0.105937	0.189259	-0.574116	0.56589	0.999783
ENSG00000033800.14	1001.29	0.152897	0.204595	0.752736	0.451608	0.999783
ENSG00000033867.17	1014.95	-0.959376	0.142645	-6.86108	6.83e-12	6.98e-10
ENSG00000034053.15	67.3631	-0.594497	0.225484	-2.63484	0.00841762	0.128009
ENSG00000034152.19	519.833	0.0519904	0.196645	0.314724	0.752971	0.999783
ENSG00000034510.6	23467.3	0.47828	0.168704	2.91094	0.00360348	0.0661692
ENSG00000034533.12	60.6997	0.00310683	0.237808	-0.0596897	0.952403	0.999783
ENSG00000034677.13	259.756	0.145465	0.19609	0.780161	0.435296	0.999783
ENSG00000034693.15	116.655	0.187099	0.228162	0.958865	0.337627	0.97689
ENSG00000034713.8	1342.28	-0.00636459	0.183833	-0.0242638	0.980642	0.999783
ENSG00000035115.22	89.7067	-0.248821	0.215037	-1.39044	0.164396	0.786043
ENSG00000035141.8	444.056	0.0957035	0.157678	0.58207	0.56052	0.999783
ENSG00000035403.18	2353.63	-0.0479045	0.137279	-0.406298	0.684524	0.999783
ENSG00000035499.13	36.3175	-0.530589	0.24153	-2.59527	0.00945163	0.139172
ENSG00000035664.11	202.319	-0.0476675	0.211861	-0.127441	0.898591	0.999783
ENSG00000035681.9	365.858	0.0493828	0.227918	0.21467	0.830025	0.999783
ENSG00000035687.10	351.334	-0.258634	0.19021	-1.39851	0.161959	0.781672
ENSG00000035720.8	210.634	2.58837	0.223973	9.8673	5.77e-23	1.24e-20
ENSG00000035862.12	5432.64	0.155291	0.128759	1.24149	0.214425	0.859564
ENSG00000035928.17	1137.86	0.0359809	0.182113	0.189206	0.849931	0.999783
ENSG00000036054.13	349.764	0.233003	0.177934	1.31091	0.189888	0.820831
ENSG00000036257.14	600.507	-0.0680642	0.145101	-0.502595	0.615249	0.999783
ENSG00000036448.10	7.13631	0.215385	0.215299	0.698332	0.484969	0.999783
ENSG00000036530.9	66.3392	-0.129093	0.240682	-0.434051	0.664252	0.999783
ENSG00000036549.13	404.571	-0.0662427	0.159198	-0.41522	0.677981	0.999783
ENSG00000036565.15	0.488132	0.0372609	0.0641719	0.289137	0.772476	NA
ENSG00000036672.16	3.68357	-0.0461149	0.177058	-0.770678	0.440898	NA
ENSG00000036828.17	25.6408	0.0372737	0.241187	0.136785	0.891201	0.999783
ENSG00000037042.9	161.978	0.000905961	0.235561	0.0468637	0.962622	0.999783
ENSG00000037241.7	368.218	-0.0988554	0.195957	-0.497908	0.618549	0.999783
ENSG00000037280.16	33.4965	0.244961	0.239071	1.24524	0.213045	0.858421
ENSG00000037474.15	462.106	0.186858	0.200804	0.935505	0.349528	0.980519
ENSG00000037637.11	271.644	0.17033	0.166952	1.0477	0.294775	0.950817
ENSG00000037749.13	282.117	0.232419	0.190241	1.27183	0.203433	0.840006
ENSG00000037757.14	304.499	-0.021427	0.197255	-0.120584	0.904021	0.999783
ENSG00000037897.17	98.4617	-0.0815525	0.215788	-0.385097	0.700166	0.999783
ENSG00000037965.6	0.824004	-0.0178412	0.0889407	-0.58528	0.558359	NA
ENSG00000038002.9	409.031	0.301193	0.155766	1.9947	0.0460756	0.419222
ENSG00000038210.14	308.332	1.4236	0.189974	7.81839	5.35e-15	7.41e-13
ENSG00000038219.13	1883.59	-0.0390885	0.188308	-0.231882	0.81663	0.999783
ENSG00000038274.18	802.633	0.276396	0.22424	1.37384	0.16949	0.796381
ENSG00000038295.8	2.21278	0.10593	0.141028	1.30389	0.192272	NA
ENSG00000038358.15	0.283404	-0.0170327	0.0593614	-0.0674649	0.946212	NA
ENSG00000038382.21	340.404	-0.243516	0.164214	-1.508	0.131554	0.720325
ENSG00000038427.16	438.045	-1.51711	0.154175	-10.0392	1.03e-23	2.29e-21
ENSG00000038532.16	235.179	0.0651087	0.173746	0.400811	0.688559	0.999783
ENSG00000038945.15	0.891859	0.0274309	0.0950218	0.751015	0.452644	NA
ENSG00000039068.20	62.2752	0.389137	0.225082	1.66944	0.09503	0.618044
ENSG00000039123.16	422.765	-0.169195	0.185281	-0.988323	0.322995	0.972195
ENSG00000039139.11	21.4643	-0.192715	0.2313	-0.555051	0.57886	0.999783
ENSG00000039319.17	674.566	-0.157083	0.176321	-0.924247	0.355358	0.981683
ENSG00000039523.20	511.69	0.0927393	0.194817	0.493519	0.621646	0.999783
ENSG00000039560.14	291.147	-0.516584	0.164171	-3.26175	0.00110726	0.0263648
ENSG00000039600.11	2.11263	0.042797	0.141367	0.0755564	0.939772	NA
ENSG00000039650.12	323.82	-0.113186	0.202558	-0.55676	0.577691	0.999783
ENSG00000039987.7	0.997649	-0.0640684	0.0876385	-0.412572	0.67992	NA
ENSG00000040199.18	72.8614	-0.194516	0.210017	-0.951629	0.341285	0.978782
ENSG00000040275.17	224.08	-0.345136	0.183049	-1.93847	0.0525654	0.454378
ENSG00000040341.18	990.1	-0.097642	0.182129	-0.559534	0.575797	0.999783
ENSG00000040487.13	367.308	0.145504	0.187638	0.758309	0.448266	0.999783
ENSG00000040531.16	361.71	0.0740179	0.200027	0.413268	0.67941	0.999783
ENSG00000040608.14	30.9032	0.171806	0.240928	0.848379	0.396227	0.996822
ENSG00000040633.13	840.633	0.143211	0.156498	0.96871	0.33269	0.973945
ENSG00000040731.10	0.46236	0.008834	0.063195	0.523579	0.600571	NA
ENSG00000040933.16	263.889	0.11857	0.220161	0.552577	0.580553	0.999783
ENSG00000041353.10	1.70395	-0.0380183	0.0863249	-0.85514	0.392474	NA
ENSG00000041357.16	2806.1	0.356564	0.160078	2.30214	0.0213272	0.253578
ENSG00000041515.16	0.335188	-0.0204688	0.0593984	-0.505303	0.613346	NA
ENSG00000041802.11	701.725	-0.0654963	0.154744	-0.439495	0.660303	0.999783
ENSG00000041880.15	76.583	0.309347	0.225659	1.5445	0.122467	0.697132
ENSG00000041982.16	120.391	-0.559306	0.240717	-2.80073	0.00509874	0.0875402
ENSG00000041988.16	3.90829	0.148022	0.173229	0.908939	0.363382	NA
ENSG00000042062.13	2.43109	-0.11596	0.13849	-0.107479	0.914409	NA
ENSG00000042088.14	189.481	-0.265148	0.186186	-1.45385	0.145989	0.751743
ENSG00000042286.15	232.378	0.306377	0.181713	1.71812	0.0857739	0.587416
ENSG00000042304.13	0.153418	-0.00794458	0.0592888	0.136435	0.891478	NA
ENSG00000042317.17	77.6234	0.132874	0.218468	0.609455	0.542223	0.999783
ENSG00000042429.12	275.028	-0.0678765	0.195842	-0.287032	0.774088	0.999783
ENSG00000042445.14	753.49	0.0203305	0.195556	0.141522	0.887458	0.999783
ENSG00000042493.16	2580.01	0.175226	0.184689	0.988172	0.323068	0.972195
ENSG00000042753.12	1151.89	-0.190291	0.169436	-1.17021	0.241918	0.898635
ENSG00000042813.8	0.480607	-0.0233413	0.0634436	-0.0933784	0.925603	NA
ENSG00000042832.12	34.3821	-0.493482	0.239906	-2.2692	0.023256	0.269068
ENSG00000042980.13	558.214	0.407518	0.192812	2.19679	0.0280356	0.306443
ENSG00000043039.7	98.0279	0.0746495	0.215114	0.184938	0.853278	0.999783
ENSG00000043093.15	767.188	0.135675	0.179029	0.784127	0.432965	0.999783
ENSG00000043143.22	244.596	0.242578	0.224239	1.30609	0.19152	0.823288
ENSG00000043355.12	32.8409	-0.397154	0.241348	-1.84751	0.0646734	0.509202
ENSG00000043462.13	1641.25	0.699179	0.194519	3.77291	0.000161358	0.00519765
ENSG00000043514.17	215.019	0.116203	0.209678	0.575067	0.565246	0.999783
ENSG00000043591.6	5.73734	-0.306891	0.199434	-2.07279	0.0381921	NA
ENSG00000044090.13	162.444	-0.0377842	0.217696	-0.207508	0.835613	0.999783
ENSG00000044115.21	2875.63	0.170162	0.143037	1.20042	0.229977	0.8817
ENSG00000044446.12	194.544	-0.0351368	0.178339	-0.229183	0.818727	0.999783
ENSG00000044459.15	279.854	0.0113648	0.210833	0.0245461	0.980417	0.999783
ENSG00000044524.11	0.317193	-0.00842998	0.0592916	-0.0876747	0.930135	NA
ENSG00000044574.9	7768.16	0.289606	0.177024	1.67758	0.0934294	0.613653
ENSG00000046604.14	227.546	-0.0881957	0.213824	-0.386216	0.699336	0.999783
ENSG00000046647.14	323.815	-0.114136	0.236168	-0.369346	0.71187	0.999783
ENSG00000046651.16	478.877	0.205754	0.176383	1.18483	0.236086	0.891633
ENSG00000046653.15	357.344	-0.402982	0.200796	-2.11312	0.0345904	0.352662
ENSG00000046889.19	1.04551	0.00353749	0.097957	0.065685	0.947629	NA
ENSG00000047056.17	145.813	0.14803	0.193944	0.740596	0.458938	0.999783
ENSG00000047188.16	389.137	0.200363	0.201587	0.982911	0.325651	0.972195
ENSG00000047230.15	189.296	-0.0742516	0.179987	-0.434835	0.663682	0.999783
ENSG00000047249.18	918.173	0.603559	0.182629	3.43274	0.000597513	0.0161554
ENSG00000047315.17	1165.19	-0.117954	0.228059	-0.553307	0.580053	0.999783
ENSG00000047346.13	167.547	0.0877884	0.232643	0.31441	0.753209	0.999783
ENSG00000047365.13	68.7061	0.307772	0.236843	1.42174	0.155102	0.768407
ENSG00000047410.14	1999.13	-0.117897	0.209643	-0.639885	0.522247	0.999783
ENSG00000047457.14	2.34824	-0.00725361	0.145003	-0.386929	0.698808	NA
ENSG00000047578.14	1.85734	-0.112921	0.135651	-0.983874	0.325177	NA
ENSG00000047579.20	665.664	0.218057	0.146757	1.55993	0.118776	0.691275
ENSG00000047597.7	3.35088	0.0212763	0.175742	-0.136514	0.891415	NA
ENSG00000047621.12	186.022	0.0242064	0.211221	0.0678551	0.945901	0.999783
ENSG00000047634.15	283.015	0.121402	0.222842	0.512167	0.608534	0.999783
ENSG00000047644.20	16.963	-0.0249602	0.238151	-0.162637	0.870804	0.999783
ENSG00000047648.23	8.02323	-0.239385	0.201049	-1.48746	0.136892	0.731953
ENSG00000047662.5	11.7886	-0.107094	0.201262	-0.491755	0.622892	0.999783
ENSG00000047849.22	1758.14	-0.0579739	0.135121	-0.446524	0.655219	0.999783
ENSG00000047932.14	682.429	0.0696442	0.156619	0.455098	0.649039	0.999783
ENSG00000047936.11	1.71805	0.0707501	0.112727	0.128796	0.897519	NA
ENSG00000048028.11	367.579	0.544086	0.174316	3.24601	0.00117034	0.0274878
ENSG00000048052.24	18.6347	-0.0572908	0.240755	-0.127471	0.898567	0.999783
ENSG00000048140.18	364.268	0.00780024	0.206342	0.0954344	0.92397	0.999783
ENSG00000048162.22	60.5932	-0.305693	0.217594	-1.42247	0.15489	0.768407
ENSG00000048342.18	135.718	-0.448665	0.235238	-1.83513	0.0664869	0.51699
ENSG00000048392.13	1065.88	0.127279	0.157979	0.826829	0.408334	0.999783
ENSG00000048405.11	221.105	-0.00204154	0.213791	-0.0488118	0.961069	0.999783
ENSG00000048471.14	151.552	0.0501851	0.196648	0.235584	0.813756	0.999783
ENSG00000048540.16	7.56219	0.00590362	0.211385	-0.616552	0.53753	0.999783
ENSG00000048544.6	804.725	-0.0721008	0.160224	-0.441868	0.658585	0.999783
ENSG00000048545.17	45.7327	0.167854	0.233016	0.92127	0.356909	0.981683
ENSG00000048649.14	2604.96	0.129331	0.189206	0.719593	0.471776	0.999783
ENSG00000048707.15	264.32	-0.098097	0.194633	-0.485281	0.627477	0.999783
ENSG00000048740.19	1945.16	0.00231659	0.177554	-0.0102861	0.991793	0.999783
ENSG00000048828.17	3218.07	-0.113435	0.204779	-0.588245	0.556368	0.999783
ENSG00000048991.17	472.055	-0.122222	0.172683	-0.748116	0.45439	0.999783
ENSG00000049089.15	16.7315	0.0893117	0.236535	0.264968	0.791034	0.999783
ENSG00000049130.16	14.1918	-0.0308572	0.217012	-0.0157604	0.987426	0.999783
ENSG00000049167.16	366.332	-0.206561	0.191235	-1.09372	0.274078	0.93329
ENSG00000049192.15	133.261	0.276725	0.230288	1.23212	0.217904	0.866821
ENSG00000049239.13	422.982	0.0810758	0.14676	0.554277	0.57939	0.999783
ENSG00000049245.13	1397.17	0.0417021	0.15378	0.269565	0.787495	0.999783
ENSG00000049246.15	69.4989	-0.137842	0.227374	-0.505125	0.613471	0.999783
ENSG00000049249.9	64.2029	0.0897138	0.230613	0.546573	0.584672	0.999783
ENSG00000049283.19	0.232688	0.0187772	0.0592935	0.267091	0.789399	NA
ENSG00000049323.16	28.4017	-0.500545	0.241695	-2.19672	0.0280402	0.306443
ENSG00000049449.10	1474.07	-0.0607052	0.122413	-0.501227	0.616211	0.999783
ENSG00000049540.19	9.82402	-0.178953	0.204922	-0.95032	0.34195	0.978782
ENSG00000049541.11	286.67	-0.211492	0.17303	-1.20778	0.22713	0.879129
ENSG00000049618.24	1872.44	0.00150148	0.151728	0.0261095	0.97917	0.999783
ENSG00000049656.14	1583.06	-0.0623848	0.166783	-0.369853	0.711492	0.999783
ENSG00000049759.20	605.015	-0.188214	0.140886	-1.33954	0.180394	0.810549
ENSG00000049768.17	0.671418	0.0476027	0.07837	0.533221	0.593881	NA
ENSG00000049769.14	33.4008	0.110796	0.238681	0.314173	0.75339	0.999783
ENSG00000049860.14	7449.3	0.114642	0.136948	0.84297	0.399245	0.996952
ENSG00000049883.15	91.4286	-0.061465	0.216439	-0.318757	0.749911	0.999783
ENSG00000050030.16	238.98	-0.364339	0.202412	-1.94022	0.0523524	0.453707
ENSG00000050130.18	616.042	0.0768117	0.225209	0.464128	0.642556	0.999783
ENSG00000050165.19	648.205	0.733824	0.168418	4.48374	7.33e-06	0.000336711
ENSG00000050327.15	123.344	0.264911	0.223936	1.28565	0.198565	0.833311
ENSG00000050344.9	421.357	0.15254	0.229698	0.68477	0.493489	0.999783
ENSG00000050393.12	4.38129	0.000128948	0.153166	0.108526	0.913578	NA
ENSG00000050405.14	110.157	0.0369408	0.077888	0.726245	0.467688	0.999783
ENSG00000050426.16	155.895	-0.0720032	0.189169	-0.350561	0.725917	0.999783
ENSG00000050438.17	249.333	0.177055	0.209272	0.903861	0.366069	0.986279
ENSG00000050555.19	22.404	-0.166949	0.197195	-0.830539	0.406234	0.99906
ENSG00000050628.21	1.23174	-0.0474947	0.104517	-0.795466	0.426342	NA
ENSG00000050730.16	13.7541	0.106713	0.216748	0.879327	0.379224	0.990272
ENSG00000050748.18	324.745	0.0227535	0.230653	0.0613192	0.951105	0.999783
ENSG00000050767.18	6.91507	-0.0998598	0.206484	-0.336129	0.736773	0.999783
ENSG00000050820.17	703.636	0.18278	0.174175	1.0732	0.283179	0.939861
ENSG00000051009.11	161.263	0.0862632	0.208098	0.369209	0.711972	0.999783
ENSG00000051108.15	910.037	-0.0251063	0.183242	-0.171308	0.863982	0.999783
ENSG00000051128.19	296.362	-0.592329	0.191349	-3.21741	0.00129354	0.0297307
ENSG00000051180.17	80.7375	-0.558718	0.21157	-2.75975	0.00578454	0.0960706
ENSG00000051341.15	51.1934	-0.449524	0.227556	-2.08223	0.0373211	0.369743
ENSG00000051382.9	255.572	-0.182174	0.171455	-1.09807	0.272173	0.930187
ENSG00000051523.12	402.407	0.151485	0.223931	0.695344	0.48684	0.999783
ENSG00000051596.10	17.5888	0.0462782	0.2161	0.163284	0.870295	0.999783
ENSG00000051620.11	570.3	-0.0224079	0.201758	-0.163214	0.87035	0.999783
ENSG00000051825.15	258.055	-0.0754862	0.169323	-0.461803	0.644223	0.999783
ENSG00000052126.15	321.844	-0.0617741	0.163994	-0.414629	0.678414	0.999783
ENSG00000052344.16	9.14487	0.0592954	0.218434	0.121576	0.903235	0.999783
ENSG00000052723.12	224.997	0.207785	0.177909	1.18098	0.237609	0.894238
ENSG00000052749.14	105.859	-0.100659	0.238516	-0.429253	0.667739	0.999783
ENSG00000052795.13	1418.81	0.206313	0.144218	1.45146	0.146652	0.751909
ENSG00000052802.13	2221.39	0.583912	0.187141	3.19823	0.00138275	0.0312702
ENSG00000052841.15	987.621	-0.0163313	0.136773	-0.1145	0.908842	0.999783
ENSG00000052850.8	0.614267	0.0564088	0.0599664	0.446423	0.655291	NA
ENSG00000053108.17	0.819172	-0.0122455	0.0820691	-0.25065	0.802085	NA
ENSG00000053254.16	2808.79	-0.0414589	0.18866	-0.249798	0.802743	0.999783
ENSG00000053328.9	0.590656	0.00280153	0.0662354	-0.0624187	0.950229	NA
ENSG00000053371.13	810.88	-0.50312	0.162592	-3.17367	0.00150526	0.0336507
ENSG00000053372.5	329.021	-0.433593	0.167704	-2.64329	0.0082105	0.125863
ENSG00000053438.11	56.8659	-0.293511	0.232654	-1.39458	0.163144	0.783204
ENSG00000053501.14	211.261	-0.261333	0.20639	-1.26399	0.206235	0.844668
ENSG00000053524.13	12.3722	-0.15576	0.234606	-0.876919	0.380531	0.990692
ENSG00000053702.15	4.75302	-0.138975	0.15377	-1.04907	0.294148	NA
ENSG00000053747.17	2.64199	0.23488	0.144221	1.54942	0.12128	NA
ENSG00000053770.12	366.043	0.118838	0.171062	0.689355	0.4906	0.999783
ENSG00000053900.11	272.672	-0.0758608	0.170844	-0.478688	0.632161	0.999783
ENSG00000053918.18	355.359	0.853443	0.176684	5.04306	4.58e-07	2.74e-05
ENSG00000054116.12	1274.33	0.132889	0.158442	0.880965	0.378337	0.990272
ENSG00000054118.15	2782.56	-0.0437762	0.13592	-0.333938	0.738426	0.999783
ENSG00000054148.18	1716.79	-0.0387393	0.229791	-0.129491	0.896969	0.999783
ENSG00000054179.12	0.548341	-0.0213426	0.059417	-0.287026	0.774092	NA
ENSG00000054219.11	206.38	0.0553635	0.19368	0.343133	0.731499	0.999783
ENSG00000054267.22	1694.66	0.199489	0.198075	1.05437	0.291713	0.948271
ENSG00000054277.14	210.268	-0.150387	0.20005	-0.857103	0.391388	0.993457
ENSG00000054282.16	1051.52	-0.0372206	0.150917	-0.229616	0.818391	0.999783
ENSG00000054356.14	6.9002	-0.0925043	0.20115	-0.492381	0.62245	0.999783
ENSG00000054392.13	65.1142	0.0704412	0.228176	0.300205	0.764021	0.999783
ENSG00000054523.20	537.809	-0.272802	0.146928	-1.87621	0.0606271	0.4903
ENSG00000054598.9	34.5713	-0.238879	0.24125	-1.25575	0.209208	0.850554
ENSG00000054611.14	421.393	0.0984822	0.16026	0.642792	0.520359	0.999783
ENSG00000054654.20	155.705	-0.587405	0.217088	-2.76774	0.00564458	0.0948607
ENSG00000054690.14	86.2573	0.384053	0.225524	1.7516	0.0798421	0.567224
ENSG00000054793.14	182.533	-0.491775	0.200118	-2.62126	0.00876059	0.131248
ENSG00000054938.17	10.0643	0.275517	0.229123	1.24096	0.214621	0.860136
ENSG00000054965.11	195.004	0.00668715	0.203997	0.0192525	0.98464	0.999783
ENSG00000054967.13	188.937	0.125979	0.20406	0.708244	0.478794	0.999783
ENSG00000054983.17	1473.02	-0.0662225	0.174706	-0.37414	0.7083	0.999783
ENSG00000055044.11	871.912	-0.0832324	0.20035	-0.474422	0.635199	0.999783
ENSG00000055070.17	1112.85	0.276374	0.147353	1.92221	0.0545795	0.463203
ENSG00000055118.17	201.388	0.382273	0.197329	2.00164	0.0453232	0.415016
ENSG00000055130.18	1344.76	0.645975	0.133451	4.93615	7.97e-07	4.54e-05
ENSG00000055147.19	293.994	-0.138725	0.168694	-0.869781	0.38442	0.991604
ENSG00000055163.20	304.996	-0.336361	0.180726	-1.94003	0.0523762	0.453707
ENSG00000055208.19	1280.06	0.188437	0.203523	0.924366	0.355296	0.981683
ENSG00000055211.14	1104.39	0.259685	0.162323	1.65663	0.097595	0.62663
ENSG00000055332.19	7784.84	1.88685	0.150895	12.728	4.13e-37	1.29e-34
ENSG00000055483.20	306.846	-0.271471	0.186735	-1.48914	0.136451	0.731316
ENSG00000055609.21	1242.13	-0.0476218	0.202449	-0.246984	0.80492	0.999783
ENSG00000055732.13	118.041	0.0884315	0.189374	0.458472	0.646613	0.999783
ENSG00000055813.6	0.420053	0.06795	0.0621626	0.636089	0.524718	NA
ENSG00000055917.16	735.079	-0.0547169	0.150133	-0.354382	0.723052	0.999783
ENSG00000055950.17	648.498	0.108276	0.143783	0.752701	0.45163	0.999783
ENSG00000055955.17	47.9897	0.322303	0.239645	1.7601	0.0783913	0.561302
ENSG00000056050.7	317.822	0.0762944	0.180406	0.436806	0.662252	0.999783
ENSG00000056097.16	1198.8	-0.0611771	0.224595	-0.344981	0.730109	0.999783
ENSG00000056277.16	32.8103	0.0299741	0.237014	0.142206	0.886917	0.999783
ENSG00000056291.19	0.373612	-0.0226146	0.0594285	-0.47211	0.636848	NA
ENSG00000056487.16	12.5097	-0.130764	0.210946	-0.230813	0.81746	0.999783
ENSG00000056558.11	56.296	-0.283017	0.223851	-1.3846	0.166175	0.789583
ENSG00000056586.16	671.48	-0.148495	0.177233	-0.81737	0.413717	0.999783
ENSG00000056736.10	1.94684	0.0236214	0.131284	-0.339941	0.733901	NA
ENSG00000056972.20	393.709	0.0308042	0.217812	0.164442	0.869383	0.999783
ENSG00000056998.20	202.381	-0.448598	0.184141	-2.50544	0.0122299	0.168384
ENSG00000057019.16	391.786	-0.270308	0.163503	-1.70846	0.0875509	0.592448
ENSG00000057252.13	516.209	0.21016	0.187117	1.17043	0.241826	0.898489
ENSG00000057294.16	27.0558	-0.241854	0.240122	-1.24555	0.21293	0.85837
ENSG00000057468.7	0.589095	0.0037002	0.0594923	0.440186	0.659803	NA
ENSG00000057593.14	3.04784	0.165709	0.169361	0.649094	0.516278	NA
ENSG00000057608.17	3837.59	0.0518766	0.150315	0.391481	0.695442	0.999783
ENSG00000057657.17	1040.25	-0.15744	0.197709	-0.842705	0.399393	0.996952
ENSG00000057663.16	426.575	0.147147	0.22069	0.638477	0.523163	0.999783
ENSG00000057704.13	709.943	1.4852	0.154793	9.82615	8.69e-23	1.84e-20
ENSG00000057757.10	303.748	-0.275194	0.15087	-1.8616	0.0626592	0.500836
ENSG00000057935.14	390.229	0.0560298	0.172084	0.286808	0.774259	0.999783
ENSG00000058056.10	152.291	-0.54837	0.188111	-2.99862	0.00271208	0.0535214
ENSG00000058063.16	226.618	0.129159	0.229825	0.675342	0.499458	0.999783
ENSG00000058085.15	31.4349	0.1081	0.240213	0.486876	0.626346	0.999783
ENSG00000058091.17	75.9339	-0.317287	0.221453	-1.55718	0.119427	0.692868
ENSG00000058262.10	1071.7	0.0788193	0.183737	0.445173	0.656195	0.999783
ENSG00000058272.19	2063.29	0.14343	0.185812	0.769496	0.441599	0.999783
ENSG00000058335.16	14.4169	0.00296202	0.233347	0.105231	0.916193	0.999783
ENSG00000058404.20	3.88376	-0.0509872	0.165659	-0.138885	0.889541	NA
ENSG00000058453.17	178.615	0.055141	0.182726	0.331034	0.740619	0.999783
ENSG00000058600.16	231.303	-0.0870035	0.194812	-0.457347	0.647422	0.999783
ENSG00000058668.15	1045.37	-0.356199	0.141017	-2.59148	0.0095564	0.140204
ENSG00000058673.17	6.06621	-0.01184	0.0655959	-0.401108	0.688341	NA
ENSG00000058729.11	277.658	0.0852244	0.179636	0.51319	0.607818	0.999783
ENSG00000058799.15	707.424	0.168485	0.155475	1.12695	0.259765	0.919768
ENSG00000058804.12	226.065	-0.516199	0.17072	-3.06194	0.00219909	0.0457098
ENSG00000058866.15	6.8748	-0.00242991	0.176141	0.599557	0.548801	0.999783
ENSG00000059122.17	83.0327	0.156135	0.229188	0.623476	0.532972	0.999783
ENSG00000059145.19	179.897	-0.18567	0.179069	-1.04837	0.294468	0.950817
ENSG00000059377.18	21.6339	0.232059	0.23985	1.04009	0.298299	0.954079
ENSG00000059378.13	1612.7	1.47724	0.15619	9.70405	2.9e-22	5.99e-20
ENSG00000059573.9	255.799	-0.0583779	0.201264	-0.373602	0.7087	0.999783
ENSG00000059588.10	113.665	0.111813	0.233904	0.477252	0.633183	0.999783
ENSG00000059691.12	137.716	0.176154	0.194912	0.947273	0.3435	0.979434
ENSG00000059728.11	1331.04	0.410329	0.156675	2.67193	0.00754158	0.11739
ENSG00000059758.8	515.559	0.877003	0.191909	4.82255	1.42e-06	7.52e-05
ENSG00000059769.20	102.21	0.129095	0.205835	0.604908	0.54524	0.999783
ENSG00000059804.16	532.032	-0.203545	0.187175	-1.20312	0.22893	0.880275
ENSG00000059915.17	103.898	0.120423	0.236999	0.521855	0.601771	0.999783
ENSG00000060069.18	292.308	0.108892	0.19512	0.631805	0.527514	0.999783
ENSG00000060138.13	1190.09	-0.230542	0.19329	-1.27852	0.201066	0.837246
ENSG00000060140.9	0.856709	-0.0718544	0.0923277	-0.844272	0.398517	NA
ENSG00000060237.19	3460.75	-0.121114	0.123242	-0.990761	0.321802	0.972195
ENSG00000060339.14	2115.59	-0.00805088	0.187705	-0.0575016	0.954146	0.999783
ENSG00000060491.17	906.094	0.401435	0.183255	2.30688	0.0210615	0.251814
ENSG00000060558.4	10.7624	-0.135011	0.223401	-0.507746	0.611631	0.999783
ENSG00000060642.12	81.6871	0.13708	0.222039	0.617841	0.53668	0.999783
ENSG00000060656.20	371.796	0.54673	0.192925	3.0112	0.00260218	0.0520104
ENSG00000060688.13	115.234	0.213101	0.216358	1.01966	0.307892	0.960952
ENSG00000060709.16	0.881767	0.0201861	0.0727608	-0.0455889	0.963638	NA
ENSG00000060718.22	68.4254	-0.330871	0.239136	-1.86607	0.0620312	0.497604
ENSG00000060749.16	775.905	0.265835	0.186086	1.52696	0.12677	0.708238
ENSG00000060762.19	509.444	-0.0603715	0.177205	-0.423029	0.672274	0.999783
ENSG00000060971.19	1022.29	0.256413	0.152482	1.73987	0.081882	0.572957
ENSG00000060982.15	1495.38	-0.324831	0.138076	-2.40008	0.0163914	0.210805
ENSG00000061273.18	2159.66	-0.110756	0.235031	-0.440779	0.659373	0.999783
ENSG00000061337.15	8.63553	0.156843	0.214053	0.509414	0.610462	0.999783
ENSG00000061455.11	17.7152	-0.142783	0.232253	-0.983959	0.325136	0.972195
ENSG00000061656.11	17.7889	0.0187866	0.239702	0.122332	0.902636	0.999783
ENSG00000061676.15	1139.02	0.0521421	0.182173	0.304982	0.760379	0.999783
ENSG00000061794.13	758.082	-0.0718283	0.159646	-0.467727	0.63998	0.999783
ENSG00000061918.14	1.34164	0.0160258	0.116957	-0.0528481	0.957853	NA
ENSG00000061936.10	673.305	0.0498532	0.160106	0.293296	0.769296	0.999783
ENSG00000061938.21	1408.68	0.807895	0.152055	5.45263	4.96e-08	3.39e-06
ENSG00000061987.16	306.352	-0.080794	0.195309	-0.430655	0.666719	0.999783
ENSG00000062038.15	57.4472	0.0739772	0.232568	0.204027	0.838333	0.999783
ENSG00000062096.15	1.20395	-0.0529784	0.0801955	-0.08833	0.929614	NA
ENSG00000062194.16	1196.49	0.259543	0.159506	1.72779	0.0840266	0.58148
ENSG00000062282.15	126.135	0.281101	0.195817	1.51725	0.129204	0.713968
ENSG00000062370.17	53.7035	-0.0843146	0.223453	-0.381998	0.702463	0.999783
ENSG00000062485.19	1041.58	0.0977249	0.140605	0.674839	0.499778	0.999783
ENSG00000062524.16	73.8809	0.214738	0.235885	1.14867	0.25069	0.911974
ENSG00000062582.14	251.246	0.0216332	0.0962838	0.509026	0.610734	0.999783
ENSG00000062598.18	432.829	0.278404	0.162941	1.77996	0.0750832	0.550194
ENSG00000062650.20	852.872	0.167817	0.168979	0.989632	0.322354	0.972195
ENSG00000062716.13	1758.53	0.165167	0.121839	1.34988	0.177055	0.806848
ENSG00000062725.10	433.159	0.108309	0.206041	0.536223	0.591805	0.999783
ENSG00000062822.16	131.483	-0.0692788	0.203298	-0.368409	0.712568	0.999783
ENSG00000063015.21	1.50943	-0.0562106	0.0996186	-0.738098	0.460455	NA
ENSG00000063046.18	1584.21	-0.312883	0.151406	-2.13909	0.0324287	0.338873
ENSG00000063127.16	15.3337	-0.143715	0.218633	0.66623	0.505264	0.999783
ENSG00000063169.12	146.427	0.199549	0.22887	0.904229	0.365874	0.986279
ENSG00000063176.16	178.364	0.0536434	0.201689	0.215758	0.829176	0.999783
ENSG00000063177.13	8464.03	-0.23548	0.141152	-1.6466	0.0996412	0.633722
ENSG00000063180.9	441.014	0.218253	0.185233	1.21218	0.225442	0.87809
ENSG00000063241.8	70.3431	0.208895	0.223756	1.02945	0.303269	0.958838
ENSG00000063244.13	917.1	0.289511	0.176665	1.65625	0.0976712	0.62665
ENSG00000063245.15	1237.89	-0.0427371	0.191761	-0.218199	0.827274	0.999783
ENSG00000063322.15	491.285	0.218321	0.159712	1.39389	0.16335	0.783831
ENSG00000063438.20	76.7506	-0.351842	0.219677	-1.70195	0.0887645	0.597319
ENSG00000063587.15	168.808	-0.0422076	0.215844	-0.200142	0.84137	0.999783
ENSG00000063601.17	463.896	0.323211	0.16144	2.09414	0.0362473	0.363298
ENSG00000063660.9	118.396	-0.384116	0.22489	-1.80675	0.0708008	0.533844
ENSG00000063761.16	82.8861	-0.137022	0.21259	-0.588189	0.556405	0.999783
ENSG00000063854.13	647.86	0.0656844	0.128978	0.532027	0.594707	0.999783
ENSG00000063978.16	508.547	0.0698798	0.150723	0.479685	0.631451	0.999783
ENSG00000064012.24	279.844	0.244919	0.240498	1.06627	0.286302	0.942401
ENSG00000064042.18	867.121	-0.608614	0.184904	-3.46496	0.00053032	0.0146619
ENSG00000064102.15	308.103	-0.00366801	0.226092	-0.00366727	0.997074	0.999783
ENSG00000064115.11	1013.01	0.0896225	0.149998	0.617083	0.53718	0.999783
ENSG00000064195.7	20.2216	0.0741944	0.235964	0.289505	0.772195	0.999783
ENSG00000064199.7	44.9257	-0.071353	0.233067	-0.256351	0.79768	0.999783
ENSG00000064201.16	2.11168	-0.164192	0.131221	-1.58948	0.111953	NA
ENSG00000064205.11	7.87002	0.0265483	0.150153	0.361243	0.717918	0.999783
ENSG00000064218.5	0.257834	0.04647	0.0592928	0.692546	0.488595	NA
ENSG00000064225.13	533.874	0.327446	0.217038	1.41895	0.155913	0.769437
ENSG00000064300.9	2.77304	-0.0967176	0.140096	-0.46311	0.643286	NA
ENSG00000064309.16	26.0468	-0.106866	0.240846	-0.413899	0.678948	0.999783
ENSG00000064313.13	349.129	-4.39e-05	0.228714	-0.0980186	0.921918	0.999783
ENSG00000064393.16	2847.93	-0.0725092	0.13693	-0.527126	0.598106	0.999783
ENSG00000064419.14	1168.5	0.091058	0.184876	0.496036	0.619869	0.999783
ENSG00000064490.14	281.811	0.124614	0.160103	0.805836	0.420337	0.999783
ENSG00000064545.15	205.98	0.0364101	0.19412	0.170514	0.864606	0.999783
ENSG00000064547.14	137.244	0.552699	0.21982	2.78501	0.00535268	0.0909003
ENSG00000064601.21	965.464	0.110422	0.176953	0.631524	0.527698	0.999783
ENSG00000064607.17	1244.09	-0.112878	0.179536	-0.65146	0.51475	0.999783
ENSG00000064651.14	356.23	-0.499301	0.173418	-2.98223	0.00286161	0.055641
ENSG00000064652.11	398.052	0.0172422	0.156572	0.0784487	0.937471	0.999783
ENSG00000064655.19	234.374	-0.558322	0.172177	-3.36559	0.0007638	0.0196902
ENSG00000064666.15	2689.13	-0.165794	0.161001	-1.07169	0.283857	0.940275
ENSG00000064687.13	99.3048	-0.135163	0.207244	-0.591406	0.554248	0.999783
ENSG00000064692.20	358.072	-0.271386	0.184755	-1.52399	0.127512	0.709644
ENSG00000064703.13	217.481	0.140208	0.224555	0.62463	0.532214	0.999783
ENSG00000064726.10	90.2167	0.187728	0.229435	0.913166	0.361155	0.984599
ENSG00000064763.12	20.1748	-0.200275	0.233799	-0.944121	0.345108	0.979434
ENSG00000064787.14	10.7736	0.0576588	0.20468	0.423013	0.672286	0.999783
ENSG00000064886.14	0.414236	0.00619291	0.060724	0.0698525	0.944311	NA
ENSG00000064932.16	310.529	0.262528	0.181609	1.49612	0.134623	0.726433
ENSG00000064933.19	137.038	0.0577596	0.193955	0.225147	0.821865	0.999783
ENSG00000064961.19	552.473	-0.210837	0.217808	-0.979763	0.327203	0.972195
ENSG00000064989.13	2.58892	0.084708	0.141135	1.23531	0.216717	NA
ENSG00000064995.19	630.877	0.0771882	0.175967	0.462279	0.643881	0.999783
ENSG00000064999.15	188.088	0.355173	0.200047	1.81037	0.070238	0.531007
ENSG00000065000.19	3032.85	0.0415343	0.202842	0.182814	0.854944	0.999783
ENSG00000065029.15	148.528	-0.183182	0.192717	-0.959571	0.337271	0.97689
ENSG00000065054.14	540.651	0.673231	0.174354	4.03051	5.57e-05	0.00203313
ENSG00000065057.9	74.1144	0.090874	0.215538	0.448669	0.65367	0.999783
ENSG00000065060.18	517.22	0.239205	0.176147	1.40077	0.161281	0.780012
ENSG00000065135.12	1614.73	0.0109634	0.115651	0.102744	0.918167	0.999783
ENSG00000065150.21	515.051	-0.411413	0.170724	-2.51896	0.0117701	0.163628
ENSG00000065154.12	392.211	-0.115639	0.231718	-0.622135	0.533853	0.999783
ENSG00000065183.16	208.61	-0.186998	0.211021	-0.952666	0.340759	0.978782
ENSG00000065243.20	773.405	0.101809	0.203837	0.52136	0.602116	0.999783
ENSG00000065268.11	366.302	-0.192119	0.188367	-1.0207	0.307395	0.960395
ENSG00000065308.5	328.482	-0.193962	0.16141	-1.25734	0.20863	0.850124
ENSG00000065320.9	11.7369	-0.0262721	0.210132	-0.542952	0.587163	0.999783
ENSG00000065325.13	92.7091	-1.14816	0.219666	-5.70509	1.16e-08	8.53e-07
ENSG00000065328.17	104.334	-0.410381	0.227685	-2.03359	0.0419924	0.395485
ENSG00000065357.20	675.029	0.0281376	0.229215	0.0551138	0.956048	0.999783
ENSG00000065361.17	78.55	0.0308928	0.240677	0.184165	0.853884	0.999783
ENSG00000065413.20	172.358	-0.198339	0.193189	-1.12283	0.26151	0.920888
ENSG00000065427.15	2271.58	0.500568	0.15522	3.31429	0.000918752	0.0226639
ENSG00000065457.11	509.212	-0.0437999	0.170868	-0.218061	0.827382	0.999783
ENSG00000065485.20	98.7982	-0.00471307	0.207514	-0.0654393	0.947824	0.999783
ENSG00000065491.8	157.911	0.249971	0.220628	1.14206	0.253431	0.916172
ENSG00000065518.8	1815.69	0.0316088	0.191225	0.17022	0.864837	0.999783
ENSG00000065526.12	1091.6	0.151864	0.147602	1.05627	0.290846	0.947672
ENSG00000065534.20	81.3544	-0.273165	0.219749	-1.30286	0.192623	0.825134
ENSG00000065548.18	1658.57	0.0957971	0.196419	0.507457	0.611834	0.999783
ENSG00000065559.15	431.083	0.0576793	0.162903	0.370719	0.710847	0.999783
ENSG00000065600.13	295.386	0.390469	0.199013	2.04293	0.0410594	0.390255
ENSG00000065613.15	1249.44	-0.0680681	0.182741	-0.408769	0.682709	0.999783
ENSG00000065615.14	172.45	-0.0127451	0.202783	-0.0904441	0.927934	0.999783
ENSG00000065618.21	1.57737	0.0611265	0.113242	0.7016	0.482929	NA
ENSG00000065621.15	13.1659	-0.0900854	0.227443	-0.465291	0.641723	0.999783
ENSG00000065665.21	94.9451	0.148461	0.208066	0.667591	0.504395	0.999783
ENSG00000065675.16	24.7441	-0.0729388	0.230215	0.295198	0.767843	0.999783
ENSG00000065717.15	96.5422	-0.344738	0.235385	-1.64364	0.100252	0.635771
ENSG00000065802.12	258.914	-0.112275	0.170653	-0.679449	0.496853	0.999783
ENSG00000065809.14	2399.76	-0.276227	0.167604	-1.70778	0.0876772	0.592448
ENSG00000065833.9	549.192	-0.209026	0.155415	-1.44702	0.147892	0.755029
ENSG00000065882.17	320.351	-0.236722	0.168287	-1.41274	0.157731	0.772399
ENSG00000065883.17	660.217	-0.163376	0.154035	-1.04459	0.296215	0.951179
ENSG00000065911.13	710.552	0.00346164	0.170018	-0.00633886	0.994942	0.999783
ENSG00000065923.10	109.795	-0.441243	0.205908	-2.27653	0.0228145	0.265202
ENSG00000065970.9	299.196	-0.231038	0.155292	-1.50908	0.131279	0.719874
ENSG00000065978.19	4577.05	-0.236634	0.20319	-1.23408	0.217172	0.865856
ENSG00000065989.16	403.08	0.423058	0.1736	2.51022	0.0120655	0.166522
ENSG00000066027.12	276.869	0.0245958	0.187203	0.159311	0.873424	0.999783
ENSG00000066032.19	3.01245	-0.0263701	0.157948	-0.489936	0.624179	NA
ENSG00000066044.15	1001.51	-0.20848	0.146753	-1.45229	0.146422	0.751909
ENSG00000066056.14	15.6945	-0.299619	0.234471	-1.32967	0.183628	0.814066
ENSG00000066084.13	584.614	0.193501	0.196161	1.03527	0.300541	0.955907
ENSG00000066117.15	319.395	0.160549	0.167377	0.936697	0.348915	0.980284
ENSG00000066135.13	704.057	0.0850965	0.149218	0.613392	0.539617	0.999783
NA	NA	NA	NA	NA	NA	NA
ENSG00000066185.13	9.39749	-0.0311745	0.200474	0.0775759	0.938165	0.999783
ENSG00000066230.12	69.8897	-0.396657	0.22706	-1.77578	0.0757697	0.551224
ENSG00000066248.15	2.162	0.00884514	0.130615	-0.482953	0.629129	NA
ENSG00000066279.19	188.51	-1.08906	0.221407	-5.33427	9.59e-08	6.29e-06
ENSG00000066294.15	295.401	-0.101758	0.240549	-0.333694	0.738611	0.999783
ENSG00000066322.15	261.803	0.166916	0.222565	0.798133	0.424793	0.999783
ENSG00000066336.12	122.467	0.0254213	0.229235	0.166415	0.86783	0.999783
ENSG00000066379.15	176.178	0.0164048	0.202127	0.0989653	0.921166	0.999783
ENSG00000066382.17	7.37515	0.202737	0.20783	0.582521	0.560216	0.999783
ENSG00000066405.13	5.97	0.0688824	0.177244	0.505028	0.613539	NA
ENSG00000066422.6	235.787	0.160809	0.155781	1.00838	0.313274	0.966853
ENSG00000066427.25	446.649	-0.0809591	0.153112	-0.505298	0.61335	0.999783
ENSG00000066455.13	118.052	0.0153625	0.224604	-0.0160975	0.987157	0.999783
ENSG00000066468.24	199.124	-0.391805	0.199402	-2.09006	0.0366125	0.365466
ENSG00000066557.6	197.045	0.0520178	0.210041	0.26409	0.791711	0.999783
ENSG00000066583.12	109.322	-0.0332223	0.225246	-0.217426	0.827876	0.999783
ENSG00000066629.18	120.104	0.235381	0.193206	1.23593	0.216485	0.864982
ENSG00000066651.20	112.569	0.210164	0.219582	0.977062	0.328539	0.972195
ENSG00000066654.14	646.958	0.209568	0.164831	1.28269	0.199599	0.834738
ENSG00000066697.15	392.28	-0.354142	0.194533	-1.92553	0.0541627	0.462501
ENSG00000066735.15	114.401	-0.397241	0.200902	-2.05563	0.039818	0.383418
ENSG00000066739.12	162.054	-0.0987161	0.211191	-0.484234	0.62822	0.999783
ENSG00000066777.9	475.25	-0.0519937	0.185929	-0.319974	0.748988	0.999783
ENSG00000066813.14	4.89293	-0.0117818	0.158032	0.356679	0.721332	NA
ENSG00000066827.16	71.9108	-0.0746391	0.221591	-0.415012	0.678133	0.999783
ENSG00000066855.16	176.916	-0.288725	0.175781	-1.72018	0.0854004	0.585793
ENSG00000066923.18	50.3491	0.507373	0.237475	2.60976	0.00906056	0.134702
ENSG00000066926.13	222.03	0.176367	0.173444	1.06895	0.285094	0.940812
ENSG00000066933.16	312.257	-0.26232	0.193389	-1.40263	0.160726	0.778981
ENSG00000067048.17	543.152	-0.153317	0.163992	-0.943329	0.345512	0.979434
ENSG00000067057.18	395.18	0.23635	0.160404	1.56288	0.118081	0.689913
ENSG00000067064.13	1016.18	0.41952	0.220049	2.01019	0.0444106	0.411265
ENSG00000067066.17	2832.81	1.00206	0.195114	5.36258	8.2e-08	5.4e-06
ENSG00000067082.15	1844.8	0.490605	0.160044	3.14277	0.00167356	0.0366965
ENSG00000067113.17	8873.3	0.518703	0.201838	2.69101	0.00712369	0.112002
ENSG00000067141.17	507.702	-0.135597	0.13656	-0.980358	0.326909	0.972195
ENSG00000067167.8	3098.33	0.238786	0.188626	1.29009	0.197019	0.831476
ENSG00000067177.15	100.17	-0.141619	0.203248	-0.841625	0.399998	0.996952
ENSG00000067182.8	2719.35	0.608797	0.1365	4.55599	5.21e-06	0.00024661
ENSG00000067191.16	19.8555	0.133565	0.229922	0.334115	0.738292	0.999783
ENSG00000067208.16	166.042	-0.0366979	0.0675308	-1.6743	0.0940725	0.615522
ENSG00000067221.14	123.036	0.0262337	0.205232	0.104911	0.916447	0.999783
ENSG00000067225.20	11970.9	0.0996173	0.190771	0.462368	0.643818	0.999783
ENSG00000067248.11	702.313	0.0655016	0.208374	0.24627	0.805473	0.999783
ENSG00000067334.14	699.401	0.146535	0.15613	0.969103	0.332494	0.973945
ENSG00000067365.15	119.247	-0.235044	0.228195	-0.965047	0.334521	0.974513
ENSG00000067369.14	632.258	0.0471508	0.179994	0.263917	0.791844	0.999783
ENSG00000067445.22	386.97	0.0933207	0.187212	0.572219	0.567174	0.999783
ENSG00000067533.6	259.582	-0.0996833	0.209848	-0.557588	0.577126	0.999783
ENSG00000067560.14	7420.02	0.0159265	0.149068	0.108723	0.913422	0.999783
ENSG00000067596.12	272.299	0.0536775	0.167375	0.32285	0.746809	0.999783
ENSG00000067606.17	173.434	-0.0474675	0.226447	-0.159106	0.873585	0.999783
ENSG00000067646.12	123.098	0.0224112	0.238856	0.00427902	0.996586	0.999783
ENSG00000067704.10	354.604	-0.265583	0.222468	-1.18696	0.235245	0.889476
ENSG00000067715.14	47.0962	-0.00136352	0.238937	-0.125647	0.900012	0.999783
ENSG00000067798.16	21.5129	-0.00766406	0.238019	0.631217	0.527898	0.999783
ENSG00000067829.20	361.633	-0.10029	0.237873	-0.381366	0.702932	0.999783
ENSG00000067836.13	293.37	-0.0310938	0.178288	-0.140823	0.888009	0.999783
ENSG00000067840.13	19.3769	0.169954	0.240805	0.449536	0.653045	0.999783
ENSG00000067842.18	1.69643	-0.0507385	0.13104	-0.566055	0.571356	NA
ENSG00000067900.8	1911.48	0.104274	0.193791	0.548868	0.583096	0.999783
ENSG00000067955.15	927.81	0.240331	0.180593	1.30506	0.191871	0.82384
ENSG00000067992.17	229.166	-0.236485	0.168543	-1.40496	0.160034	0.777917
ENSG00000068001.14	379.354	0.0464783	0.199008	0.200452	0.841127	0.999783
ENSG00000068024.18	47.9446	-0.177697	0.237869	-0.713203	0.47572	0.999783
ENSG00000068028.18	152.881	-0.143155	0.224926	-0.706885	0.479638	0.999783
ENSG00000068078.20	15.389	-0.100704	0.236042	-0.524636	0.599836	0.999783
ENSG00000068079.8	1284.3	1.90356	0.226731	9.40823	5.05e-21	9.73e-19
ENSG00000068097.16	234.531	0.157527	0.177107	0.914853	0.360269	0.984006
ENSG00000068120.15	613.763	0.307552	0.181701	1.79503	0.0726485	0.541364
ENSG00000068137.15	333.329	-0.0509605	0.205483	-0.194415	0.845851	0.999783
ENSG00000068305.18	1141.34	0.640271	0.171329	3.89289	9.91e-05	0.0033678
ENSG00000068308.15	588.286	0.0852058	0.157661	0.578223	0.563114	0.999783
ENSG00000068323.17	931.315	0.0413087	0.141032	0.266758	0.789655	0.999783
ENSG00000068354.16	144.518	0.16936	0.193479	0.869319	0.384673	0.991658
ENSG00000068366.21	1229.73	0.141141	0.161881	0.876889	0.380547	0.990692
ENSG00000068383.19	328.998	-0.188	0.186239	-1.03478	0.300771	0.956461
ENSG00000068394.11	175.35	0.196323	0.212268	1.00029	0.31717	0.969494
ENSG00000068400.13	845.571	-0.132914	0.184025	-0.665788	0.505546	0.999783
ENSG00000068438.15	274.204	0.0120509	0.158831	0.0335677	0.973222	0.999783
ENSG00000068489.13	527.149	-0.949845	0.166907	-5.82592	5.68e-09	4.26e-07
ENSG00000068615.20	21.6975	-0.264105	0.226625	-1.49569	0.134734	0.726433
ENSG00000068650.19	263.756	-0.25225	0.183427	-1.44291	0.149045	0.757759
ENSG00000068654.17	289.716	0.0167935	0.214409	0.0899379	0.928337	0.999783
ENSG00000068697.7	11239.9	0.257203	0.208668	1.31761	0.187634	0.819431
ENSG00000068724.17	259.577	0.0301044	0.182909	0.173264	0.862444	0.999783
ENSG00000068745.15	917.876	0.152722	0.130691	1.1795	0.238199	0.895282
ENSG00000068781.21	1.15471	-0.0691299	0.0904129	-1.13714	0.255481	NA
ENSG00000068784.13	165.598	0.0146354	0.228596	-0.033886	0.972968	0.999783
ENSG00000068796.19	1150.43	-0.168678	0.166289	-1.04778	0.294739	0.950817
ENSG00000068831.19	74.089	0.158103	0.220612	0.678732	0.497308	0.999783
ENSG00000068878.15	954.588	-0.0691372	0.15844	-0.439579	0.660242	0.999783
ENSG00000068885.15	102.851	-0.189135	0.233265	-0.888732	0.374147	0.990043
ENSG00000068903.21	297.976	-0.14258	0.214708	-0.70202	0.482667	0.999783
ENSG00000068912.15	629.083	0.0644747	0.160288	0.375903	0.706989	0.999783
ENSG00000068971.14	81.1365	0.228095	0.233658	0.872862	0.382739	0.991234
ENSG00000068976.14	0.895536	0.00811738	0.0840621	0.0379728	0.969709	NA
ENSG00000068985.5	1.98103	-0.0703185	0.091105	-0.425916	0.670169	NA
ENSG00000069011.16	4.51741	-0.123532	0.166968	-1.04781	0.294725	NA
ENSG00000069020.19	33.4619	-0.144685	0.23451	-0.667809	0.504256	0.999783
ENSG00000069122.19	0.27311	-0.0156729	0.0593371	-0.287025	0.774093	NA
ENSG00000069188.17	15.9279	-0.118858	0.221508	-1.03669	0.299881	0.955579
ENSG00000069248.12	407.796	0.0377193	0.175637	0.209415	0.834124	0.999783
ENSG00000069275.13	9892.76	-0.259466	0.186548	-1.45708	0.145096	0.749668
ENSG00000069329.18	2572.22	0.00552475	0.137994	0.0180422	0.985605	0.999783
ENSG00000069345.12	558.784	0.0177425	0.177	0.0902494	0.928089	0.999783
ENSG00000069399.15	342.947	0.0649062	0.16435	0.389427	0.69696	0.999783
ENSG00000069424.16	32.3612	-0.159076	0.241196	-0.683993	0.493979	0.999783
ENSG00000069431.14	211.479	0.0967566	0.230277	0.461626	0.644349	0.999783
ENSG00000069482.7	6.10998	-0.0646078	0.206812	-0.446634	0.655139	NA
ENSG00000069493.15	402.598	0.00737056	0.238935	-0.0873683	0.930379	0.999783
ENSG00000069509.6	264.966	0.0683339	0.202642	0.326883	0.743756	0.999783
ENSG00000069535.14	0.19274	0.0187772	0.0592935	0.215947	0.829029	NA
ENSG00000069667.16	40.0574	-0.0947435	0.240862	-0.401951	0.68772	0.999783
ENSG00000069696.7	4.2532	0.0278809	0.175689	-0.240158	0.810208	NA
ENSG00000069702.11	142.459	-0.268938	0.184082	-1.52521	0.127207	0.708408
ENSG00000069764.10	0.587057	0.00200204	0.0772202	0.579223	0.562439	NA
ENSG00000069812.11	78.2	-0.0115817	0.233416	0.000294449	0.999765	0.999882
ENSG00000069849.11	2744.75	-0.173025	0.166279	-1.08498	0.277932	0.935695
ENSG00000069869.17	90.9835	-0.0679291	0.234123	-0.446601	0.655163	0.999783
ENSG00000069943.10	440.803	0.625599	0.180722	3.61755	0.000297404	0.00883414
ENSG00000069956.14	674.319	-0.141855	0.169549	-0.890815	0.373028	0.989923
ENSG00000069966.19	408.698	-0.171015	0.180382	-0.922571	0.356231	0.981683
ENSG00000069974.16	1193.69	-0.188015	0.188294	-1.0323	0.30193	0.958549
ENSG00000069998.12	180.488	-0.0313374	0.23742	-0.197786	0.843212	0.999783
ENSG00000070010.19	797.383	-0.116619	0.147909	-0.790635	0.429157	0.999783
ENSG00000070018.9	165.077	-0.484139	0.1951	-2.58038	0.00986929	0.143113
ENSG00000070031.4	0.451201	0.0347075	0.0594037	0.738342	0.460307	NA
ENSG00000070047.13	596.013	-0.199038	0.16263	-1.21575	0.224082	0.876732
ENSG00000070061.16	171.614	-0.0693308	0.209296	-0.294607	0.768294	0.999783
ENSG00000070081.18	360.601	0.285364	0.19043	1.49752	0.134258	0.725478
ENSG00000070087.15	246.102	-0.0336977	0.0646065	-2.52762	0.011484	0.160561
ENSG00000070159.14	32.5223	0.0325026	0.238822	0.268154	0.78858	0.999783
ENSG00000070182.21	3.2679	0.000870425	0.172474	-0.116911	0.906931	NA
ENSG00000070190.13	442.5	0.612081	0.192022	3.43079	0.000601821	0.0161954
ENSG00000070193.5	4.11735	-0.132183	0.174726	-0.646856	0.517725	NA
ENSG00000070214.16	1062.52	-0.0549732	0.158802	-0.324972	0.745203	0.999783
ENSG00000070269.14	267.567	-0.0335565	0.17535	-0.175747	0.860493	0.999783
ENSG00000070366.14	283.931	0.0325174	0.181427	0.201391	0.840393	0.999783
ENSG00000070367.16	715.217	-0.0107616	0.186335	-0.0831986	0.933694	0.999783
ENSG00000070371.16	155.26	-0.0850397	0.2135	-0.39895	0.68993	0.999783
ENSG00000070388.12	7.40668	-0.0699243	0.187344	-0.362806	0.71675	0.999783
ENSG00000070404.10	112.23	-0.00949056	0.218583	-0.0935498	0.925467	0.999783
ENSG00000070413.20	716.086	0.0525697	0.197445	0.289239	0.772398	0.999783
ENSG00000070423.18	733.816	0.0401425	0.200241	0.254697	0.798958	0.999783
ENSG00000070444.15	520.512	-0.182804	0.205078	-0.847933	0.396475	0.996822
ENSG00000070476.15	241.318	-0.133159	0.21125	-0.648945	0.516374	0.999783
ENSG00000070495.15	262.506	-0.00931135	0.153144	-0.110393	0.912098	0.999783
ENSG00000070501.12	261.504	0.257303	0.199417	1.38071	0.167369	0.792487
ENSG00000070540.13	584.6	-0.175323	0.150577	-1.18169	0.237329	0.893771
ENSG00000070601.10	169.322	-0.158982	0.237001	-0.498946	0.617818	0.999783
ENSG00000070610.14	573.026	0.0188929	0.20583	0.0953141	0.924065	0.999783
ENSG00000070614.15	1000.36	-0.0188524	0.171046	-0.0935907	0.925434	0.999783
ENSG00000070669.17	5.92951	-0.274588	0.199304	-1.17215	0.241136	NA
ENSG00000070718.12	203.6	-0.0562553	0.194555	-0.268013	0.78869	0.999783
ENSG00000070729.14	11.2132	-0.223163	0.197216	-0.859878	0.389856	0.992664
ENSG00000070756.17	12880.4	-0.0853536	0.223163	-0.486575	0.62656	0.999783
ENSG00000070759.17	37.5335	0.298041	0.23609	1.33801	0.180894	0.810662
ENSG00000070761.8	314.557	0.252148	0.200732	1.27546	0.202146	0.837711
ENSG00000070770.10	1141.92	0.00282779	0.128868	0.0257899	0.979425	0.999783
ENSG00000070778.13	383.243	-0.0500895	0.16426	-0.351044	0.725555	0.999783
ENSG00000070785.17	189.902	-0.0854986	0.190386	-0.434371	0.664019	0.999783
ENSG00000070808.17	36.498	-0.244796	0.235949	-1.03929	0.298668	0.954395
ENSG00000070814.22	751.87	0.0341783	0.157512	0.204783	0.837742	0.999783
ENSG00000070831.18	3562.72	-0.09313	0.23514	-0.564932	0.57212	0.999783
ENSG00000070882.13	347.404	0.131816	0.198281	0.650905	0.515108	0.999783
ENSG00000070886.12	1.23279	0.0906876	0.111813	0.447635	0.654417	NA
ENSG00000070915.10	9.24043	0.117379	0.20269	0.987605	0.323346	0.972195
ENSG00000070950.10	85.7138	-0.0790574	0.212307	-0.41019	0.681666	0.999783
ENSG00000070961.16	1251.12	-0.432735	0.197574	-2.31071	0.0208491	0.250496
ENSG00000071051.14	592.332	0.0485169	0.166044	0.274922	0.783376	0.999783
ENSG00000071054.17	40.6325	-0.0960775	0.239873	-0.407229	0.68384	0.999783
ENSG00000071073.13	3004.98	0.272344	0.134965	2.05405	0.0399706	0.383953
ENSG00000071082.11	13075.9	-0.196927	0.111951	-1.76603	0.0773914	0.558057
ENSG00000071127.17	3143.85	-0.133894	0.123057	-1.11653	0.264197	0.922075
ENSG00000071189.21	494.136	-0.104694	0.183158	-0.640257	0.522006	0.999783
ENSG00000071205.12	702.267	0.104828	0.160147	0.67671	0.49859	0.999783
ENSG00000071242.12	297.27	-0.293239	0.187137	-1.65254	0.0984255	0.630332
ENSG00000071243.16	481.281	0.0784511	0.165584	0.469539	0.638685	0.999783
ENSG00000071246.11	7823.77	0.346781	0.157118	2.27921	0.0226547	0.264551
ENSG00000071282.12	373.969	0.198694	0.163659	1.19947	0.230347	0.8817
ENSG00000071462.12	617.517	-0.0510133	0.172605	-0.272451	0.785276	0.999783
ENSG00000071537.14	1086.88	-0.102518	0.155149	-0.67332	0.500743	0.999783
ENSG00000071539.14	80.5815	-0.189173	0.213106	-1.12136	0.262135	0.921234
ENSG00000071553.18	2677.1	0.0280937	0.171234	0.237668	0.812139	0.999783
ENSG00000071564.17	666.161	-0.0355381	0.130214	-0.305612	0.7599	0.999783
ENSG00000071575.12	124.41	-0.470484	0.228456	-2.26188	0.0237049	0.273699
ENSG00000071626.17	1546.36	-0.115812	0.163534	-0.684035	0.493953	0.999783
ENSG00000071655.18	344.816	-0.213886	0.17397	-1.24319	0.213799	0.859187
ENSG00000071794.16	196.894	-0.340111	0.223004	-1.5838	0.113239	0.676949
ENSG00000071859.15	480.746	-0.0950881	0.210092	-0.493535	0.621635	0.999783
ENSG00000071889.17	196.295	0.0558491	0.194684	0.292608	0.769822	0.999783
ENSG00000071894.17	493.613	-0.163735	0.164532	-1.03991	0.298382	0.954167
ENSG00000071909.19	27.5229	-0.0791791	0.239444	-0.200871	0.8408	0.999783
ENSG00000071967.12	225.512	-0.182912	0.223173	-0.923308	0.355847	0.981683
ENSG00000071991.9	0.586357	-0.00694967	0.0662329	-0.149526	0.881139	NA
ENSG00000071994.11	649.14	0.0785306	0.154858	0.507881	0.611537	0.999783
ENSG00000072041.18	67.1743	0.0918922	0.240563	0.356594	0.721396	0.999783
ENSG00000072042.13	2682.28	0.225187	0.150156	1.51784	0.129054	0.713369
ENSG00000072062.15	1182.34	0.0295751	0.21264	0.186423	0.852113	0.999783
ENSG00000072071.17	515.854	-0.177068	0.212098	-0.848075	0.396396	0.996822
ENSG00000072110.16	3360.59	-0.122122	0.132159	-0.930822	0.351946	0.981462
ENSG00000072121.17	650.51	0.722389	0.16226	4.58809	4.47e-06	0.000212748
ENSG00000072133.11	107.267	-0.140332	0.234906	-0.509223	0.610596	0.999783
ENSG00000072134.16	2.43968	-0.130463	0.138749	-0.981847	0.326175	NA
ENSG00000072135.13	449.435	-0.172536	0.151218	-1.14635	0.251651	0.913742
ENSG00000072163.20	23.5638	-0.165217	0.231272	-0.853031	0.393642	0.995205
ENSG00000072182.14	1.98196	0.0551621	0.13494	0.402396	0.687393	NA
ENSG00000072195.15	35.856	-0.307798	0.241054	-1.29537	0.195193	0.82829
ENSG00000072201.14	68.2157	-0.0155384	0.221302	-0.0931094	0.925817	0.999783
ENSG00000072210.19	447.816	-0.128092	0.186332	-0.6392	0.522693	0.999783
ENSG00000072274.13	397.626	0.0934396	0.189145	0.474244	0.635326	0.999783
ENSG00000072310.18	234.194	0.23251	0.21123	1.11176	0.26624	0.923889
ENSG00000072315.4	8.44337	0.0893445	0.188374	0.275354	0.783044	0.999783
ENSG00000072364.13	886.539	0.0718482	0.197473	0.339746	0.734048	0.999783
ENSG00000072401.15	306.063	0.250244	0.190488	1.33947	0.180416	0.810549
ENSG00000072415.10	847.904	0.24322	0.182064	1.38352	0.166506	0.790583
ENSG00000072422.17	50.1885	-0.283245	0.239365	-1.38142	0.167149	0.792015
ENSG00000072501.19	1440.77	-0.144308	0.169384	-0.878689	0.37957	0.990272
ENSG00000072506.14	491.28	-0.172252	0.185422	-0.933054	0.350792	0.980519
ENSG00000072518.22	409.21	0.38069	0.136352	2.8316	0.00463163	0.0813925
ENSG00000072571.20	120.493	-0.605216	0.225436	-3.05905	0.00222044	0.0460353
ENSG00000072609.18	542.591	0.203672	0.138943	1.47827	0.139335	0.736902
ENSG00000072657.10	7.26317	-0.00823462	0.186681	-0.504373	0.613999	0.999783
ENSG00000072682.20	277.563	-0.200794	0.194836	-1.08984	0.275783	0.934092
ENSG00000072694.22	0.773502	0.126097	0.0679152	1.21023	0.226191	NA
ENSG00000072736.19	1130.97	-0.0346581	0.173091	-0.199806	0.841632	0.999783
ENSG00000072756.17	208.994	0.135345	0.20809	0.687027	0.492066	0.999783
ENSG00000072778.20	4509.4	0.0566933	0.180328	0.321366	0.747933	0.999783
ENSG00000072786.13	634.085	0.366049	0.138691	2.69104	0.00712286	0.112002
ENSG00000072803.18	392.024	0.0490891	0.210762	0.203665	0.838616	0.999783
ENSG00000072818.12	31.0673	0.213726	0.239737	0.972423	0.33084	0.97378
ENSG00000072832.15	6.54767	-0.147874	0.192214	-0.814884	0.415138	0.999783
ENSG00000072840.13	21.3353	-0.143168	0.24047	-0.779218	0.435851	0.999783
ENSG00000072849.11	744.823	0.172751	0.163087	1.03566	0.300361	0.955907
ENSG00000072858.11	8.31682	-0.172486	0.204603	-0.621066	0.534556	0.999783
ENSG00000072864.16	265.619	0.109242	0.18607	0.606045	0.544485	0.999783
ENSG00000072952.20	47.8059	-0.241109	0.239693	-1.02482	0.305449	0.960133
ENSG00000072954.7	28.9881	-0.162574	0.237294	-0.584511	0.558877	0.999783
ENSG00000072958.9	2565.65	0.362812	0.223388	1.83568	0.0664051	0.516822
ENSG00000073008.15	376.218	-0.236044	0.185022	-1.29812	0.194245	0.82829
ENSG00000073050.12	141.782	-0.00245583	0.220628	-0.0172351	0.986249	0.999783
ENSG00000073060.17	826.55	0.0885881	0.147388	0.603349	0.546276	0.999783
ENSG00000073067.14	0.513775	0.0376124	0.0650018	0.707846	0.479041	NA
ENSG00000073111.14	305.805	-0.422005	0.209833	-2.14043	0.0323197	0.338558
ENSG00000073146.16	0.555837	-0.0454561	0.0764041	-0.621583	0.534216	NA
ENSG00000073150.14	13.5913	0.0733952	0.227587	0.0971583	0.922601	0.999783
ENSG00000073169.15	167.857	0.0852135	0.228934	0.480632	0.630778	0.999783
ENSG00000073282.14	0.700885	-0.00778236	0.0803056	-0.345021	0.730079	NA
ENSG00000073331.18	166.789	0.375355	0.185607	2.15503	0.0311595	0.329419
ENSG00000073350.14	542.118	-0.0747664	0.141149	-0.507882	0.611536	0.999783
ENSG00000073417.15	64.3853	-0.053981	0.238512	-0.177768	0.858905	0.999783
ENSG00000073464.13	692.3	0.0631675	0.154013	0.41549	0.677783	0.999783
ENSG00000073536.18	42.1879	-0.255307	0.23528	-1.21881	0.222917	0.875402
ENSG00000073578.18	1420.54	-0.059337	0.113842	-0.504598	0.613841	0.999783
ENSG00000073584.20	1138.22	-0.0642555	0.168954	-0.405276	0.685275	0.999783
ENSG00000073605.19	131.158	0.0343235	0.238965	0.286839	0.774236	0.999783
ENSG00000073614.13	2325.85	0.125845	0.165893	0.785991	0.431873	0.999783
ENSG00000073670.14	7.56124	0.120271	0.196131	0.452937	0.650594	0.999783
ENSG00000073711.11	250.481	0.233995	0.18651	1.23542	0.216675	0.865337
ENSG00000073712.15	1287.83	-0.0427431	0.17275	-0.252855	0.80038	0.999783
ENSG00000073734.10	326.918	-0.249618	0.240517	-0.88379	0.37681	0.99013
ENSG00000073737.17	1581.95	-0.0294436	0.158527	-0.24334	0.807742	0.999783
ENSG00000073756.13	112.304	-0.0100891	0.204799	-0.0971645	0.922596	0.999783
ENSG00000073792.16	1391.63	-0.104332	0.144561	-0.736486	0.461435	0.999783
ENSG00000073803.14	70.6715	0.120201	0.235226	0.730869	0.464859	0.999783
ENSG00000073849.16	1727.74	0.200264	0.178389	1.21166	0.225643	0.878624
ENSG00000073861.3	6.54909	-0.00361764	0.171795	0.49198	0.622733	0.999783
ENSG00000073910.23	43.9371	0.0965639	0.238925	0.398382	0.690348	0.999783
ENSG00000073921.18	3091.55	-0.0377424	0.114851	-0.333409	0.738826	0.999783
ENSG00000073969.18	681.299	0.0600702	0.152934	0.417895	0.676024	0.999783
ENSG00000074047.22	5.85481	-0.0729742	0.203081	-1.00528	0.314761	NA
ENSG00000074054.20	419.217	0.0574492	0.186943	0.273634	0.784366	0.999783
ENSG00000074071.15	895.107	-0.169258	0.235294	-0.739794	0.459425	0.999783
ENSG00000074181.9	179.08	-0.306127	0.199766	-1.58773	0.112348	0.674205
ENSG00000074201.9	930.536	-0.166644	0.170801	-0.990994	0.321688	0.972195
ENSG00000074211.14	3.72503	0.0472725	0.163177	-0.0166948	0.98668	NA
ENSG00000074219.14	231.507	0.0437943	0.223391	0.144706	0.884943	0.999783
ENSG00000074266.22	945.869	0.326434	0.161754	2.08324	0.037229	0.369258
ENSG00000074319.13	565.085	0.151126	0.155527	0.966064	0.334012	0.974453
ENSG00000074356.17	968.195	-0.0720818	0.138615	-0.539565	0.589497	0.999783
ENSG00000074370.18	133.826	0.00651132	0.216626	0.135549	0.892178	0.999783
ENSG00000074410.14	21.8643	0.00739946	0.183558	0.19381	0.846325	0.999783
ENSG00000074416.16	190.616	-0.0323923	0.212731	-0.0336873	0.973126	0.999783
ENSG00000074527.13	1.104	0.182414	0.108943	0.722507	0.469983	NA
ENSG00000074582.15	88.1079	-0.238921	0.207248	-1.2589	0.208066	0.848927
ENSG00000074590.14	428.799	-0.539324	0.178744	-3.19064	0.0014196	0.0319857
ENSG00000074603.19	889.395	-0.0101727	0.177094	-0.0899451	0.928331	0.999783
ENSG00000074621.14	105.045	-0.184204	0.224192	-0.885695	0.375782	0.99013
ENSG00000074657.14	454.268	-0.0153525	0.14431	-0.129396	0.897044	0.999783
ENSG00000074660.17	106.142	0.354267	0.219915	1.59673	0.110327	0.666972
ENSG00000074695.6	1818.48	0.0903062	0.195721	0.415418	0.677836	0.999783
ENSG00000074696.13	1919.29	-0.212548	0.14012	-1.54335	0.122746	0.697132
ENSG00000074706.14	16.4172	-0.0799777	0.237588	-0.134245	0.893209	0.999783
ENSG00000074755.15	449.994	0.0365249	0.186782	0.230293	0.817864	0.999783
ENSG00000074800.16	7788.74	-0.284145	0.22758	-1.36324	0.172808	0.800729
ENSG00000074803.21	1.26499	-0.00623185	0.0974212	0.380401	0.703648	NA
ENSG00000074842.8	2535.61	0.369312	0.145432	2.60871	0.00908843	0.134982
ENSG00000074855.11	394.762	-0.0440799	0.238473	-0.417314	0.676449	0.999783
ENSG00000074935.14	52.2669	0.157527	0.235144	0.595133	0.551755	0.999783
ENSG00000074964.17	258.166	-0.012821	0.212281	0.00324301	0.997412	0.999783
ENSG00000074966.11	18.3932	-0.336116	0.236543	-1.37152	0.170212	0.797701
ENSG00000075035.10	1.63299	0.106551	0.115116	0.25663	0.797465	NA
ENSG00000075043.20	0.911257	0.0276096	0.0843875	0.556361	0.577964	NA
ENSG00000075073.16	2.04229	-0.0152215	0.100526	0.302974	0.76191	NA
ENSG00000075089.10	156.738	-0.0474013	0.228474	-0.155142	0.876709	0.999783
ENSG00000075131.10	80.4211	0.198472	0.223179	0.946721	0.343781	0.979434
ENSG00000075142.14	598.131	-0.0126881	0.169767	-0.112086	0.910756	0.999783
ENSG00000075151.24	417.019	-0.365004	0.222886	-1.78968	0.073505	0.543734
ENSG00000075188.9	177.181	-0.103638	0.238405	-0.556829	0.577644	0.999783
ENSG00000075213.11	70.1146	0.332407	0.225135	1.44049	0.149727	0.758534
ENSG00000075218.19	165.425	-1.2305	0.182923	-6.88972	5.59e-12	5.82e-10
ENSG00000075223.14	1016.93	-0.134967	0.166969	-0.883851	0.376777	0.99013
ENSG00000075234.17	345.837	0.613104	0.176836	3.6432	0.000269272	0.00804023
ENSG00000075239.14	347.337	-0.148535	0.202736	-0.803661	0.421593	0.999783
ENSG00000075240.17	369.8	0.0387938	0.204218	0.158814	0.873816	0.999783
ENSG00000075275.18	64.0489	-0.430084	0.2271	-1.99942	0.0455627	0.416233
ENSG00000075292.19	1113.73	0.134793	0.203488	0.683831	0.494082	0.999783
ENSG00000075303.13	137.326	-0.129343	0.206509	-0.650104	0.515625	0.999783
ENSG00000075336.12	176.634	-0.544277	0.181267	-3.09878	0.00194322	0.0414965
ENSG00000075340.23	10.2864	0.136831	0.209544	0.503261	0.614781	0.999783
ENSG00000075391.18	2070.06	0.170471	0.152938	1.1463	0.251672	0.913742
ENSG00000075399.14	191.897	0.136555	0.239711	0.607516	0.543509	0.999783
ENSG00000075407.19	127.786	0.22568	0.206811	1.1522	0.249239	0.909302
ENSG00000075413.19	999.511	0.0846414	0.123525	0.701131	0.483221	0.999783
ENSG00000075415.15	4635.42	-0.239307	0.119558	-2.02966	0.0423911	0.398583
ENSG00000075420.13	768.839	-0.109891	0.189051	-0.678659	0.497354	0.999783
ENSG00000075426.12	563.896	-0.804669	0.149069	-5.55324	2.8e-08	1.98e-06
ENSG00000075429.9	313.765	0.0640787	0.216459	0.37718	0.70604	0.999783
ENSG00000075461.6	2.27095	-0.0426327	0.144375	-0.64672	0.517813	NA
ENSG00000075539.15	707.564	0.013446	0.149369	0.101598	0.919076	0.999783
ENSG00000075568.17	507.623	-0.0309828	0.152233	-0.202425	0.839584	0.999783
ENSG00000075618.18	7793.2	-0.0716479	0.173879	-0.438425	0.661078	0.999783
ENSG00000075624.17	51877.3	-0.0831786	0.163799	-0.532255	0.594549	0.999783
ENSG00000075643.6	177.025	0.359863	0.220815	1.86592	0.062052	0.497604
ENSG00000075651.17	69.2036	-0.304815	0.228962	-1.46197	0.143749	0.746319
ENSG00000075673.12	1.39412	0.0614471	0.119633	0.216933	0.82826	NA
ENSG00000075702.19	47.532	-0.223313	0.240295	-1.16282	0.244905	0.904056
ENSG00000075711.21	462.421	-0.153046	0.160881	-0.957383	0.338374	0.97738
ENSG00000075785.14	3729.51	0.125654	0.130412	0.984801	0.324722	0.972195
ENSG00000075790.12	94.3982	-0.350747	0.239705	-1.42644	0.15374	0.767128
ENSG00000075826.17	66.1527	-0.340928	0.23619	-1.4999	0.133639	0.724258
ENSG00000075856.12	823.939	-0.00937775	0.13197	-0.07312	0.941711	0.999783
ENSG00000075884.14	3.05421	-0.0499649	0.126665	0.546098	0.584998	NA
ENSG00000075914.13	362.764	-0.21108	0.201223	-1.08495	0.277945	0.935695
ENSG00000075945.13	151.915	-0.0982691	0.197684	-0.544199	0.586304	0.999783
ENSG00000075975.17	482.761	0.247254	0.184633	1.36337	0.172764	0.800729
ENSG00000076003.5	308.947	-0.542619	0.189049	-2.96604	0.00301657	0.0579322
ENSG00000076043.11	1536.08	-0.297505	0.15927	-1.97863	0.0478581	0.427821
ENSG00000076053.12	343.557	0.213397	0.184408	1.22736	0.219689	0.869488
ENSG00000076067.13	1404.56	0.442337	0.189711	2.41771	0.0156186	0.203456
ENSG00000076108.12	985.637	0.168774	0.188073	0.957722	0.338203	0.97738
ENSG00000076201.16	706.842	0.071855	0.21784	0.398191	0.690489	0.999783
ENSG00000076242.16	345.939	-0.138587	0.180057	-0.775421	0.438091	0.999783
ENSG00000076248.11	183.161	-0.175423	0.213352	-0.859471	0.390081	0.992664
ENSG00000076258.10	90.0048	-0.055013	0.23413	-0.290267	0.771612	0.999783
ENSG00000076321.11	442.377	0.0196384	0.207387	0.124187	0.901167	0.999783
ENSG00000076344.16	19.9108	-0.119261	0.221859	-0.491927	0.622771	0.999783
ENSG00000076351.13	253.47	-0.0461794	0.17471	-0.300295	0.763952	0.999783
ENSG00000076356.7	545.712	-0.344802	0.189212	-1.91575	0.0553974	0.466921
ENSG00000076382.17	124.529	-0.559594	0.233129	-2.78025	0.00543173	0.0920606
ENSG00000076513.17	462.632	-0.192111	0.161201	-1.21297	0.225142	0.877917
ENSG00000076554.16	180.567	0.355066	0.193192	1.8858	0.0593219	0.484999
ENSG00000076555.16	12.1664	0.146919	0.230312	0.588267	0.556353	0.999783
ENSG00000076604.16	297.136	0.0375248	0.190984	0.1725	0.863044	0.999783
ENSG00000076641.4	362.615	-0.116002	0.153344	-0.719633	0.471751	0.999783
ENSG00000076650.7	226.906	0.1598	0.189563	0.871111	0.383694	0.991234
ENSG00000076662.10	89.6173	0.403299	0.216903	1.99277	0.0462865	0.419553
ENSG00000076685.19	385.28	0.0764905	0.168126	0.479061	0.631895	0.999783
ENSG00000076706.17	109.464	-0.249727	0.228903	-1.22798	0.219454	0.869328
ENSG00000076716.9	580.994	-0.0165693	0.164448	-0.125145	0.900408	0.999783
ENSG00000076770.15	49.3289	-0.36559	0.233113	-1.62623	0.103901	0.64892
ENSG00000076826.10	60.489	0.0204478	0.236978	0.369374	0.711849	0.999783
ENSG00000076924.12	43.3917	0.0710421	0.239856	0.495827	0.620016	0.999783
ENSG00000076928.18	206.394	0.159472	0.212403	0.745008	0.456267	0.999783
ENSG00000076944.17	182.52	0.452709	0.206372	2.32529	0.0200567	0.243359
ENSG00000076984.18	382.527	0.186994	0.202962	0.900919	0.367631	0.986279
ENSG00000077044.11	141.838	0.138697	0.184651	0.72915	0.46591	0.999783
ENSG00000077063.11	231.257	-0.365279	0.218309	-1.80656	0.0708309	0.533844
ENSG00000077097.16	823.839	-0.33821	0.130855	-2.62335	0.00870688	0.130786
ENSG00000077147.16	3027.85	-0.00657739	0.148313	-0.0510834	0.959259	0.999783
ENSG00000077150.20	135.433	-0.0346513	0.232354	-0.191925	0.847801	0.999783
ENSG00000077152.11	104.75	-0.481026	0.228031	-2.32983	0.019815	0.24128
ENSG00000077157.22	148.955	-0.225934	0.225321	-0.966522	0.333783	0.974453
ENSG00000077232.19	995.486	0.112081	0.146664	0.759936	0.447293	0.999783
ENSG00000077235.18	358.315	-0.0549676	0.168975	-0.340487	0.73349	0.999783
ENSG00000077238.14	1380.76	-0.17778	0.163028	-1.14628	0.25168	0.913742
ENSG00000077254.14	1095.99	0.27635	0.179259	1.59697	0.110273	0.666972
ENSG00000077264.16	129.05	-0.251688	0.227029	-1.07263	0.283436	0.940275
ENSG00000077274.9	66.3977	0.167592	0.230712	0.825365	0.409164	0.999783
ENSG00000077279.20	4.47579	-0.0667613	0.164683	-0.413235	0.679435	NA
ENSG00000077312.9	371.052	-0.210513	0.187368	-1.12683	0.259816	0.919768
ENSG00000077327.16	2.33361	-0.0251934	0.135801	0.547187	0.58425	NA
ENSG00000077348.10	82.0368	-0.174654	0.237446	-0.970211	0.331941	0.973945
ENSG00000077380.16	2217.23	-0.17337	0.172449	-1.01503	0.310092	0.963577
ENSG00000077420.16	2895.53	0.149592	0.152252	1.0205	0.30749	0.960395
ENSG00000077454.17	11.4366	-0.0106921	0.209646	-0.068467	0.945414	0.999783
ENSG00000077458.13	248.371	0.189257	0.197993	0.979287	0.327438	0.972195
ENSG00000077463.15	196.532	0.0662943	0.197852	0.425168	0.670714	0.999783
ENSG00000077498.9	0.232688	0.0187772	0.0592935	0.267091	0.789399	NA
ENSG00000077514.9	238.742	-0.127242	0.221332	-0.635113	0.525354	0.999783
ENSG00000077522.15	5.5334	0.235335	0.172769	1.13937	0.254549	NA
ENSG00000077549.19	6386.24	-0.0483984	0.173354	-0.287201	0.773958	0.999783
ENSG00000077585.14	438.813	0.129079	0.174541	0.712575	0.476109	0.999783
ENSG00000077616.11	20.632	-0.0660693	0.220881	-0.240302	0.810096	0.999783
ENSG00000077684.16	387.907	-0.737572	0.151235	-5.02302	5.09e-07	3.01e-05
ENSG00000077713.19	21.2222	-0.204878	0.23685	-0.927	0.353926	0.981462
ENSG00000077721.17	1324.6	0.318938	0.189961	1.77858	0.0753084	0.550635
ENSG00000077782.22	777.615	-0.252461	0.159834	-1.63264	0.102544	0.643958
ENSG00000077800.13	0.137073	-0.00801435	0.0592892	-0.241785	0.808947	NA
ENSG00000077935.17	0.958255	-0.0233009	0.075433	-0.440821	0.659342	NA
ENSG00000077942.19	420.227	-0.1427	0.232199	-0.612902	0.539941	0.999783
ENSG00000077943.8	12.498	0.00978643	0.218619	-0.0622316	0.950378	0.999783
ENSG00000077984.6	1.67093	-0.0355812	0.10004	-0.694211	0.48755	NA
ENSG00000078018.21	110.012	-0.26389	0.212988	-1.39841	0.161989	0.781672
ENSG00000078043.16	379.043	-0.0247135	0.176721	-0.144766	0.884896	0.999783
ENSG00000078053.17	4.64605	-0.00850952	0.192971	-0.193431	0.846622	NA
ENSG00000078061.14	310.543	0.00317207	0.213067	0.0270789	0.978397	0.999783
ENSG00000078070.14	261.817	0.0811094	0.190669	0.392235	0.694885	0.999783
ENSG00000078081.8	598.906	2.43308	0.183447	13.835	1.57e-43	5.98e-41
ENSG00000078098.15	2.41304	0.0324578	0.126999	1.48911	0.136459	NA
ENSG00000078114.19	10.2679	-0.00640356	0.214069	-0.435093	0.663495	0.999783
ENSG00000078124.13	1345.82	-0.0900525	0.178785	-0.505087	0.613498	0.999783
ENSG00000078140.14	1554.73	0.0827426	0.170892	0.488172	0.625428	0.999783
ENSG00000078142.14	531.521	-0.0534052	0.154445	-0.336842	0.736236	0.999783
ENSG00000078177.14	255.266	0.137514	0.180388	0.725924	0.467885	0.999783
ENSG00000078237.7	922.199	0.315843	0.126247	2.52692	0.0115067	0.160747
ENSG00000078246.17	293.784	0.0623291	0.200219	0.25478	0.798893	0.999783
ENSG00000078269.15	122.622	-0.138743	0.205915	-0.788153	0.430607	0.999783
ENSG00000078295.17	35.4815	-0.107614	0.240553	-0.418507	0.675576	0.999783
ENSG00000078304.20	1960.81	0.0874659	0.1323	0.674095	0.500251	0.999783
ENSG00000078319.11	124.153	-0.12116	0.210529	-0.624273	0.532449	0.999783
ENSG00000078328.23	4.55676	-0.0555145	0.145453	-0.393262	0.694126	NA
ENSG00000078369.18	5475.42	0.207366	0.111859	1.86856	0.0616846	0.495352
ENSG00000078401.7	166.397	-0.541243	0.219818	-2.71755	0.00657662	0.10594
ENSG00000078403.17	217.097	-0.229392	0.212173	-1.10668	0.268431	0.92689
ENSG00000078487.18	44.1193	-0.100449	0.24026	-0.525519	0.599222	0.999783
ENSG00000078579.9	54.6331	-0.016143	0.239205	0.0104318	0.991677	0.999783
ENSG00000078589.13	0.887645	-0.0602465	0.0852093	-0.478123	0.632563	NA
ENSG00000078596.11	6.65311	0.0280743	0.174726	-0.013073	0.98957	0.999783
ENSG00000078618.23	1296.11	0.230217	0.18959	1.21729	0.223493	0.875695
ENSG00000078668.14	1111.64	-0.10597	0.130065	-0.821606	0.411301	0.999783
ENSG00000078674.19	470.45	0.0194852	0.224764	-0.0443226	0.964647	0.999783
ENSG00000078687.18	16.7171	-0.00610074	0.236958	-0.459336	0.645993	0.999783
ENSG00000078699.22	339.137	-0.0884094	0.224538	-0.336076	0.736813	0.999783
ENSG00000078725.13	4.97553	-0.0760378	0.186841	-0.175115	0.86099	NA
ENSG00000078747.16	161.019	-0.183038	0.2127	-0.88395	0.376723	0.99013
ENSG00000078795.17	42.8209	-0.283993	0.235687	-1.05494	0.291453	0.948259
ENSG00000078804.13	192.582	0.20515	0.238388	0.827767	0.407802	0.999783
ENSG00000078808.19	2833.18	-0.0695292	0.152366	-0.454535	0.649444	0.999783
ENSG00000078814.18	124.509	-0.0999077	0.202421	-0.333286	0.738918	0.999783
ENSG00000078900.15	4.77749	-0.165381	0.18412	-1.02465	0.305527	NA
ENSG00000078902.16	936.21	-0.00553496	0.19142	0.00738956	0.994104	0.999783
ENSG00000078967.13	210.792	-0.127143	0.184977	-0.726384	0.467604	0.999783
ENSG00000079102.16	42.0129	-0.124097	0.240551	-0.743426	0.457224	0.999783
ENSG00000079134.13	231.417	-0.146267	0.190712	-0.857528	0.391153	0.993302
ENSG00000079150.19	24.6699	-0.1656	0.240499	-1.01433	0.310424	0.963577
ENSG00000079156.17	36.9274	-0.255123	0.239677	-1.34813	0.177616	0.807382
ENSG00000079215.15	234.072	0.407536	0.187428	2.31582	0.020568	0.248161
ENSG00000079246.16	4389.27	-0.0549885	0.137235	-0.407165	0.683887	0.999783
ENSG00000079257.8	104.393	0.270624	0.232243	1.21033	0.226151	0.878938
ENSG00000079263.19	894.788	2.41259	0.15937	15.4753	5.09e-54	2.19e-51
ENSG00000079277.22	1996.42	0.259947	0.117434	2.24664	0.0246629	0.281505
ENSG00000079308.20	100.454	0.403809	0.209142	2.08447	0.0371174	0.36841
ENSG00000079313.15	71.0741	0.157384	0.236901	0.748371	0.454236	0.999783
ENSG00000079332.15	1187.38	0.0296379	0.145215	0.221115	0.825003	0.999783
ENSG00000079335.20	24.0701	0.056302	0.241178	0.265642	0.790515	0.999783
ENSG00000079337.16	15.2148	0.0988426	0.229383	0.617174	0.53712	0.999783
ENSG00000079385.23	38.0055	0.245353	0.239985	1.76491	0.0775785	0.558702
ENSG00000079387.14	180.658	-0.0370238	0.224909	-0.131273	0.895559	0.999783
ENSG00000079393.21	1.22158	0.0344309	0.108181	0.260131	0.794763	NA
ENSG00000079432.9	334.628	-0.0329154	0.194962	-0.180524	0.856741	0.999783
ENSG00000079435.10	22.5498	0.102142	0.234017	0.498311	0.618265	0.999783
ENSG00000079459.13	2083.3	0.26454	0.139485	1.91686	0.0552553	0.465952
ENSG00000079462.8	185.153	-0.273987	0.231592	-1.21995	0.222485	0.874106
ENSG00000079482.14	187.462	-0.0926345	0.182375	-0.494035	0.621281	0.999783
NA.1	NA	NA	NA	NA	NA	NA
ENSG00000079691.18	126.398	-0.37641	0.213361	-1.82074	0.0686467	0.52382
ENSG00000079739.17	825.696	-0.0131874	0.165439	-0.0756547	0.939694	0.999783
ENSG00000079785.16	1076.05	0.0885358	0.183048	0.508341	0.611214	0.999783
ENSG00000079805.19	1950.08	0.0919538	0.157479	0.595088	0.551785	0.999783
ENSG00000079819.19	1261.02	-0.149771	0.17835	-0.860318	0.389614	0.992664
ENSG00000079841.19	6.37526	0.194051	0.182611	0.688421	0.491188	NA
ENSG00000079931.15	29.1289	0.213482	0.237017	1.29811	0.194249	0.82829
ENSG00000079950.14	1842.46	0.219279	0.174861	1.29111	0.196665	0.831457
ENSG00000079974.19	435.927	-0.199374	0.196779	-0.99667	0.318925	0.971027
ENSG00000079999.14	768.455	0.227986	0.150133	1.54361	0.122682	0.697132
ENSG00000080007.8	85.7478	0.119546	0.219372	0.588997	0.555863	0.999783
ENSG00000080031.10	0.823172	0.0932777	0.101571	1.0509	0.293305	NA
ENSG00000080166.16	0.390178	-0.0182891	0.0593822	0.136433	0.891479	NA
ENSG00000080189.15	633.186	0.134873	0.189378	0.77097	0.440724	0.999783
ENSG00000080200.10	216.716	0.144581	0.225775	0.585625	0.558128	0.999783
ENSG00000080224.18	0.603817	-0.0400984	0.0709145	-0.8375	0.402312	NA
ENSG00000080293.10	1.40127	0.0365654	0.114751	0.887833	0.374631	NA
ENSG00000080298.16	121.79	-0.0949895	0.204372	-0.458283	0.646749	0.999783
ENSG00000080345.18	1022.3	0.0648433	0.198315	0.314214	0.753358	0.999783
ENSG00000080371.6	1047.41	0.061215	0.14331	0.409381	0.68226	0.999783
ENSG00000080493.18	1.38963	0.0453107	0.106998	0.0957486	0.92372	NA
ENSG00000080503.24	1027.52	-0.100103	0.181905	-0.596663	0.550732	0.999783
ENSG00000080546.14	2.98754	-0.0631355	0.112244	-0.834649	0.403916	NA
ENSG00000080561.14	151.218	-0.159072	0.21152	-0.771567	0.440371	0.999783
ENSG00000080603.17	47.1566	0.171936	0.239747	0.91811	0.358561	0.981683
ENSG00000080608.10	539.355	-0.172187	0.199874	-0.90271	0.36668	0.986279
ENSG00000080618.17	21.9718	-0.0304377	0.239956	-0.0734146	0.941476	0.999783
ENSG00000080644.16	0.864337	0.124631	0.0782676	0.786663	0.431479	NA
ENSG00000080709.16	0.36445	-0.0193844	0.0593974	0.136433	0.891479	NA
ENSG00000080802.20	105.169	-0.397276	0.209716	-1.92536	0.0541841	0.462501
ENSG00000080815.19	1592.78	0.0862065	0.126157	0.712626	0.476077	0.999783
ENSG00000080819.9	169.483	0.172566	0.222536	0.704619	0.481047	0.999783
ENSG00000080822.17	267.846	0.261443	0.238749	1.11622	0.26433	0.922075
ENSG00000080823.23	40.4257	0.0324118	0.239808	0.192731	0.84717	0.999783
ENSG00000080824.19	27533.7	0.231468	0.151852	1.54347	0.122717	0.697132
ENSG00000080839.12	146.043	-0.487454	0.211779	-2.39179	0.0167664	0.213308
ENSG00000080845.19	540.039	0.155253	0.221534	0.806018	0.420232	0.999783
ENSG00000080854.16	5.47462	2.71e-05	0.195701	-0.281946	0.777985	NA
ENSG00000080910.13	0.699456	-0.00220337	0.0797709	-0.231237	0.81713	NA
ENSG00000080947.15	66.8389	-0.186057	0.240795	-0.771191	0.440594	0.999783
ENSG00000080986.13	164.98	-0.976041	0.19864	-5.1426	2.71e-07	1.68e-05
ENSG00000081014.11	193.493	0.0362053	0.207893	0.180832	0.8565	0.999783
ENSG00000081019.14	384.956	0.0102845	0.175685	0.0917468	0.926899	0.999783
ENSG00000081026.19	156.912	-0.0756542	0.22448	-0.329726	0.741607	0.999783
ENSG00000081041.9	7.61021	-0.0010414	0.200946	-0.73335	0.463345	0.999783
ENSG00000081051.8	2.53848	-0.107685	0.124428	-1.44151	0.149441	NA
ENSG00000081052.14	27.0739	-0.130447	0.23105	-0.567512	0.570366	0.999783
ENSG00000081059.20	84.2745	-0.118694	0.227	-0.56608	0.571339	0.999783
ENSG00000081087.15	1066.53	0.035673	0.162737	0.213358	0.831048	0.999783
ENSG00000081138.14	2.27106	0.0895047	0.146586	0.929595	0.352581	NA
ENSG00000081148.12	1.06021	-0.0554951	0.0819632	-0.0905704	0.927834	NA
ENSG00000081154.12	1075.69	0.0989883	0.140088	0.697427	0.485536	0.999783
ENSG00000081177.19	164.819	0.149001	0.223762	0.695253	0.486897	0.999783
ENSG00000081181.8	210.256	-0.0762495	0.185221	-0.430275	0.666995	0.999783
ENSG00000081189.16	442.414	-0.134532	0.201627	-0.722027	0.470278	0.999783
ENSG00000081237.20	74.2825	-0.299541	0.236421	-1.31284	0.189238	0.820106
ENSG00000081277.13	0.646101	0.00190666	0.0691917	0.567867	0.570125	NA
ENSG00000081307.15	340.629	0.125232	0.180732	0.690705	0.489751	0.999783
ENSG00000081320.11	552.761	0.0200737	0.210145	0.083097	0.933774	0.999783
ENSG00000081377.17	232.611	-0.423864	0.188257	-2.27694	0.0227896	0.265202
ENSG00000081386.13	100.037	-0.0822032	0.202683	-0.398069	0.69058	0.999783
ENSG00000081479.15	11.1115	0.000223205	0.209083	0.0448786	0.964204	0.999783
ENSG00000081665.14	388.783	-0.0611834	0.195512	-0.275395	0.783013	0.999783
ENSG00000081692.13	146.91	-0.0686854	0.203848	-0.298334	0.765448	0.999783
ENSG00000081721.12	185.655	0.00854271	0.181291	0.0355285	0.971658	0.999783
ENSG00000081760.17	631.227	-0.0146464	0.201521	-0.0670022	0.94658	0.999783
ENSG00000081791.9	566.282	0.015127	0.156629	0.0983804	0.92163	0.999783
ENSG00000081803.17	51.1462	-0.00142856	0.0722318	-0.203711	NA	NA
ENSG00000081818.4	1.27888	-0.0239511	0.10807	-0.474628	0.635052	NA
ENSG00000081842.18	1.00419	0.0318121	0.0933286	-0.154273	0.877395	NA
ENSG00000081853.15	0.605674	-0.00686724	0.0771866	0.142842	0.886415	NA
ENSG00000081870.12	906.269	0.22213	0.172479	1.36565	0.172049	0.800729
ENSG00000081913.14	86.4818	-0.165494	0.205962	-0.835108	0.403657	0.997924
ENSG00000081923.15	36.5623	-0.0168832	0.240983	0.0458511	0.963429	0.999783
ENSG00000081985.14	16.5022	0.128662	0.235442	0.503756	0.614433	0.999783
ENSG00000082014.17	697.932	0.0342219	0.211181	0.163925	0.869791	0.999783
ENSG00000082068.9	169.643	-0.0239451	0.233481	-0.131141	0.895664	0.999783
ENSG00000082074.19	1873.75	0.782592	0.215356	3.97385	7.07e-05	0.00249835
ENSG00000082126.18	9.80269	0.150535	0.20294	0.586339	0.557648	0.999783
ENSG00000082146.13	226.386	-0.0346096	0.162521	-0.254611	0.799023	0.999783
ENSG00000082153.18	2106.88	-0.00577224	0.193056	-0.038508	0.969283	0.999783
ENSG00000082175.16	1.38551	-0.105629	0.10943	-0.847141	0.396917	NA
ENSG00000082196.21	2.73639	-0.0155748	0.156774	-0.59864	0.549413	NA
ENSG00000082212.13	541.059	0.246778	0.183028	1.39921	0.16175	0.781298
ENSG00000082213.18	620.756	0.314437	0.157111	2.0699	0.0384622	0.375843
ENSG00000082258.13	314.143	0.00995821	0.217237	0.0122931	0.990192	0.999783
ENSG00000082269.17	546.982	0.483074	0.179025	2.81552	0.00486979	0.0842837
ENSG00000082293.13	1.94305	-0.061918	0.129373	-0.0914049	0.927171	NA
ENSG00000082397.18	1693.47	0.131497	0.159399	0.812677	0.416403	0.999783
ENSG00000082438.18	46.2543	-0.218917	0.234792	-0.96527	0.33441	0.974453
ENSG00000082458.12	8.00866	0.04751	0.216726	0.0331074	0.973589	0.999783
ENSG00000082482.14	11.5056	0.0488906	0.225176	0.557243	0.577362	0.999783
ENSG00000082497.12	16.0838	-0.0478081	0.224344	-0.641821	0.520989	0.999783
ENSG00000082512.15	76.8625	-0.0284936	0.226706	-0.0514689	0.958952	0.999783
ENSG00000082515.18	683.752	0.168343	0.149967	1.1764	0.239435	0.896731
ENSG00000082516.9	152.736	-0.1661	0.197717	-0.84698	0.397006	0.996822
ENSG00000082556.14	2.9863	0.0665866	0.158118	0.593056	0.553144	NA
ENSG00000082641.16	1159.41	0.270681	0.147882	1.85697	0.0633157	0.504439
ENSG00000082684.16	0.9512	-0.0191922	0.0861943	0.0672319	0.946397	NA
ENSG00000082701.17	696.457	0.133225	0.144729	0.92594	0.354477	0.981462
ENSG00000082781.12	1659.7	-0.58535	0.158068	-3.77501	0.000159999	0.00516357
ENSG00000082805.21	651.67	-0.00935422	0.202653	-0.0394611	0.968523	0.999783
ENSG00000082898.19	1351.42	0.0940897	0.151685	0.638759	0.52298	0.999783
ENSG00000082996.20	1508.17	0.192231	0.196012	0.979047	0.327557	0.972195
ENSG00000083067.24	22.7328	-0.137595	0.218058	-0.426689	0.669606	0.999783
ENSG00000083093.10	98.4664	-0.145021	0.240729	-0.674496	0.499996	0.999783
ENSG00000083097.15	209.211	-0.138796	0.212583	-0.45954	0.645846	0.999783
ENSG00000083099.11	897.723	-0.0764993	0.182103	-0.412069	0.680289	0.999783
ENSG00000083123.15	44.9033	0.223879	0.239895	0.858671	0.390522	0.992841
ENSG00000083168.11	1256.08	0.0408157	0.169715	0.287487	0.773739	0.999783
ENSG00000083223.18	714.375	-0.0332784	0.175111	-0.195671	0.844868	0.999783
ENSG00000083290.20	120.159	-0.184716	0.187712	-1.05448	0.291663	0.948271
ENSG00000083307.12	1.98414	-0.0453891	0.119481	-0.606456	0.544212	NA
ENSG00000083312.19	3019.47	0.114632	0.141889	0.828548	0.40736	0.999783
ENSG00000083444.17	1227.15	0.0481122	0.136895	0.356366	0.721567	0.999783
ENSG00000083454.22	8.37341	-0.164019	0.217615	-1.18286	0.236863	0.892801
ENSG00000083457.12	457.686	-0.5065	0.171285	-3.05266	0.00226824	0.0467507
ENSG00000083520.15	777.504	-0.00189119	0.175323	0.00351221	0.997198	0.999783
ENSG00000083535.16	54.5255	-0.11764	0.240399	-0.614181	0.539096	0.999783
ENSG00000083544.16	96.5421	0.0691895	0.204957	0.26401	0.791772	0.999783
ENSG00000083635.8	264.369	0.101465	0.161397	0.613367	0.539634	0.999783
ENSG00000083642.19	496.495	-0.0367112	0.218006	-0.22485	0.822096	0.999783
ENSG00000083720.13	737.275	-0.302742	0.180901	-1.79367	0.0728654	0.542274
ENSG00000083750.13	34.3425	0.043671	0.239574	0.203099	0.839058	0.999783
ENSG00000083799.18	762.62	0.274112	0.161631	1.76178	0.0781066	0.560525
ENSG00000083807.10	20.7363	-0.0229397	0.236018	-0.0913849	0.927187	0.999783
ENSG00000083812.13	83.8742	-0.261398	0.219627	-1.27503	0.202299	0.837831
ENSG00000083814.13	103.052	0.169827	0.223771	0.798869	0.424367	0.999783
ENSG00000083817.9	27.3949	0.191374	0.239563	0.892021	0.372382	0.989838
ENSG00000083828.16	95.7021	0.11727	0.232008	0.584441	0.558924	0.999783
ENSG00000083838.17	66.6615	-0.0975889	0.225488	-0.389651	0.696795	0.999783
ENSG00000083844.10	612.626	0.0659244	0.203357	0.367976	0.712891	0.999783
ENSG00000083845.9	4928.27	-0.446157	0.147	-3.08052	0.00206642	0.0436647
ENSG00000083857.15	127.535	-0.350915	0.239333	-1.73188	0.0832952	0.577816
ENSG00000083896.13	938.961	-0.00823683	0.172996	-0.0580447	0.953713	0.999783
ENSG00000083937.10	858.872	0.306993	0.153909	2.02415	0.0429549	0.402561
ENSG00000084070.12	376.799	-0.0595125	0.151506	-0.415547	0.677742	0.999783
ENSG00000084072.17	315.05	0.223823	0.18824	1.23307	0.217548	0.866448
ENSG00000084073.10	422.767	0.0447809	0.161014	0.255255	0.798526	0.999783
ENSG00000084090.14	2414.67	-0.0218001	0.161144	-0.135614	0.892127	0.999783
ENSG00000084092.7	192.814	-0.0355452	0.184797	-0.162083	0.871241	0.999783
ENSG00000084093.19	1317.78	-0.0343634	0.21305	-0.188726	0.850308	0.999783
ENSG00000084110.11	1.18971	-0.00832991	0.0874322	-0.253536	0.799854	NA
ENSG00000084112.15	976.035	0.01208	0.177046	0.0631977	0.949609	0.999783
ENSG00000084207.18	8347.91	-0.017734	0.181959	-0.0749634	0.940244	0.999783
ENSG00000084234.18	15084	-0.0215096	0.176559	-0.103938	0.917218	0.999783
ENSG00000084444.14	41.951	0.223234	0.233803	1.17995	0.238019	0.8948
ENSG00000084453.17	2.79371	0.182732	0.152595	0.239637	0.810612	NA
ENSG00000084463.8	960.154	-0.00153666	0.142904	-0.0141696	0.988695	0.999783
ENSG00000084623.12	1290.69	-0.151896	0.141834	-1.09206	0.274807	0.933881
ENSG00000084628.10	6.39875	-0.0555643	0.172045	2.50462	0.0122582	NA
ENSG00000084636.18	213.818	-0.194936	0.212336	-1.05219	0.292712	0.948841
ENSG00000084652.16	728.546	0.177385	0.200567	0.934015	0.350296	0.980519
ENSG00000084674.15	0.746981	-0.0433864	0.0730215	-0.841675	0.39997	NA
ENSG00000084676.16	1063.48	0.472072	0.198186	2.50153	0.0123656	0.170117
ENSG00000084693.16	121.93	-0.247867	0.209107	-1.28221	0.199769	0.834738
ENSG00000084710.14	56.3436	-0.166582	0.238671	-0.811374	0.417151	0.999783
ENSG00000084731.15	145.607	-0.018587	0.217935	-0.0870818	0.930607	0.999783
ENSG00000084733.11	1658.51	0.221876	0.205507	1.1351	0.256333	0.917636
ENSG00000084754.12	1748.36	-0.0561056	0.136437	-0.429985	0.667207	0.999783
ENSG00000084764.12	31.1487	0.246497	0.240854	0.880207	0.378747	0.990272
ENSG00000084774.14	187.001	-0.319837	0.197385	-1.72374	0.0847552	0.583699
ENSG00000085063.17	5322.11	0.376713	0.11547	3.29758	0.000975231	0.0238176
ENSG00000085117.12	204.104	0.226354	0.220609	1.13403	0.25678	0.917815
ENSG00000085185.16	193.325	-0.0616385	0.190706	-0.341472	0.732749	0.999783
ENSG00000085224.23	2698.57	-0.110199	0.184931	-0.642826	0.520337	0.999783
ENSG00000085231.14	324.503	0.119105	0.226103	0.469273	0.638875	0.999783
ENSG00000085265.12	41.7328	-0.188725	0.239955	-0.834695	0.40389	0.997924
ENSG00000085274.16	119.469	0.0529486	0.217281	0.243911	0.8073	0.999783
ENSG00000085276.19	292.3	-0.0563785	0.190131	-0.512412	0.608363	0.999783
ENSG00000085365.18	608.599	-0.0876769	0.175307	-0.55825	0.576674	0.999783
ENSG00000085377.15	501.79	-0.0738488	0.157489	-0.48417	0.628266	0.999783
ENSG00000085382.12	55.8798	-0.0651606	0.239187	-0.376123	0.706826	0.999783
ENSG00000085415.16	486.026	-0.122194	0.209292	-0.608152	0.543087	0.999783
ENSG00000085433.17	59.011	-0.037098	0.227325	-0.238826	0.81124	0.999783
ENSG00000085449.15	498.93	0.924801	0.208885	4.72538	2.3e-06	0.000117367
ENSG00000085465.13	2.82324	0.0709684	0.156024	0.472599	0.636499	NA
ENSG00000085491.17	1426.64	0.140559	0.20597	0.688043	0.491426	0.999783
ENSG00000085511.20	395.381	-0.252088	0.16327	-1.59738	0.110181	0.666972
ENSG00000085514.16	12.2016	-0.189156	0.227339	-0.921609	0.356733	0.981683
ENSG00000085552.18	1.3406	-0.0983132	0.105664	-1.44172	0.149382	NA
ENSG00000085563.15	2.04316	-0.0737939	0.107756	-0.615059	0.538516	NA
ENSG00000085644.14	62.1454	0.00802635	0.239441	0.0344093	0.972551	0.999783
ENSG00000085662.14	1665.85	-0.0463518	0.126202	-0.393172	0.694192	0.999783
ENSG00000085719.13	754.864	0.0470888	0.12604	0.369852	0.711493	0.999783
ENSG00000085721.13	379.571	-0.0257997	0.199532	-0.126738	0.899148	0.999783
ENSG00000085733.16	1019.8	-0.246441	0.171782	-1.45157	0.146622	0.751909
ENSG00000085741.14	0.668882	0.0549619	0.0794418	0.465593	0.641507	NA
ENSG00000085760.15	337.159	-0.0811185	0.194267	-0.463625	0.642916	0.999783
ENSG00000085788.14	272.681	-0.100087	0.19252	-0.544686	0.585969	0.999783
ENSG00000085831.16	39.1891	0.275102	0.24029	1.22697	0.219835	0.869664
ENSG00000085832.17	669.703	0.0670476	0.199194	0.318718	0.74994	0.999783
ENSG00000085840.13	65.868	-0.480031	0.232638	-2.10764	0.0350625	0.355575
ENSG00000085871.9	1723.99	-0.0777074	0.160627	-0.497547	0.618803	0.999783
ENSG00000085872.15	473.825	-0.0488913	0.195184	-0.262854	0.792663	0.999783
ENSG00000085978.22	219.937	-0.00947803	0.179279	-0.0307777	0.975447	0.999783
ENSG00000085982.15	339.684	-0.156275	0.1738	-0.919336	0.35792	0.981683
ENSG00000085998.15	57.0516	-0.0690915	0.235011	-0.106411	0.915257	0.999783
ENSG00000085999.13	54.7199	-0.0569905	0.23226	-0.343684	0.731084	0.999783
ENSG00000086015.23	213.029	-0.168184	0.214317	-0.787999	0.430698	0.999783
ENSG00000086061.16	4654.71	0.695614	0.150718	4.724	2.31e-06	0.000117813
ENSG00000086062.13	1606.01	0.192238	0.17745	1.158	0.246864	0.905938
ENSG00000086065.14	2122.21	0.495462	0.197784	2.58715	0.00967727	0.141163
ENSG00000086102.19	557.111	0.198964	0.180843	1.11715	0.26393	0.922075
ENSG00000086159.13	2.77835	0.0901361	0.164249	0.416621	0.676956	NA
ENSG00000086189.11	245.024	-0.124647	0.174862	-0.713306	0.475657	0.999783
ENSG00000086200.17	142.242	-0.0170536	0.19306	-0.134793	0.892775	0.999783
ENSG00000086232.13	1060.78	0.0750772	0.170384	0.467206	0.640353	0.999783
ENSG00000086288.12	0.466666	-0.0248871	0.0596197	-0.287013	0.774102	NA
ENSG00000086289.12	27.6227	0.0228677	0.234637	0.0358797	0.971378	0.999783
ENSG00000086300.16	1890.22	0.115454	0.172325	0.710961	0.477108	0.999783
ENSG00000086475.15	556.052	-0.0296242	0.153142	-0.196817	0.843971	0.999783
ENSG00000086504.18	235.105	-0.0332434	0.210525	-0.104719	0.916598	0.999783
ENSG00000086544.3	63.1091	0.175964	0.227467	0.889834	0.373555	0.990043
ENSG00000086548.9	0.861565	-0.0646954	0.0878615	-0.963574	0.335259	NA
ENSG00000086570.13	0.373378	-0.013219	0.0593194	-0.0674652	0.946211	NA
ENSG00000086589.12	888.757	0.219676	0.183194	1.25339	0.210063	0.852817
ENSG00000086598.11	598.097	0.0271622	0.215221	0.147658	0.882613	0.999783
ENSG00000086619.15	312.568	0.524795	0.195542	2.7305	0.00632387	0.102429
ENSG00000086666.19	1796.74	0.211353	0.142978	1.49741	0.134287	0.725478
ENSG00000086696.11	3.14917	0.0600642	0.125051	0.378885	0.704773	NA
ENSG00000086712.13	187.879	0.00516337	0.210658	0.0212271	0.983064	0.999783
ENSG00000086730.17	138.837	0.00903925	0.197173	0.09039	0.927977	0.999783
ENSG00000086758.16	843.666	-0.30226	0.186072	-1.65308	0.0983145	0.630072
ENSG00000086827.9	222.323	-0.124093	0.2298	-0.620865	0.534689	0.999783
ENSG00000086848.15	308.564	0.0116002	0.16579	0.0960122	0.923511	0.999783
ENSG00000086967.10	26.4366	0.276666	0.240807	1.67859	0.0932323	0.613043
ENSG00000086991.13	102.936	0.195771	0.240415	0.663953	0.50672	0.999783
ENSG00000087008.16	531.028	0.0420303	0.142986	0.321323	0.747966	0.999783
ENSG00000087053.20	282.141	-0.171751	0.203303	-0.877674	0.380121	0.99051
ENSG00000087074.8	432.911	0.270104	0.202184	1.38672	0.165526	0.788868
ENSG00000087076.9	421.078	0.169935	0.160619	1.03357	0.301335	0.957447
ENSG00000087077.14	1613.35	0.222667	0.177537	1.28986	0.1971	0.831476
ENSG00000087085.16	7.21894	0.0150483	0.215227	0.0337434	0.973082	0.999783
ENSG00000087086.15	82178.9	0.1539	0.138107	1.10765	0.268013	0.926606
ENSG00000087087.20	1162.65	0.0123253	0.157184	0.0622301	0.95038	0.999783
ENSG00000087088.21	99.9698	0.10675	0.238442	0.287538	0.773701	0.999783
ENSG00000087095.13	353.54	0.0466309	0.188473	0.244479	0.80686	0.999783
ENSG00000087111.21	1143.55	0.0130354	0.147364	0.0960387	0.92349	0.999783
ENSG00000087116.16	176.468	0.672942	0.1869	3.76672	0.000165404	0.00531801
ENSG00000087152.16	1000.7	0.108678	0.21679	0.5939	0.552579	0.999783
ENSG00000087157.19	342.134	0.0955514	0.178293	0.582159	0.560459	0.999783
ENSG00000087191.13	1506.49	-0.176426	0.153214	-1.16173	0.245343	0.90424
ENSG00000087206.17	191.733	0.056281	0.209908	0.240561	0.809895	0.999783
ENSG00000087237.12	0.752914	-0.0197756	0.0821039	-0.271342	0.786128	NA
ENSG00000087245.13	1004.99	-0.3087	0.19629	-1.6891	0.0911996	0.604722
ENSG00000087253.13	492.324	0.114955	0.183054	0.630907	0.528101	0.999783
ENSG00000087258.16	23.0891	0.294138	0.239928	1.51813	0.128982	0.713204
ENSG00000087263.17	516.214	0.215849	0.137564	1.58834	0.112209	0.674094
ENSG00000087266.17	639.329	0.0705755	0.178756	0.444665	0.656562	0.999783
ENSG00000087269.16	498.05	-0.202994	0.181717	-1.13748	0.255338	0.917003
ENSG00000087274.19	1486.27	0.122936	0.147398	0.85367	0.393288	0.994896
ENSG00000087299.12	197.724	-0.103195	0.240578	-0.196979	0.843844	0.999783
ENSG00000087301.9	36.6676	-0.0156391	0.237194	-0.389752	0.69672	0.999783
ENSG00000087302.9	1678.82	-0.0441773	0.136772	-0.324033	0.745913	0.999783
ENSG00000087338.5	305.374	-0.24678	0.17643	-1.45103	0.146772	0.751909
ENSG00000087365.16	2367.6	0.0422055	0.115126	0.36652	0.713977	0.999783
ENSG00000087448.11	335.828	-0.228511	0.164343	-1.45135	0.146683	0.751909
ENSG00000087460.29	9243.8	0.0722978	0.207287	0.3192	0.749575	0.999783
ENSG00000087470.19	807.652	0.179186	0.160831	1.11356	0.265467	0.92276
ENSG00000087494.16	1.29802	-0.0199338	0.0998325	-0.278224	0.78084	NA
ENSG00000087495.17	0.502821	-0.00353331	0.0827777	-0.25062	0.802108	NA
ENSG00000087502.19	774.194	-0.0108526	0.222817	-0.127478	0.898562	0.999783
ENSG00000087510.7	275.887	-0.164996	0.209954	-0.875988	0.381036	0.990745
ENSG00000087586.18	372.351	-0.655388	0.183682	-3.68205	0.000231363	0.00705554
ENSG00000087589.17	24.7669	0.294896	0.233937	1.38028	0.1675	0.792888
ENSG00000087842.11	226.314	0.205887	0.183672	1.13452	0.256579	0.917815
ENSG00000087884.15	31.8284	-0.309349	0.241226	-1.09048	0.275504	0.933881
ENSG00000087903.13	69.8115	-0.175063	0.225315	-0.812646	0.416421	0.999783
ENSG00000087995.16	562.482	-0.0816979	0.23016	-0.361041	0.718069	0.999783
ENSG00000088002.12	1.69976	0.011172	0.119911	0.0773239	0.938366	NA
ENSG00000088035.18	145.985	-0.108279	0.200236	-0.591397	0.554254	0.999783
ENSG00000088038.19	88.2268	-0.242888	0.223026	-1.13639	0.255795	0.917047
ENSG00000088053.11	41.8785	-0.161919	0.238813	-0.638649	0.523051	0.999783
ENSG00000088179.9	80.7953	-0.190649	0.240343	-0.96164	0.336231	0.975455
ENSG00000088205.13	1353.28	0.0568515	0.19531	0.236494	0.81305	0.999783
ENSG00000088247.19	5837.1	-0.166724	0.113843	-1.47942	0.139027	0.73626
ENSG00000088256.9	612.313	-0.148674	0.178265	-0.83067	0.40616	0.99906
ENSG00000088280.20	27.7634	0.0790463	0.240732	0.0625933	0.95009	0.999783
ENSG00000088298.13	224.899	0.472594	0.225228	2.15914	0.0308392	0.327648
ENSG00000088305.19	41.9901	-0.163268	0.237064	-0.797719	0.425033	0.999783
ENSG00000088325.16	557.399	-0.940041	0.194741	-5.04505	4.53e-07	2.72e-05
ENSG00000088340.17	6.9952	0.0834224	0.187137	0.393889	0.693663	0.999783
ENSG00000088356.6	446.628	0.0268516	0.19675	0.24731	0.804668	0.999783
ENSG00000088367.23	282.948	0.0288315	0.199076	0.10816	0.913869	0.999783
ENSG00000088386.17	9.53627	-0.00758089	0.212656	-0.379169	0.704562	0.999783
ENSG00000088387.21	169.195	0.111516	0.212147	0.542933	0.587176	0.999783
ENSG00000088448.14	775.755	0.0613274	0.154395	0.408499	0.682907	0.999783
ENSG00000088451.11	44.0166	0.0237212	0.220023	0.233945	0.815028	0.999783
ENSG00000088538.13	29.221	-0.214518	0.241346	-1.03135	0.302376	0.958838
ENSG00000088543.15	31.6212	0.168535	0.240726	0.794577	0.42686	0.999783
ENSG00000088682.14	169.446	0.118738	0.197359	0.579699	0.562118	0.999783
ENSG00000088726.16	2.22171	-0.121046	0.150801	-0.936694	0.348916	NA
ENSG00000088727.14	134.875	-0.494553	0.18356	-2.7547	0.00587453	0.097355
ENSG00000088756.13	21.6957	0.070539	0.239599	0.149931	0.880819	0.999783
ENSG00000088766.12	315.141	-0.112382	0.213673	-0.582122	0.560485	0.999783
ENSG00000088808.18	50.7771	0.1663	0.230524	0.817171	0.413831	0.999783
ENSG00000088812.18	254.25	-0.00972651	0.197206	-0.104099	0.917091	0.999783
ENSG00000088826.18	209.939	0.0456523	0.222516	0.225743	0.821401	0.999783
ENSG00000088827.13	2759.43	3.726	0.157409	24.0494	8.47e-128	1.82e-124
ENSG00000088832.18	3810.7	0.125635	0.129207	0.995039	0.319717	0.971223
ENSG00000088833.18	924.909	0.0019944	0.162202	0.00904334	0.992785	0.999783
ENSG00000088836.14	47.362	-0.0268678	0.239091	-0.212677	0.831579	0.999783
ENSG00000088854.13	310.733	0.0345648	0.189227	0.183151	0.854679	0.999783
ENSG00000088876.13	59.4357	-0.217288	0.235229	-0.946815	0.343733	0.979434
ENSG00000088881.21	8.8161	-0.101121	0.21844	-0.422519	0.672646	0.999783
ENSG00000088882.8	34.9643	-0.126415	0.239837	-0.748342	0.454254	0.999783
ENSG00000088888.18	1084.57	-0.365968	0.141222	-2.63762	0.008349	0.127342
ENSG00000088899.16	89.716	-0.151368	0.229862	-0.815659	0.414695	0.999783
ENSG00000088930.8	1699.42	0.11729	0.195498	0.604485	0.545522	0.999783
ENSG00000088970.16	78.8082	0.191593	0.224574	0.838259	0.401885	0.997064
ENSG00000088986.11	6998.77	0.0499585	0.137919	0.354656	0.722848	0.999783
ENSG00000088992.18	24.4027	-0.321671	0.241681	-1.54455	0.122455	0.697132
ENSG00000089006.17	2359.46	-0.106847	0.173739	-0.61444	0.538925	0.999783
ENSG00000089009.16	11744.7	-0.537812	0.160252	-3.43942	0.000582967	0.0158369
ENSG00000089012.14	3.3165	-0.132402	0.146551	-1.20376	0.228682	NA
ENSG00000089022.14	504.142	0.0118711	0.162602	0.0936201	0.925411	0.999783
ENSG00000089041.17	188.214	0.0887433	0.188941	0.505765	0.613022	0.999783
ENSG00000089048.15	837.989	0.0386531	0.214413	0.139059	0.889404	0.999783
ENSG00000089050.16	165.619	-0.124891	0.204806	-0.648913	0.516395	0.999783
ENSG00000089053.13	955.992	-0.133315	0.156476	-0.896915	0.369764	0.987937
ENSG00000089057.15	923.162	-0.0249334	0.185475	-0.11666	0.90713	0.999783
ENSG00000089060.12	413.038	0.147951	0.159308	0.944467	0.344931	0.979434
ENSG00000089063.15	1325.34	-0.17231	0.168459	-1.04656	0.295303	0.950817
ENSG00000089091.16	38.0979	0.142705	0.239197	0.690681	0.489766	0.999783
ENSG00000089094.20	543.016	-0.0168954	0.158987	-0.0926554	0.926177	0.999783
ENSG00000089116.4	2.17547	0.0134713	0.13196	-0.412469	0.679996	NA
ENSG00000089123.16	43.6753	-0.0259846	0.240894	-0.197735	0.843252	0.999783
ENSG00000089127.15	4521.89	4.0265	0.143408	28.3987	2.1e-177	9.01e-174
ENSG00000089154.11	582.319	-0.191826	0.152114	-1.29222	0.196282	0.830656
ENSG00000089157.16	9281.56	-0.556471	0.141988	-3.98261	6.82e-05	0.00242298
ENSG00000089159.17	1122.84	-0.0763711	0.120233	-0.650816	0.515165	0.999783
ENSG00000089163.4	25.9596	0.103399	0.237044	0.369412	0.71182	0.999783
ENSG00000089169.15	2.66773	0.00955995	0.131149	0.277396	0.781476	NA
ENSG00000089177.19	151.941	-0.140594	0.235218	-0.674184	0.500194	0.999783
ENSG00000089195.15	336.906	0.113044	0.18888	0.582118	0.560487	0.999783
ENSG00000089199.10	1.99937	-0.120648	0.132635	-1.03365	0.3013	NA
ENSG00000089220.5	8939.76	-0.269168	0.187683	-1.50608	0.132046	0.72122
ENSG00000089225.20	18.9242	0.106689	0.237067	0.826806	0.408347	0.999783
ENSG00000089234.16	196.628	0.0183035	0.2118	0.0854587	0.931897	0.999783
ENSG00000089248.7	3411.91	0.273943	0.156804	1.81785	0.0690873	0.525314
ENSG00000089250.20	70.9607	-0.165994	0.237728	-0.560387	0.575215	0.999783
ENSG00000089280.19	4252.04	0.0863701	0.114354	0.749685	0.453444	0.999783
ENSG00000089289.16	1202.88	0.106617	0.113719	0.951318	0.341443	0.978782
ENSG00000089327.15	513.758	0.200833	0.201997	1.03739	0.299552	0.955139
ENSG00000089335.22	380.435	0.107759	0.228853	0.495845	0.620004	0.999783
ENSG00000089351.15	397.775	0.0176065	0.162699	0.118326	0.90581	0.999783
ENSG00000089356.19	1.84255	0.00884765	0.0827248	0.461883	0.644166	NA
ENSG00000089472.18	1085.1	0.0720694	0.134299	0.52118	0.602241	0.999783
ENSG00000089486.17	245.118	0.44727	0.165964	2.76161	0.0057518	0.0956905
ENSG00000089505.18	2.03256	-0.126221	0.117196	-2.0154	0.0438631	NA
ENSG00000089597.18	1871.08	0.005634	0.223386	0.0125006	0.990026	0.999783
ENSG00000089639.11	933.828	0.337534	0.200655	1.84409	0.0651697	0.511421
ENSG00000089682.17	276.925	0.0863883	0.215683	0.410383	0.681525	0.999783
ENSG00000089685.15	454.088	-0.537278	0.225222	-2.53153	0.0113567	0.159041
ENSG00000089692.9	1370.02	2.59443	0.170384	15.6907	1.75e-55	7.92e-53
ENSG00000089693.11	1427.9	0.179077	0.167048	1.09286	0.274457	0.933798
ENSG00000089723.10	7.23487	-0.300848	0.204603	-1.54729	0.121793	0.697132
ENSG00000089737.18	1733.86	0.131516	0.158753	0.836627	0.402802	0.99778
ENSG00000089775.12	345.87	-0.0278344	0.217615	-0.0815356	0.935016	0.999783
ENSG00000089818.18	175.843	0.317227	0.188246	1.73352	0.0830039	0.576638
ENSG00000089820.16	746.359	-0.00304376	0.189613	0.00800172	0.993616	0.999783
ENSG00000089847.13	1.45149	0.0545232	0.12472	0.292836	0.769648	NA
ENSG00000089876.12	190.294	0.0997843	0.193143	0.473773	0.635662	0.999783
ENSG00000089902.10	404.891	0.220799	0.184444	1.21028	0.226172	0.878938
ENSG00000089916.18	444.118	-0.250147	0.174032	-1.46547	0.142792	0.745843
ENSG00000090006.18	183.986	0.18325	0.210545	0.948203	0.343026	0.978782
ENSG00000090013.11	718.397	-0.135711	0.137185	-1.01279	0.311162	0.964265
ENSG00000090020.11	424.218	0.0649207	0.160835	0.442065	0.658442	0.999783
ENSG00000090054.16	1275.41	0.0925559	0.157921	0.597946	0.549876	0.999783
ENSG00000090060.19	2016.39	-0.0508119	0.139553	-0.369819	0.711517	0.999783
ENSG00000090061.17	701.088	0.281432	0.156259	1.80868	0.0705001	0.532104
ENSG00000090097.22	351.983	-0.0257268	0.234933	-0.242804	0.808158	0.999783
ENSG00000090104.12	108.47	0.302746	0.238102	1.75025	0.0800758	0.568247
ENSG00000090238.12	279.402	-0.115798	0.179133	-0.693182	0.488196	0.999783
ENSG00000090263.16	738.418	-0.14508	0.156876	-0.926151	0.354368	0.981462
ENSG00000090266.13	2469.86	-0.078929	0.131815	-0.601215	0.547697	0.999783
ENSG00000090273.14	732.779	0.0158748	0.191087	0.071328	0.943137	0.999783
ENSG00000090316.16	1599.87	-0.0581307	0.129953	-0.498736	0.617966	0.999783
ENSG00000090339.9	139.675	0.304583	0.191496	1.65676	0.0975672	0.62663
ENSG00000090372.15	195.808	0.244071	0.208778	1.16127	0.245534	0.90424
ENSG00000090376.11	14.7185	0.13452	0.23943	0.361335	0.717849	0.999783
ENSG00000090382.7	1262.12	-0.0867729	0.195392	-0.48282	0.629224	0.999783
ENSG00000090432.7	305.781	0.15984	0.209779	0.810994	0.417369	0.999783
ENSG00000090447.12	40.5901	-0.241137	0.241082	-1.13521	0.256287	0.917636
ENSG00000090470.15	223.907	-0.0143397	0.211644	-0.0590442	0.952917	0.999783
ENSG00000090487.11	1754.41	0.0837436	0.139968	0.611195	0.54107	0.999783
ENSG00000090520.12	1240.34	0.283165	0.15242	1.87764	0.0604307	0.489613
ENSG00000090530.10	1346.88	0.115892	0.133894	0.861623	0.388895	0.992664
ENSG00000090534.20	3.71656	0.0247756	0.149838	0.421678	0.67326	NA
ENSG00000090539.15	45.3484	-0.292648	0.23711	-1.47598	0.139951	0.738108
ENSG00000090554.13	70.9636	0.0574837	0.238262	0.411108	0.680993	0.999783
ENSG00000090565.17	188.34	-0.12512	0.204889	-0.619246	0.535754	0.999783
ENSG00000090581.11	988.472	0.170673	0.150256	1.15535	0.247946	0.906512
ENSG00000090612.22	491.522	0.141556	0.16669	0.878637	0.379598	0.990272
ENSG00000090621.15	954.495	-0.288957	0.216871	-1.50452	0.132449	0.721846
ENSG00000090659.18	8.30639	-0.0388715	0.205376	0.819982	0.412226	0.999783
ENSG00000090661.12	114.998	-1.56e-05	0.211825	0.026446	0.978902	0.999783
ENSG00000090674.16	49.0412	-0.209256	0.240269	-0.909754	0.362952	0.985273
ENSG00000090686.16	2121.97	0.00619541	0.169401	0.0571054	0.954461	0.999783
ENSG00000090776.6	144.697	0.182975	0.199122	0.918206	0.358511	0.981683
ENSG00000090857.14	586.099	-0.217193	0.163602	-1.30641	0.191412	0.823027
ENSG00000090861.17	1507.61	0.22767	0.194268	1.23302	0.217569	0.866448
ENSG00000090863.12	2068.75	0.0418164	0.116873	0.362442	0.717021	0.999783
ENSG00000090889.12	136.08	-0.882213	0.212377	-4.49063	7.1e-06	0.000327751
ENSG00000090905.19	1435.21	0.0633334	0.123678	0.516635	0.605411	0.999783
ENSG00000090924.15	436.322	-0.105234	0.173875	-0.650388	0.515441	0.999783
ENSG00000090932.11	30.1577	0.333167	0.240383	1.46119	0.143964	0.746319
ENSG00000090971.5	534.278	0.143028	0.191737	0.862552	0.388384	0.992664
ENSG00000090975.14	5.26795	-0.056959	0.16401	-0.499578	0.617372	NA
ENSG00000090989.18	517.441	-0.0863152	0.179779	-0.474402	0.635213	0.999783
ENSG00000091009.8	706.843	0.031689	0.178987	0.170589	0.864547	0.999783
ENSG00000091010.6	3.44386	0.0424126	0.132263	1.00416	0.315303	NA
ENSG00000091039.17	1042.76	-0.264661	0.184244	-1.5204	0.128411	0.711191
ENSG00000091073.20	1145.24	0.0531086	0.20343	0.326258	0.744229	0.999783
ENSG00000091106.19	134.258	0.387713	0.233057	1.74758	0.0805371	0.569712
ENSG00000091127.14	38.5292	0.194843	0.23365	0.697111	0.485733	0.999783
ENSG00000091128.13	0.24365	-0.00760694	0.0592869	-0.0674636	0.946213	NA
ENSG00000091129.22	1.2818	-0.0693078	0.113851	-0.748188	0.454347	NA
ENSG00000091136.15	344.17	0.63174	0.175644	3.72092	0.000198497	0.00620765
ENSG00000091137.14	122.465	0.256326	0.238998	1.08802	0.276585	0.934781
ENSG00000091138.13	0.320101	-0.00794458	0.0592888	0.136434	0.891479	NA
ENSG00000091140.15	863.009	0.0883189	0.138506	0.649083	0.516285	0.999783
ENSG00000091157.15	197.326	0.107512	0.187466	0.631149	0.527943	0.999783
ENSG00000091164.13	593.232	0.0495049	0.156591	0.301632	0.762933	0.999783
ENSG00000091262.17	330.624	0.259911	0.175509	1.50479	0.132378	0.721846
ENSG00000091317.8	5881.24	-0.0191663	0.168607	-0.112772	0.910211	0.999783
ENSG00000091409.16	29.9217	-0.420088	0.241425	-1.93907	0.0524928	0.454378
ENSG00000091428.18	2.168	0.0133185	0.132871	-0.164271	0.869518	NA
ENSG00000091436.17	1070.45	-0.182132	0.197186	-0.925291	0.354815	0.981462
ENSG00000091483.8	539.781	-0.223757	0.139718	-1.647	0.0995572	0.633722
ENSG00000091490.11	523.054	-0.0134594	0.191137	-0.0186986	0.985082	0.999783
ENSG00000091513.16	578.573	-0.0559561	0.204141	-0.261442	0.793752	0.999783
ENSG00000091527.17	4166.46	-0.0131718	0.188158	-0.0848459	0.932384	0.999783
ENSG00000091536.20	70.906	-0.0396522	0.235268	-0.057121	0.954449	0.999783
ENSG00000091542.9	810.328	0.221363	0.226394	1.00415	0.315304	0.968944
ENSG00000091592.16	518.837	-0.0807934	0.18599	-0.466749	0.640679	0.999783
ENSG00000091622.16	8.74797	-0.0450892	0.199994	0.0376234	0.969988	0.999783
ENSG00000091640.8	1419.2	-0.152506	0.193325	-0.779215	0.435853	0.999783
ENSG00000091651.9	193.608	-0.25767	0.213964	-1.3345	0.182041	0.81276
ENSG00000091656.19	26.3588	0.156769	0.232601	0.900236	0.367995	0.986279
ENSG00000091664.9	0.598342	0.0170221	0.0599903	-0.035156	0.971955	NA
ENSG00000091732.17	243.901	0.26226	0.177626	1.55384	0.120222	0.694044
ENSG00000091831.25	4.25521	0.0355818	0.168296	1.30927	0.190442	NA
ENSG00000091844.8	27.4987	-0.0210812	0.235371	0.0818653	0.934754	0.999783
ENSG00000091879.14	74.1239	0.0749986	0.236944	0.288652	0.772848	0.999783
ENSG00000091947.10	243.216	-0.361642	0.156503	-2.33085	0.0197612	0.241137
ENSG00000091972.18	0.479412	0.0103927	0.0721464	0.0346667	0.972346	NA
ENSG00000091986.16	380.068	-0.674835	0.183104	-3.91231	9.14e-05	0.00313279
ENSG00000092010.15	3540.6	1.02993	0.159676	6.61705	3.66e-11	3.48e-09
ENSG00000092020.11	638.059	0.202475	0.182813	1.11996	0.262729	0.921451
ENSG00000092036.19	414.913	0.153931	0.179107	0.891696	0.372556	0.989838
ENSG00000092054.13	5.29619	0.0774119	0.177247	2.96186	0.00305782	NA
ENSG00000092067.7	0.796934	-0.0723889	0.0927302	-0.660095	0.509193	NA
ENSG00000092068.21	1662.36	0.0228084	0.225604	0.0634523	0.949406	0.999783
ENSG00000092094.11	538.821	-0.222317	0.184589	-1.22886	0.219124	0.869189
ENSG00000092098.17	0.564043	0.0507182	0.0665234	0.616851	0.537333	NA
ENSG00000092108.22	1592.07	0.122436	0.126528	0.977255	0.328443	0.972195
ENSG00000092140.16	267.757	-0.10873	0.209308	-0.582632	0.560141	0.999783
ENSG00000092148.14	609.636	-0.184077	0.225188	-0.926963	0.353946	0.981462
ENSG00000092199.19	5027.26	0.0622457	0.174469	0.357972	0.720364	0.999783
ENSG00000092200.13	10.1057	0.0412393	0.224599	0.136296	0.891587	0.999783
ENSG00000092201.10	1406.13	-0.187552	0.173068	-1.13251	0.257418	0.917815
ENSG00000092203.15	924.98	0.155114	0.16382	0.98224	0.325982	0.972195
ENSG00000092208.19	51.0389	0.112256	0.230384	0.46485	0.642039	0.999783
ENSG00000092295.12	110.195	2.21717	0.223176	10.0968	5.71e-24	1.29e-21
ENSG00000092330.18	510.015	0.471461	0.139533	3.46861	0.000523161	0.0144873
ENSG00000092345.14	0.106553	-0.00736329	0.0592855	-0.189631	0.849598	NA
ENSG00000092421.17	94.5439	0.0910555	0.236129	0.109648	0.912689	0.999783
ENSG00000092439.16	642.762	-0.0582036	0.185402	-0.290656	0.771314	0.999783
ENSG00000092445.12	192.859	-0.151631	0.225015	-0.71864	0.472363	0.999783
ENSG00000092470.12	112.853	-0.43489	0.216649	-2.17028	0.0299856	0.320764
ENSG00000092529.25	41.3058	0.249145	0.233934	1.1905	0.233851	0.887225
ENSG00000092531.10	597.387	0.157299	0.194836	0.814322	0.415461	0.999783
ENSG00000092607.15	370.744	0.467125	0.169985	2.86943	0.00411217	0.0740837
ENSG00000092621.13	762.549	-0.27506	0.152902	-1.87499	0.0607936	0.490722
ENSG00000092758.18	114.97	0.428449	0.219755	1.99914	0.0455934	0.416233
ENSG00000092820.19	2843.13	-0.0239325	0.186013	-0.114834	0.908577	0.999783
ENSG00000092841.19	14023.6	-0.268656	0.128358	-2.11537	0.0343983	0.35098
ENSG00000092847.13	526.534	-0.281606	0.143416	-1.98179	0.0475029	0.425889
ENSG00000092853.14	573.773	-0.34145	0.166134	-2.09762	0.0359388	0.361684
ENSG00000092871.17	704.16	-0.00634518	0.206467	0.0380043	0.969684	0.999783
ENSG00000092929.12	69.8167	0.406159	0.240271	1.90905	0.0562551	0.470226
ENSG00000092931.12	410.879	-0.156492	0.168091	-0.930699	0.352009	0.981462
ENSG00000092964.18	1879.14	-0.111401	0.194092	-0.655157	0.512367	0.999783
ENSG00000092969.12	251.864	-0.476755	0.201356	-2.42136	0.0154624	0.201881
ENSG00000092978.11	380.437	-0.0753072	0.175512	-0.450261	0.652522	0.999783
ENSG00000093000.19	1155.87	-0.0423157	0.127084	-0.341255	0.732912	0.999783
ENSG00000093009.11	100.586	-0.467894	0.203788	-2.40658	0.0161027	0.20834
ENSG00000093010.15	9.24403	0.134512	0.2251	0.391601	0.695353	0.999783
ENSG00000093072.19	139.967	0.0170264	0.201604	0.147301	0.882894	0.999783
ENSG00000093100.13	0.167594	-0.0089155	0.0592943	-0.287024	0.774094	NA
ENSG00000093144.19	780.889	0.00725352	0.146765	0.0450201	0.964091	0.999783
ENSG00000093167.18	280.714	0.088492	0.189132	0.479106	0.631863	0.999783
ENSG00000093183.14	382.418	0.15463	0.17479	0.890212	0.373352	0.990043
ENSG00000093217.11	44.5135	0.0361383	0.239663	-0.0598377	0.952285	0.999783
ENSG00000094631.21	414.488	0.129211	0.178963	0.726348	0.467626	0.999783
ENSG00000094661.3	108.921	0.126505	0.238475	0.591851	0.553951	0.999783
ENSG00000094755.17	9.1879	0.149811	0.214461	0.811021	0.417353	0.999783
ENSG00000094804.12	120.917	-0.568793	0.186968	-3.1809	0.00146819	0.032942
ENSG00000094841.14	117.904	0.241656	0.231197	1.02956	0.303218	0.958838
ENSG00000094880.11	405.727	0.142522	0.181315	0.765079	0.444225	0.999783
ENSG00000094914.14	134.457	-0.100516	0.229253	-0.633143	0.52664	0.999783
ENSG00000094916.16	1738.82	-0.437629	0.163314	-2.74308	0.00608656	0.0995302
ENSG00000094963.14	4.04951	0.0491267	0.15583	-0.286689	0.77435	NA
ENSG00000094975.14	407.203	0.00743562	0.182017	0.0396925	0.968338	0.999783
ENSG00000095002.15	255.378	-0.286194	0.19362	-1.50691	0.131833	0.721063
ENSG00000095015.6	753.988	-0.0674488	0.167645	-0.425725	0.670308	0.999783
ENSG00000095059.17	209.897	0.15189	0.205158	0.697018	0.485791	0.999783
ENSG00000095066.12	165.948	-0.202447	0.188731	-1.04626	0.295441	0.950817
ENSG00000095110.9	0.160506	-0.00842998	0.0592916	-0.0876747	0.930135	NA
ENSG00000095139.15	989.614	0.0451536	0.234452	0.16197	0.871329	0.999783
ENSG00000095203.15	3.171	0.00674733	0.155016	-0.505476	0.613224	NA
ENSG00000095209.12	114.071	-0.129891	0.228648	-0.656531	0.511483	0.999783
ENSG00000095261.14	578.862	0.107934	0.168148	0.657908	0.510597	0.999783
ENSG00000095303.17	67.0101	-0.0167349	0.220111	-0.0258397	0.979385	0.999783
ENSG00000095319.14	507.361	-0.158329	0.188469	-0.811428	0.41712	0.999783
ENSG00000095321.18	368.781	0.0711921	0.185819	0.384876	0.700329	0.999783
ENSG00000095370.20	10.0065	-0.00733302	0.223909	0.138335	0.889976	0.999783
ENSG00000095380.11	697.12	0.131946	0.134355	1.00974	0.312619	0.965647
ENSG00000095383.20	48.6386	-0.104233	0.232786	-0.542764	0.587293	0.999783
ENSG00000095397.16	42.3802	0.45687	0.23996	2.40024	0.0163844	0.210805
ENSG00000095464.10	0.571121	-0.014811	0.059338	0.136432	0.89148	NA
ENSG00000095485.18	230.123	-0.0559178	0.205216	-0.216253	0.82879	0.999783
ENSG00000095539.15	8.93605	-0.00301103	0.219632	-0.258012	0.796398	0.999783
ENSG00000095564.15	19.8862	0.0585227	0.226074	0.192495	0.847355	0.999783
ENSG00000095574.12	88.4831	-0.0559263	0.22355	-0.23428	0.814767	0.999783
ENSG00000095585.18	1232.01	0.120144	0.216687	0.565732	0.571576	0.999783
ENSG00000095587.9	16.4333	0.103578	0.228667	0.589912	0.55525	0.999783
ENSG00000095596.12	3.00032	0.0246673	0.130035	-0.183056	0.854754	NA
ENSG00000095637.23	12.4377	0.212241	0.231089	0.284427	0.776083	0.999783
ENSG00000095713.14	0.713852	-0.0253578	0.0979098	-0.290829	0.771182	NA
ENSG00000095739.11	55.564	-0.0672249	0.240349	-0.481448	0.630198	0.999783
ENSG00000095752.7	12.0274	0.172461	0.225086	0.407109	0.683928	0.999783
ENSG00000095777.17	1.61678	0.0251714	0.117272	-0.269413	0.787612	NA
ENSG00000095787.24	2877.35	0.058181	0.141839	0.424205	0.671416	0.999783
ENSG00000095794.20	651.68	0.220771	0.158455	1.43264	0.15196	0.764433
ENSG00000095906.17	312.91	-0.188909	0.232314	-0.832473	0.405142	0.998404
ENSG00000095951.17	96.7529	-0.0727713	0.208398	-0.434583	0.663865	0.999783
ENSG00000095970.17	162.646	-0.966526	0.213998	-4.8054	1.54e-06	8.11e-05
ENSG00000096060.15	491.837	0.185402	0.153125	1.24807	0.212006	0.856254
ENSG00000096063.16	286.789	-0.340221	0.195289	-1.82339	0.0682451	0.52238
ENSG00000096070.19	157.149	-0.12843	0.220843	-0.516587	0.605445	0.999783
ENSG00000096080.12	294.686	0.197777	0.176939	1.17305	0.240775	0.897211
ENSG00000096088.16	0.337435	-0.0160955	0.0593369	-0.498704	0.617988	NA
ENSG00000096092.6	494.522	0.153491	0.154384	0.961829	0.336136	0.975455
ENSG00000096093.16	178.51	-0.324804	0.224181	-1.5849	0.112988	0.676629
ENSG00000096384.20	14379.4	-0.112263	0.14884	-0.769824	0.441404	0.999783
ENSG00000096401.8	755.247	-0.00360826	0.199999	-0.00801681	0.993604	0.999783
ENSG00000096433.11	495.038	-0.032687	0.184458	-0.191532	0.848108	0.999783
ENSG00000096654.16	39.38	0.0179327	0.238816	-0.0815024	0.935042	0.999783
ENSG00000096696.15	2004.39	1.36651	0.155069	9.02597	1.78e-19	3.15e-17
ENSG00000096717.12	279.52	-0.164683	0.184449	-0.863989	0.387594	0.992664
ENSG00000096746.18	1188.82	-0.00863438	0.210254	-0.0769362	0.938674	0.999783
ENSG00000096872.17	219.616	0.136512	0.228138	0.695324	0.486852	0.999783
ENSG00000096968.14	341.745	0.280759	0.212554	1.51003	0.131035	0.719455
ENSG00000096996.16	51.5456	0.347323	0.237863	1.74838	0.0803977	0.569216
ENSG00000097007.19	943.305	0.186807	0.206923	0.899982	0.36813	0.986342
ENSG00000097021.20	181.098	0.136182	0.17681	0.825183	0.409268	0.999783
ENSG00000097033.14	1362.78	0.30998	0.149824	2.13242	0.0329721	0.342675
ENSG00000097046.13	65.1342	-0.204157	0.239047	-0.932838	0.350903	0.980519
ENSG00000097096.10	58.4201	0.021578	0.233245	0.101842	0.918882	0.999783
ENSG00000099139.14	405.588	-0.441304	0.162506	-2.83006	0.0046539	0.081541
ENSG00000099194.6	7591.82	0.336855	0.120881	2.80962	0.00496007	0.0855956
ENSG00000099203.7	261.173	0.22645	0.170028	1.35931	0.174047	0.802084
ENSG00000099204.21	9.76143	0.225016	0.0899053	1.72431	0.0846514	0.583219
ENSG00000099219.15	1.00443	0.110074	0.0787181	0.931198	0.351751	NA
ENSG00000099246.18	1657.17	0.0948381	0.179079	0.544641	0.586	0.999783
ENSG00000099250.18	658.038	-0.00700084	0.183298	-0.0841038	0.932974	0.999783
ENSG00000099251.14	6.92237	-0.0978224	0.154144	-0.375256	0.70747	0.999783
ENSG00000099256.19	237.683	-0.10324	0.191896	-0.588555	0.55616	0.999783
ENSG00000099260.12	18.8766	-0.236838	0.236316	-1.58175	0.113707	0.678565
ENSG00000099282.10	10.4025	-0.0363265	0.209484	-0.333037	0.739106	0.999783
ENSG00000099284.15	198.971	-0.0287802	0.192119	-0.152285	0.878962	0.999783
ENSG00000099290.17	783.045	-0.00381964	0.167339	-0.017727	0.985857	0.999783
ENSG00000099308.11	281.136	-0.171155	0.20957	-0.843163	0.399137	0.996952
ENSG00000099326.9	102.712	-0.0735596	0.227978	-0.408675	0.682778	0.999783
ENSG00000099330.9	133.982	-0.122411	0.238326	-0.47757	0.632956	0.999783
ENSG00000099331.14	1112.76	-0.112644	0.153085	-0.739068	0.459866	0.999783
ENSG00000099337.5	1549.66	-0.230968	0.181541	-1.29969	0.193708	0.827728
ENSG00000099338.23	9.30012	0.257343	0.213187	1.20452	0.228388	0.879129
ENSG00000099341.12	1899.17	-0.0896041	0.128109	-0.694955	0.487083	0.999783
ENSG00000099364.18	51.1086	-0.134221	0.230634	-0.590362	0.554948	0.999783
ENSG00000099365.11	4.04186	-0.0017233	0.156991	-0.107509	0.914385	NA
ENSG00000099377.14	119.852	0.466658	0.236378	2.21933	0.0264644	0.294661
ENSG00000099381.19	143.931	0.0557138	0.231139	0.254594	0.799036	0.999783
ENSG00000099385.12	269.065	-0.128975	0.179838	-0.767824	0.442592	0.999783
ENSG00000099399.6	2.75203	0.294813	0.164884	1.72818	0.0839568	NA
ENSG00000099617.4	43.3748	0.499635	0.234311	2.48267	0.0130401	0.177099
ENSG00000099622.14	2111.12	-0.127992	0.180074	-0.720647	0.471127	0.999783
ENSG00000099624.8	459.711	-0.44107	0.166486	-2.69126	0.00711837	0.112002
ENSG00000099625.14	70.3619	0.0963194	0.233265	0.467885	0.639867	0.999783
ENSG00000099715.14	463.537	-0.0483252	0.221078	-0.0208874	0.983335	0.999783
ENSG00000099725.14	9.71278	0.03546	0.208275	0.183992	0.85402	0.999783
ENSG00000099783.12	2586.55	0.00585625	0.196062	0.0297637	0.976256	0.999783
ENSG00000099785.11	295.207	-0.0475072	0.181092	-0.26365	0.79205	0.999783
ENSG00000099795.7	1602.56	-0.253228	0.183358	-1.39224	0.16385	0.784259
ENSG00000099797.15	619.204	0.0514974	0.214135	0.243941	0.807276	0.999783
ENSG00000099800.8	1428.52	-0.346102	0.175554	-1.99343	0.0462146	0.419553
ENSG00000099804.9	674.68	0.0665623	0.226206	0.424	0.671566	0.999783
ENSG00000099810.21	463.116	-0.0475672	0.188862	-0.283699	0.776641	0.999783
ENSG00000099812.9	0.213106	-0.014723	0.0593242	-0.369031	0.712105	NA
ENSG00000099817.12	1900.61	-0.188093	0.171015	-1.14295	0.253059	0.915846
ENSG00000099821.14	93.9896	0.0529969	0.227524	0.207102	0.83593	0.999783
ENSG00000099822.3	0.480152	-0.014811	0.059338	0.136433	0.891479	NA
ENSG00000099840.14	9.23123	-0.119983	0.205169	-0.962165	0.335967	0.975455
ENSG00000099849.15	311.689	0.223148	0.196297	1.26871	0.204544	0.841616
ENSG00000099860.9	4876.62	0.286016	0.162543	1.80874	0.0704915	0.532104
ENSG00000099864.18	62.3703	-0.0119816	0.232684	-0.0499755	0.960142	0.999783
ENSG00000099866.16	2.3558	-0.0100531	0.134389	0.31933	0.749476	NA
ENSG00000099875.16	1099.95	-0.0436357	0.148815	-0.299765	0.764356	0.999783
ENSG00000099889.14	54.6573	-0.135621	0.239409	-0.62565	0.531544	0.999783
ENSG00000099899.15	184.779	-0.124362	0.202723	-0.593606	0.552776	0.999783
ENSG00000099901.17	989.845	-0.321802	0.143095	-2.33022	0.0197947	0.241203
ENSG00000099904.16	235.461	0.0659495	0.234717	0.244294	0.807003	0.999783
ENSG00000099910.17	415.479	-0.0198975	0.194592	-0.0713036	0.943156	0.999783
ENSG00000099917.17	841.88	0.0435813	0.14423	0.325948	0.744464	0.999783
ENSG00000099940.12	855.019	0.19466	0.185411	1.09023	0.275612	0.933881
ENSG00000099942.13	596.138	0.0465534	0.154186	0.270481	0.78679	0.999783
ENSG00000099949.21	313.199	-0.0316288	0.177315	-0.207744	0.835429	0.999783
ENSG00000099953.10	178.029	0.172278	0.211158	0.745557	0.455935	0.999783
ENSG00000099954.19	119.149	0.0836562	0.201624	0.480881	0.630601	0.999783
ENSG00000099956.20	412.645	-0.0308214	0.227546	-0.115204	0.908284	0.999783
ENSG00000099958.15	114.533	-0.0843646	0.204499	-0.484334	0.628149	0.999783
ENSG00000099960.13	11.054	0.00696957	0.220298	-0.098296	0.921697	0.999783
ENSG00000099968.18	1209.15	0.709644	0.197472	3.80328	0.000142791	0.00466968
ENSG00000099974.8	13.6372	0.0960821	0.232989	0.571997	0.567324	0.999783
ENSG00000099977.15	1661.36	-0.157827	0.14766	-1.0575	0.290285	0.946529
ENSG00000099984.11	137.21	-0.0577928	0.0830048	-6.28284	3.32e-10	2.93e-08
ENSG00000099985.4	2.41407	-0.0107856	0.134273	0.109025	0.913182	NA
ENSG00000099991.18	607.712	0.148686	0.191689	0.863469	0.387879	0.992664
ENSG00000099992.16	55.4763	0.0991861	0.240777	0.410296	0.681588	0.999783
ENSG00000099994.11	1.53964	0.0143145	0.132882	0.176059	0.860247	NA
ENSG00000099995.19	1117.08	-0.089516	0.126763	-0.704623	0.481045	0.999783
ENSG00000099998.19	35.4228	-0.0122008	0.215011	0.0904245	0.92795	0.999783
ENSG00000099999.15	138.143	0.0791961	0.240556	0.263629	0.792066	0.999783
ENSG00000100003.18	20.4724	0.166365	0.228439	0.380975	0.703222	0.999783
ENSG00000100012.12	0.611376	-0.0270132	0.0599097	-0.0876793	0.930132	NA
ENSG00000100014.20	748.119	-0.0377555	0.171684	-0.22649	0.82082	0.999783
ENSG00000100023.20	364.437	0.0208975	0.176739	0.122179	0.902758	0.999783
ENSG00000100024.15	54.512	0.00452242	0.233983	0.0942609	0.924902	0.999783
ENSG00000100027.17	93.1292	-0.204398	0.237502	-0.836203	0.403041	0.99778
ENSG00000100028.12	1334.49	-0.0211071	0.135702	-0.176044	0.860259	0.999783
ENSG00000100029.18	160.083	0.103555	0.203672	0.528747	0.596981	0.999783
ENSG00000100030.15	1281.56	0.078273	0.192513	0.403383	0.686666	0.999783
ENSG00000100031.19	325.815	0.276709	0.193738	1.54797	0.121629	0.697132
ENSG00000100033.17	6.95626	0.0503489	0.203683	0.0543373	0.956666	0.999783
ENSG00000100034.14	264.259	-0.161377	0.222787	-0.768294	0.442313	0.999783
ENSG00000100036.13	39.6978	0.106373	0.240869	0.580008	0.561909	0.999783
ENSG00000100038.20	121.724	0.378575	0.205002	1.83214	0.0669302	0.517624
ENSG00000100053.10	0.459122	0.000103533	0.0633681	-0.232758	0.81595	NA
ENSG00000100055.21	793.755	0.500291	0.195364	2.6871	0.00720752	0.113113
ENSG00000100056.12	174.834	0.122507	0.198197	0.62731	0.530456	0.999783
ENSG00000100058.13	187.203	-0.0585385	0.240516	-0.22659	0.820742	0.999783
ENSG00000100060.18	0.64016	-0.000505405	0.0787736	0.347112	0.728507	NA
ENSG00000100065.15	7.48562	-0.138554	0.196655	-0.977842	0.328153	0.972195
ENSG00000100068.14	16.9515	-0.262916	0.235637	-0.983455	0.325383	0.972195
ENSG00000100075.10	712.66	0.0173622	0.229155	0.0963793	0.923219	0.999783
ENSG00000100077.16	1023.63	-0.0839307	0.210226	-0.37784	0.705549	0.999783
ENSG00000100078.4	1.03772	0.127159	0.0937106	0.7806	0.435038	NA
ENSG00000100083.19	571.034	-0.125518	0.207545	-0.613798	0.539349	0.999783
ENSG00000100084.14	57.918	0.364145	0.240178	1.97352	0.0484366	0.431392
ENSG00000100092.24	1392.63	0.335956	0.211525	1.70845	0.0875533	0.592448
ENSG00000100095.19	12.7229	-0.162541	0.22967	-0.874903	0.381627	0.990745
ENSG00000100097.12	3874.13	-0.361186	0.171899	-2.17279	0.0297958	0.319309
ENSG00000100099.21	318.086	-0.170971	0.158854	-1.11057	0.266754	0.924486
ENSG00000100100.13	88.3118	-0.208612	0.227467	-1.07518	0.282293	0.93837
ENSG00000100101.15	130.36	-0.186952	0.226241	-0.786715	0.431448	0.999783
ENSG00000100104.13	207.139	0.0406168	0.183207	0.284154	0.776293	0.999783
ENSG00000100105.18	578.786	0.0260806	0.130454	0.243737	0.807434	0.999783
ENSG00000100106.22	2335.72	-0.0435746	0.23254	-0.266741	0.789669	0.999783
ENSG00000100109.17	451.7	0.0994456	0.190718	0.670413	0.502595	0.999783
ENSG00000100116.17	21.9362	-0.461536	0.241058	-2.2818	0.0225013	0.263164
ENSG00000100121.14	30.4636	-0.705231	0.240724	-2.89227	0.00382466	0.0697087
ENSG00000100122.7	630.476	0.408006	0.166116	2.51597	0.0118705	0.164624
ENSG00000100124.15	200.56	-0.0164963	0.19626	-0.0676313	0.946079	0.999783
ENSG00000100129.18	846.672	-0.494111	0.172911	-2.95977	0.00307866	0.0586004
ENSG00000100138.15	1352.14	-0.0649944	0.137628	-0.49023	0.623971	0.999783
ENSG00000100139.14	455.352	-0.0562941	0.159311	-0.378463	0.705086	0.999783
ENSG00000100142.16	756.918	-0.0131892	0.156169	-0.103974	0.91719	0.999783
ENSG00000100147.14	273.774	0.365175	0.155563	2.45468	0.014101	0.188552
ENSG00000100150.20	214.458	-0.026541	0.225517	-0.0944885	0.924721	0.999783
ENSG00000100151.16	137.281	-0.00737525	0.236375	-0.046765	0.962701	0.999783
ENSG00000100162.15	132.243	-0.552025	0.209749	-2.72017	0.00652476	0.105384
ENSG00000100167.21	131.921	0.105568	0.215065	0.500151	0.616969	0.999783
ENSG00000100170.10	0.253638	-0.0089155	0.0592943	-0.398284	0.690421	NA
ENSG00000100181.22	32.6517	0.0933317	0.240422	0.364042	0.715827	0.999783
ENSG00000100196.11	276.674	-0.10175	0.181473	-0.677009	0.4984	0.999783
ENSG00000100197.23	3.28377	-0.0487678	0.135106	0.10505	0.916336	NA
ENSG00000100201.23	7112.28	0.101264	0.112193	0.913096	0.361192	0.984599
ENSG00000100206.11	24.7588	-0.302414	0.228622	-1.20705	0.227411	0.879129
ENSG00000100207.21	309.357	0.0728612	0.226666	0.340354	0.73359	0.999783
ENSG00000100209.11	117.79	0.113808	0.209879	0.701809	0.482799	0.999783
ENSG00000100211.12	0.106553	-0.00736329	0.0592855	-0.189631	0.849598	NA
ENSG00000100216.6	1169.02	-0.115745	0.161863	-0.714477	0.474933	0.999783
ENSG00000100218.12	0.182225	-0.00794458	0.0592888	0.136434	0.891478	NA
ENSG00000100219.17	535.308	0.114343	0.145011	0.774491	0.438641	0.999783
ENSG00000100220.12	1445.06	0.417918	0.126032	3.40489	0.000661904	0.017619
ENSG00000100221.11	333.856	0.287015	0.167799	1.70059	0.0890195	0.59763
ENSG00000100225.18	1676.65	0.245745	0.167435	1.58311	0.113396	0.677654
ENSG00000100226.16	879.942	0.934935	0.162841	5.9203	3.21e-09	2.5e-07
ENSG00000100227.19	550.903	0.207169	0.163841	1.30829	0.190774	0.821631
ENSG00000100228.14	16.6103	-0.225454	0.216204	-0.989134	0.322598	0.972195
ENSG00000100234.12	33.9032	-0.139478	0.241147	-0.838838	0.40156	0.996952
ENSG00000100239.16	347.286	0.123817	0.21545	0.560111	0.575404	0.999783
ENSG00000100241.22	992.915	0.0933916	0.202611	0.576909	0.564001	0.999783
ENSG00000100242.16	316.568	-0.780246	0.189673	-4.30196	1.69e-05	0.000704968
ENSG00000100243.22	1406.16	-0.018496	0.141187	-0.123542	0.901678	0.999783
ENSG00000100246.13	185.714	0.0480507	0.183444	0.277532	0.781372	0.999783
ENSG00000100253.13	13.2348	-0.128765	0.189324	-0.422731	0.672492	0.999783
ENSG00000100258.18	1013.9	0.258995	0.170126	1.57461	0.115347	0.68282
ENSG00000100263.14	138.521	0.131102	0.21636	0.633394	0.526477	0.999783
ENSG00000100266.19	1082.2	0.184267	0.150309	1.25261	0.210348	0.853775
ENSG00000100271.17	55.6485	0.105943	0.237081	0.367936	0.712921	0.999783
ENSG00000100276.10	50.4396	-0.22393	0.240044	-1.06294	0.287808	0.943658
ENSG00000100280.17	5099.42	-0.324152	0.171203	-1.91017	0.0561118	0.469257
ENSG00000100281.14	649.698	0.0258529	0.137525	0.171849	0.863556	0.999783
ENSG00000100284.22	449.844	-0.0935062	0.236934	-0.411382	0.680792	0.999783
ENSG00000100285.10	25.3319	-0.0559261	0.239612	-0.21709	0.828138	0.999783
ENSG00000100288.20	164.505	-0.140633	0.187513	-0.789262	0.429959	0.999783
ENSG00000100290.3	10.2456	-0.164714	0.223216	-0.858191	0.390787	0.992841
ENSG00000100292.18	2428.58	-0.0868348	0.203384	-0.505962	0.612883	0.999783
ENSG00000100294.13	114.938	0.0445918	0.227532	0.265657	0.790504	0.999783
ENSG00000100296.14	237.737	-0.0997231	0.182342	-0.524734	0.599768	0.999783
ENSG00000100297.16	622.113	-0.0522319	0.237049	-0.141608	0.887389	0.999783
ENSG00000100298.16	9.91193	0.0303104	0.218194	0.619537	0.535563	0.999783
ENSG00000100299.18	595.804	0.425749	0.147966	2.91364	0.00357244	0.0658103
ENSG00000100300.18	357.97	-0.0900001	0.19767	-0.485216	0.627523	0.999783
ENSG00000100302.7	1.98754	-0.0238652	0.146102	-0.234198	0.814832	NA
ENSG00000100304.13	158.223	-0.441584	0.230924	-1.97061	0.0487688	0.432942
ENSG00000100307.13	92.0975	0.027522	0.226792	0.0559074	0.955416	0.999783
ENSG00000100311.17	249.366	0.410914	0.213611	2.09624	0.0360609	0.362602
ENSG00000100312.11	0.470611	-0.0226823	0.0632946	-0.0931804	0.92576	NA
ENSG00000100314.4	0.563949	-0.022167	0.0594364	-0.0876788	0.930132	NA
ENSG00000100316.16	6299.14	-0.439667	0.106318	-4.17815	2.94e-05	0.00116533
ENSG00000100319.13	169.217	0.0013003	0.188563	0.00359752	0.99713	0.999783
ENSG00000100320.24	488.84	-0.166039	0.183435	-0.939178	0.347639	0.97982
ENSG00000100321.15	459.521	-0.0336267	0.179307	-0.194099	0.846098	0.999783
ENSG00000100324.14	236.988	0.185269	0.196874	1.01425	0.310462	0.963577
ENSG00000100325.15	844.441	0.101131	0.184205	0.538944	0.589926	0.999783
ENSG00000100330.16	349.32	0.0660033	0.147153	0.454208	0.649679	0.999783
ENSG00000100335.15	597.213	-0.113367	0.144987	-0.795079	0.426567	0.999783
ENSG00000100336.18	22.1122	8.97e-06	0.240152	0.25554	0.798306	0.999783
ENSG00000100342.21	1289.23	2.56753	0.172004	15.4338	9.69e-54	4.06e-51
ENSG00000100344.11	162.365	-0.352697	0.186508	-1.95811	0.0502166	0.439761
ENSG00000100345.23	6243.79	-0.0822641	0.110024	-0.767281	0.442915	0.999783
ENSG00000100346.18	21.5984	0.516911	0.226033	4.92985	8.23e-07	4.66e-05
ENSG00000100347.15	625.757	-0.233224	0.133585	-1.75631	0.0790351	0.564192
ENSG00000100348.10	942.191	-0.192281	0.164747	-1.16505	0.243998	0.90262
ENSG00000100350.16	416.814	-0.195718	0.198216	-1.03287	0.301664	0.957881
ENSG00000100351.17	1.85514	-0.173651	0.1343	-1.70543	0.0881149	NA
ENSG00000100353.18	2712.52	0.076711	0.201233	0.421523	0.673373	0.999783
ENSG00000100354.21	1243.95	-0.334188	0.197514	-1.77356	0.0761356	0.552949
ENSG00000100359.21	126.072	0.14571	0.213121	0.612636	0.540117	0.999783
ENSG00000100360.15	204.467	-0.0121346	0.168461	-0.0611402	0.951248	0.999783
ENSG00000100362.13	12.6443	-0.231631	0.232661	-1.48491	0.137567	0.733736
ENSG00000100364.19	325.472	-0.120928	0.192773	-0.663643	0.506919	0.999783
ENSG00000100365.16	1171.96	0.119762	0.153511	0.780441	0.435131	0.999783
ENSG00000100368.15	136.248	0.780653	0.227712	3.71309	0.000204745	0.00635671
ENSG00000100372.15	162.826	0.0562514	0.191641	0.272051	0.785583	0.999783
ENSG00000100373.10	7.79425	0.0452597	0.189737	0.523725	0.60047	0.999783
ENSG00000100376.12	105.679	0.327156	0.217511	1.53658	0.124397	0.700872
ENSG00000100380.15	2887.35	-0.0525289	0.199155	-0.300042	0.764145	0.999783
ENSG00000100385.14	2.48747	-0.0209651	0.146915	-0.151977	0.879205	NA
ENSG00000100387.9	2562.06	0.160865	0.131984	1.2281	0.21941	0.869328
ENSG00000100393.14	1432.88	0.0676465	0.235685	0.285389	0.775346	0.999783
ENSG00000100395.15	354.727	-0.124393	0.157229	-0.763829	0.444969	0.999783
ENSG00000100399.16	17.489	-0.235517	0.234914	-0.857815	0.390995	0.993045
ENSG00000100401.20	759.457	-0.0464076	0.214974	-0.201087	0.840631	0.999783
ENSG00000100403.12	575.166	0.248055	0.20839	1.26399	0.206233	0.844668
ENSG00000100410.8	379.044	0.0793119	0.194255	0.393989	0.693589	0.999783
ENSG00000100412.17	1448.34	-0.172414	0.200906	-0.882353	0.377586	0.99013
ENSG00000100413.17	292.685	-0.0479639	0.19043	-0.257914	0.796473	0.999783
ENSG00000100416.15	147.591	-0.617822	0.194567	-3.22014	0.00128126	0.0295672
ENSG00000100417.12	382.01	-0.0640245	0.166325	-0.334125	0.738285	0.999783
ENSG00000100418.8	579.536	0.26108	0.16703	1.62467	0.104233	0.649337
ENSG00000100422.14	444.832	-0.176403	0.211223	-0.912413	0.361551	0.984909
ENSG00000100425.19	134.632	0.186483	0.222863	0.77126	0.440553	0.999783
ENSG00000100426.7	235.224	-0.0217235	0.181052	-0.120016	0.904471	0.999783
ENSG00000100427.16	2.69823	0.0122111	0.1313	-0.0277425	0.977868	NA
ENSG00000100429.18	94.7031	0.274706	0.232444	1.24502	0.213123	0.858421
ENSG00000100433.16	3.44763	-0.109767	0.156486	-1.09579	0.273172	NA
ENSG00000100439.11	0.213106	-0.014723	0.0593242	-0.369031	0.712105	NA
ENSG00000100441.10	739.528	0.22083	0.130631	1.71895	0.0856234	0.586854
ENSG00000100442.11	1989.17	0.386926	0.203419	1.98051	0.0476461	0.42695
ENSG00000100445.18	320.268	-0.234641	0.176666	-1.37223	0.169991	0.79768
ENSG00000100448.4	0.280237	-0.0144963	0.0593305	-0.0876759	0.930134	NA
ENSG00000100461.18	659.581	-0.0317209	0.200143	-0.143817	0.885645	0.999783
ENSG00000100462.16	605.681	0.0174319	0.131526	0.134983	0.892626	0.999783
ENSG00000100473.18	176.104	0.356657	0.175957	2.06904	0.0385421	0.376041
ENSG00000100478.16	371.159	0.02712	0.22189	0.171909	0.863509	0.999783
ENSG00000100479.13	37.1612	-0.0712096	0.241099	-0.544055	0.586404	0.999783
ENSG00000100483.14	68.5562	-0.0920066	0.220411	-0.446166	0.655477	0.999783
ENSG00000100485.12	316.564	0.0367794	0.189077	0.152003	0.879185	0.999783
ENSG00000100490.10	47.3619	0.0713479	0.240836	0.359764	0.719024	0.999783
ENSG00000100503.26	240.713	-0.445756	0.175663	-2.64536	0.00816037	0.12543
ENSG00000100504.17	156.659	-0.171712	0.189631	-0.972619	0.330743	0.97378
ENSG00000100505.14	0.373833	-0.0248029	0.0682377	-0.281395	0.778408	NA
ENSG00000100519.12	1133.55	0.0991547	0.168789	0.592548	0.553484	0.999783
ENSG00000100522.10	295.915	-0.193815	0.171781	-1.18771	0.234948	0.889093
ENSG00000100523.16	251.047	-0.252651	0.182084	-1.37905	0.167879	0.793454
ENSG00000100526.21	125.721	-0.905313	0.217652	-4.45539	8.37e-06	0.000372468
ENSG00000100528.12	878.86	-0.0132811	0.159964	-0.0731521	0.941685	0.999783
ENSG00000100532.13	125.689	0.392021	0.221448	1.74135	0.0816226	0.572957
ENSG00000100554.12	1067.19	-0.0123029	0.141048	-0.0857359	0.931676	0.999783
ENSG00000100557.10	14.3709	0.0095981	0.232503	0.0298709	0.97617	0.999783
ENSG00000100558.9	374.583	-0.172487	0.180809	-1.04209	0.297368	0.952697
ENSG00000100564.9	167.607	0.247835	0.182155	1.37562	0.168938	0.796237
ENSG00000100567.13	2415.08	0.524247	0.164181	3.23696	0.0012081	0.0282203
ENSG00000100568.11	1011.31	-0.0900911	0.180041	-0.509819	0.610178	0.999783
ENSG00000100575.14	261.738	-0.0750943	0.17707	-0.423318	0.672064	0.999783
ENSG00000100577.19	165.496	-0.075773	0.222461	-0.363433	0.716281	0.999783
ENSG00000100578.18	236.806	-0.171964	0.184959	-0.951553	0.341324	0.978782
ENSG00000100580.8	572.984	-0.215917	0.156676	-1.3745	0.169286	0.796237
ENSG00000100591.8	983.25	0.334448	0.20504	1.73559	0.0826364	0.575554
ENSG00000100592.16	3627.83	0.0679481	0.165333	0.394898	0.692919	0.999783
ENSG00000100593.18	0.159829	-0.0114005	0.0593075	-0.28701	0.774105	NA
ENSG00000100596.8	570.893	0.387153	0.154078	2.61668	0.00887888	0.132789
ENSG00000100599.16	218.448	0.115517	0.207445	0.543008	0.587124	0.999783
ENSG00000100600.15	2781.05	1.16603	0.185925	6.55545	5.55e-11	5.15e-09
ENSG00000100601.10	67.422	0.0426091	0.237802	0.289168	0.772453	0.999783
ENSG00000100603.14	1236.85	0.257564	0.142223	1.86049	0.0628162	0.501857
ENSG00000100604.13	0.921734	-0.0154834	0.0818123	-0.37498	0.707675	NA
ENSG00000100605.17	748.556	-0.0609974	0.159027	-0.361877	0.717444	0.999783
ENSG00000100612.14	926.155	0.201148	0.218807	0.94921	0.342514	0.978782
ENSG00000100614.18	466.769	-0.0648188	0.174721	-0.366288	0.71415	0.999783
ENSG00000100625.9	17.7684	0.132419	0.239761	0.706019	0.480176	0.999783
ENSG00000100626.17	36.5806	-0.187139	0.238914	-0.645135	0.51884	0.999783
ENSG00000100628.12	1.8585	-0.0213594	0.124789	-0.00513567	0.995902	NA
ENSG00000100629.17	99.4592	0.109126	0.209599	0.376148	0.706807	0.999783
ENSG00000100632.11	2440.71	0.00978262	0.1768	0.0541668	0.956802	0.999783
ENSG00000100644.17	1572.02	-0.0313364	0.164848	-0.214769	0.829947	0.999783
ENSG00000100647.8	1187.02	0.238211	0.201411	1.25372	0.209946	0.852746
ENSG00000100650.16	2024.75	0.292709	0.190745	1.57851	0.114448	0.680975
ENSG00000100652.5	0.925648	0.0109225	0.0983568	0.505472	0.613228	NA
ENSG00000100664.11	2725.36	0.16253	0.161125	0.994253	0.3201	0.971671
ENSG00000100678.19	0.189313	-0.00842998	0.0592916	-0.0876747	0.930135	NA
ENSG00000100697.16	1332.96	-0.412055	0.187699	-2.3044	0.0212002	0.252593
ENSG00000100711.14	742.981	-0.203391	0.186572	-1.07722	0.281382	0.936977
ENSG00000100714.17	605.424	-0.250811	0.187545	-1.36845	0.171172	0.799983
ENSG00000100722.20	526.529	-0.0939963	0.157807	-0.623587	0.532899	0.999783
ENSG00000100726.15	54.6226	0.144374	0.228552	0.546152	0.584962	0.999783
ENSG00000100731.16	622.172	0.254637	0.196076	1.31747	0.18768	0.819431
ENSG00000100739.11	4.45405	0.175474	0.192107	0.448324	0.653919	NA
ENSG00000100744.15	272.011	0.0903671	0.172747	0.510797	0.609494	0.999783
ENSG00000100749.9	688.994	-0.164834	0.138466	-1.20394	0.228612	0.879463
ENSG00000100764.14	2522.84	0.0310941	0.179607	0.186142	0.852333	0.999783
ENSG00000100767.17	128.807	-0.366496	0.21044	-1.77903	0.0752351	0.550367
ENSG00000100784.12	1041.91	0.189997	0.237469	0.874553	0.381817	0.990843
ENSG00000100796.18	462.825	0.129444	0.188886	0.679984	0.496514	0.999783
ENSG00000100802.15	50.2091	0.150826	0.240357	0.724928	0.468496	0.999783
ENSG00000100804.19	2629.14	-0.0225416	0.122184	-0.192651	0.847232	0.999783
ENSG00000100811.14	2090.14	0.0817	0.156812	0.543503	0.586784	0.999783
ENSG00000100813.15	666.053	-0.000176462	0.2338	-0.0849146	0.932329	0.999783
ENSG00000100814.18	219.5	-0.343458	0.204345	-1.70932	0.0873908	0.592448
ENSG00000100815.12	711.236	-0.063628	0.193654	-0.356046	0.721806	0.999783
ENSG00000100823.12	931.103	-0.0189631	0.239178	-0.139467	0.889081	0.999783
ENSG00000100836.11	816.408	-0.314916	0.157448	-2.08131	0.0374054	0.37023
ENSG00000100842.13	3.13616	-0.0572561	0.13056	-0.479137	0.631841	NA
ENSG00000100852.14	861.54	0.062127	0.205656	0.339021	0.734594	0.999783
ENSG00000100865.15	261.476	-0.00845591	0.21976	-0.0277504	0.977861	0.999783
ENSG00000100867.15	55.953	-0.805538	0.239834	-3.75324	0.000174564	0.00555015
ENSG00000100883.13	575.055	0.154788	0.177497	0.86263	0.388341	0.992664
ENSG00000100888.15	905.964	0.288242	0.141432	2.12005	0.0340014	0.348537
ENSG00000100889.12	345.991	0.190005	0.192652	1.04667	0.29525	0.950817
ENSG00000100890.16	307.458	0.128193	0.213068	0.484014	0.628376	0.999783
ENSG00000100897.18	704.28	-0.203037	0.173372	-1.15258	0.249083	0.90912
ENSG00000100902.11	1958.63	0.224475	0.138906	1.64617	0.099729	0.633931
ENSG00000100906.11	2802.42	0.0495177	0.17493	0.294005	0.768754	0.999783
ENSG00000100908.14	119.923	-0.48953	0.205781	-2.47118	0.0134668	0.181627
ENSG00000100911.16	5133.78	1.09746	0.118004	9.42103	4.47e-21	8.71e-19
ENSG00000100916.14	139.563	0.148795	0.20928	0.738946	0.45994	0.999783
ENSG00000100918.14	191.111	0.652883	0.214827	3.20097	0.00136964	0.0311461
ENSG00000100926.15	226.075	0.0281662	0.171213	0.167104	0.867288	0.999783
ENSG00000100934.15	585.448	0.0623934	0.145567	0.428054	0.668612	0.999783
ENSG00000100938.19	580.836	-0.138363	0.134704	-1.027	0.304422	0.958838
ENSG00000100941.9	919.691	-0.16368	0.215111	-0.886513	0.375341	0.99013
ENSG00000100949.15	272.906	0.233599	0.226061	1.17427	0.240288	0.897139
ENSG00000100968.14	266.248	-0.144439	0.229416	-0.753681	0.451041	0.999783
ENSG00000100979.15	457.029	-0.193619	0.185253	-1.04283	0.297025	0.951955
ENSG00000100982.12	78.8989	-0.0141939	0.218972	-0.0959958	0.923524	0.999783
ENSG00000100983.12	278.661	-0.0759623	0.167243	-0.503427	0.614664	0.999783
ENSG00000100985.7	111.252	-0.706567	0.220071	-3.53304	0.000410817	0.0116971
ENSG00000100987.15	1.17723	-0.0237555	0.079781	-0.591156	0.554416	NA
ENSG00000100991.12	745.831	0.203436	0.200286	1.07431	0.282686	0.939132
ENSG00000100994.12	512.8	-0.216067	0.19013	-1.13718	0.255462	0.917003
ENSG00000100997.20	3097.91	0.129224	0.158057	0.831164	0.405881	0.998935
ENSG00000101000.6	795.247	0.671329	0.226492	3.18445	0.00145028	0.0326342
ENSG00000101003.11	190.726	-0.102882	0.17919	-0.581991	0.560573	0.999783
ENSG00000101004.15	130.149	0.0480469	0.211197	0.203913	0.838421	0.999783
ENSG00000101017.15	1135.49	0.339357	0.213884	4.24102	2.23e-05	0.00090527
ENSG00000101019.22	234.564	0.0794324	0.171276	0.496613	0.619462	0.999783
ENSG00000101040.20	758.212	0.0652928	0.182213	0.364229	0.715687	0.999783
ENSG00000101049.18	2.81372	-0.00667912	0.165244	0.0257865	0.979428	NA
ENSG00000101052.13	160.449	0.00642632	0.229767	-0.033184	0.973528	0.999783
ENSG00000101057.16	159.106	-0.579808	0.234138	-2.76712	0.00565536	0.0948607
ENSG00000101074.5	3.45172	0.275271	0.166691	2.16566	0.0303373	NA
ENSG00000101076.19	69.5177	0.00455194	0.238613	-0.0364816	0.970898	0.999783
ENSG00000101079.21	504.715	-0.189671	0.178846	-1.05751	0.290278	0.946529
ENSG00000101082.14	4.8502	0.11267	0.173633	0.953778	0.340196	NA
ENSG00000101084.19	3760.47	0.510679	0.138681	3.76436	0.000166976	0.00533837
ENSG00000101096.20	558.637	0.229278	0.170373	1.44834	0.147522	0.754033
ENSG00000101098.13	1.54396	0.0748308	0.121792	0.480161	0.631113	NA
ENSG00000101104.13	119.374	-0.265476	0.223116	-1.33785	0.180946	0.810662
ENSG00000101109.12	2239.89	0.246722	0.147091	1.74533	0.080927	0.570376
ENSG00000101115.13	41.6524	-0.279716	0.236811	-1.38451	0.166204	0.789583
ENSG00000101126.18	661.459	-0.095658	0.138044	-0.723009	0.469674	0.999783
ENSG00000101132.10	428.39	-0.0121093	0.21936	-0.0892831	0.928857	0.999783
ENSG00000101134.12	7.76463	0.0779268	0.201309	0.208469	0.834863	0.999783
ENSG00000101138.12	258.389	-0.146274	0.186729	-0.76315	0.445374	0.999783
ENSG00000101144.13	352.988	0.102735	0.168092	0.686723	0.492258	0.999783
ENSG00000101146.13	532.42	-0.115038	0.187564	-0.567996	0.570038	0.999783
ENSG00000101150.18	1260.41	-0.123074	0.175258	-0.718173	0.472651	0.999783
ENSG00000101152.11	2070.02	0.08972	0.177186	0.584109	0.559147	0.999783
ENSG00000101158.15	520.77	-0.099419	0.177576	-0.576729	0.564122	0.999783
ENSG00000101160.15	1362.33	0.365421	0.224844	1.67411	0.0941089	0.615526
ENSG00000101161.8	1549.48	0.00750325	0.151111	0.0715143	0.942988	0.999783
ENSG00000101162.4	0.359154	-0.0156729	0.0593371	-0.398286	0.69042	NA
ENSG00000101166.16	300.016	0.057177	0.220934	0.177323	0.859255	0.999783
ENSG00000101181.18	393.779	0.0642439	0.188436	0.393685	0.693813	0.999783
ENSG00000101182.15	4702.49	0.0286055	0.162421	0.17218	0.863296	0.999783
ENSG00000101187.16	14.444	-0.111438	0.228959	-0.366604	0.713914	0.999783
ENSG00000101189.7	281.336	-0.0769432	0.159684	-0.482632	0.629357	0.999783
ENSG00000101190.13	98.9243	-0.389421	0.209707	-1.88171	0.059875	0.487201
ENSG00000101191.17	377.125	0.0776755	0.169711	0.454149	0.649722	0.999783
ENSG00000101193.8	935.554	-0.0391822	0.154822	-0.251487	0.801438	0.999783
ENSG00000101194.18	247.238	0.124337	0.203939	0.538227	0.59042	0.999783
ENSG00000101197.13	5.22804	0.0723002	0.195284	0.0619564	0.950598	NA
ENSG00000101198.15	60.7405	0.0352163	0.233405	-0.0191271	0.98474	0.999783
ENSG00000101199.13	324.078	-0.0687599	0.193084	-0.357976	0.720361	0.999783
ENSG00000101204.18	0.27571	0.0187772	0.0592935	0.267091	0.789399	NA
ENSG00000101210.13	47.1532	-0.146716	0.239695	-0.805687	0.420423	0.999783
ENSG00000101213.7	374.605	0.218377	0.226475	0.881445	0.378077	0.990272
ENSG00000101216.11	212.802	-0.0802525	0.21491	-0.331119	0.740555	0.999783
ENSG00000101220.18	173.049	-0.0123361	0.220416	-0.148244	0.88215	0.999783
ENSG00000101222.12	1.54373	-0.101555	0.107315	-1.20913	0.226612	NA
ENSG00000101224.18	793.492	-0.563978	0.150369	-3.77544	0.000159725	0.00516357
ENSG00000101230.6	0.960456	-0.0226083	0.0876303	-0.420927	0.673808	NA
ENSG00000101236.17	325.529	-0.186789	0.200743	-0.980526	0.326827	0.972195
ENSG00000101246.20	144.824	0.0702519	0.220968	0.359644	0.719114	0.999783
ENSG00000101247.18	67.9673	0.0530655	0.224014	0.291592	0.770599	0.999783
ENSG00000101255.12	78.0861	-0.234036	0.221514	-1.14887	0.25061	0.911974
ENSG00000101265.16	4415.48	0.0744047	0.133893	0.574024	0.565952	0.999783
ENSG00000101266.19	2080.32	0.233122	0.110498	2.10778	0.0350501	0.355575
ENSG00000101276.18	3.03412	-0.0768215	0.159809	-0.629287	0.529161	NA
ENSG00000101278.6	0.129986	-0.00760694	0.0592869	-0.0674636	0.946213	NA
ENSG00000101280.8	1.33546	-0.0587257	0.112771	-0.554732	0.579078	NA
ENSG00000101282.9	2.17664	-0.0129312	0.135225	-0.311149	0.755688	NA
ENSG00000101290.14	347.86	0.132984	0.172046	0.775763	0.437889	0.999783
ENSG00000101292.8	14.7425	-0.0132599	0.189634	0.0333124	0.973425	0.999783
ENSG00000101294.18	1480.49	0.0141757	0.186822	0.0945785	0.92465	0.999783
ENSG00000101298.15	23.0055	-0.0834235	0.24141	-0.3394	0.734309	0.999783
ENSG00000101306.11	379.798	0.214719	0.158558	1.37157	0.170196	0.797701
ENSG00000101307.16	60.0354	0.605702	0.237414	2.82762	0.00468959	0.081908
ENSG00000101310.17	831.523	0.134062	0.133053	1.00995	0.312517	0.965647
ENSG00000101311.16	13.8829	0.247575	0.23344	0.685101	0.49328	0.999783
ENSG00000101327.9	0.467342	-0.0244038	0.0595595	-0.0876783	0.930132	NA
ENSG00000101331.17	91.2545	-0.018181	0.22623	-0.0687375	0.945199	0.999783
ENSG00000101335.10	2630.78	-0.194212	0.137547	-1.4657	0.142731	0.745755
ENSG00000101336.18	5243.28	0.41951	0.113059	3.7449	0.000180469	0.00571674
ENSG00000101337.16	490.051	0.0481818	0.199076	0.228643	0.819146	0.999783
ENSG00000101342.10	2.48427	-0.0404359	0.130181	-0.885709	0.375775	NA
ENSG00000101343.15	382.312	0.170297	0.147292	1.19044	0.233873	0.887225
ENSG00000101346.14	395.74	-0.159415	0.14997	-1.07906	0.280562	0.936075
ENSG00000101347.11	5383.96	0.572298	0.198783	3.03276	0.00242328	0.0494124
ENSG00000101349.17	15.8009	0.00318262	0.120783	0.0650643	0.948123	0.999783
ENSG00000101350.8	842.403	-0.128807	0.162742	-0.792422	0.428115	0.999783
ENSG00000101353.15	22.7671	-0.0270283	0.238014	-0.0280059	0.977657	0.999783
ENSG00000101361.17	927.187	-0.102444	0.141345	-0.736889	0.46119	0.999783
ENSG00000101363.13	1206.01	0.226505	0.181615	1.37593	0.168844	0.796237
ENSG00000101365.21	615.609	-0.0895748	0.178975	-0.467345	0.640253	0.999783
ENSG00000101367.9	1509.21	0.180177	0.212552	0.85069	0.394942	0.996351
ENSG00000101384.12	251.99	0.293398	0.183715	1.5873	0.112445	0.674319
ENSG00000101391.21	212.318	0.19535	0.178643	1.11167	0.266278	0.923889
ENSG00000101400.6	199.597	-0.116526	0.219324	-0.544517	0.586086	0.999783
ENSG00000101405.3	2.42509	-0.00411638	0.15622	-0.563445	0.573132	NA
ENSG00000101407.13	228.051	-0.0307708	0.216586	-0.192096	0.847667	0.999783
ENSG00000101412.13	79.2446	-0.425294	0.232572	-2.0408	0.0412707	0.391292
ENSG00000101413.12	156.042	0.0215745	0.209921	0.08813	0.929773	0.999783
ENSG00000101417.12	218.561	-0.138746	0.208528	-0.656293	0.511636	0.999783
ENSG00000101421.4	2020.38	0.215518	0.174737	1.25466	0.209601	0.851746
ENSG00000101438.4	0.320101	-0.00794458	0.0592888	0.136434	0.891479	NA
ENSG00000101439.9	2982.59	0.167693	0.215782	0.865985	0.386498	0.992664
ENSG00000101440.10	19.011	-0.0149187	0.235507	0.0039829	0.996822	0.999783
ENSG00000101441.5	0.19274	0.0187772	0.0592935	0.215947	0.829029	NA
ENSG00000101442.10	88.4838	0.100754	0.229644	0.521084	0.602308	0.999783
ENSG00000101443.18	24.0847	0.307795	0.231208	1.22307	0.221302	0.87161
ENSG00000101444.13	865.004	-0.291353	0.154626	-1.92915	0.0537117	0.460627
ENSG00000101445.10	33.2354	0.589167	0.24033	2.85336	0.00432593	0.0771256
ENSG00000101447.15	77.5202	-0.654055	0.229601	-3.08411	0.00204165	0.0432755
ENSG00000101448.14	0.381376	-0.0226044	0.0594457	-0.475688	0.634297	NA
ENSG00000101452.15	70.6871	0.111736	0.236949	0.631021	0.528027	0.999783
ENSG00000101457.13	519.984	0.178985	0.151415	1.23012	0.218653	0.86859
ENSG00000101460.13	85.3562	-0.103513	0.23297	-0.574916	0.565348	0.999783
ENSG00000101463.6	27.2193	-0.422785	0.241252	-2.27777	0.0227405	0.264879
ENSG00000101464.11	131.572	-0.000856998	0.196919	0.00410314	0.996726	0.999783
ENSG00000101470.10	5.09994	0.199691	0.191491	0.906136	0.364864	NA
ENSG00000101473.17	225.754	-0.0613662	0.190687	-0.35622	0.721676	0.999783
ENSG00000101474.12	843.796	-0.258342	0.136051	-1.92429	0.0543185	0.462603
ENSG00000101489.20	5.87726	-0.0562299	0.198179	-0.654532	0.512769	NA
ENSG00000101493.11	225.022	0.256517	0.216053	1.23862	0.215484	0.862993
ENSG00000101542.10	2.55066	-0.0687747	0.130594	-0.330799	0.740797	NA
ENSG00000101544.9	464.96	0.363919	0.174965	2.12471	0.0336111	0.346072
ENSG00000101546.13	112.89	-0.176635	0.216396	-0.883697	0.37686	0.99013
ENSG00000101557.15	979.992	0.0382843	0.177242	0.216503	0.828596	0.999783
ENSG00000101558.14	1865.44	-0.0964908	0.139219	-0.727756	0.466763	0.999783
ENSG00000101574.15	66.049	0.263571	0.234128	1.10262	0.270194	0.928163
ENSG00000101577.10	727.91	0.276258	0.142317	1.98833	0.0467758	0.422014
ENSG00000101596.17	603.308	0.388503	0.175981	2.3076	0.0210215	0.251686
ENSG00000101605.14	8.34745	0.245205	0.207244	1.34364	0.179066	0.809764
ENSG00000101608.13	9778.49	0.44318	0.175836	2.58224	0.00981619	0.142705
ENSG00000101624.11	219.935	0.0270074	0.212965	0.146114	0.883831	0.999783
ENSG00000101638.14	37.6422	-0.352362	0.241148	-1.62017	0.105195	0.652676
ENSG00000101639.19	137.724	-0.0982298	0.228039	-0.467325	0.640267	0.999783
ENSG00000101654.18	629.197	0.116413	0.171174	0.69201	0.488931	0.999783
ENSG00000101665.10	556.119	0.307305	0.161266	1.92089	0.0547452	0.463315
ENSG00000101670.12	49.6571	0.0512005	0.239291	0.175749	0.860491	0.999783
ENSG00000101680.16	563.099	0.0399072	0.146474	0.302689	0.762127	0.999783
ENSG00000101695.9	50.1279	-0.125652	0.236235	-0.5154	0.606274	0.999783
ENSG00000101745.17	2091.38	0.118907	0.211996	0.521531	0.601997	0.999783
ENSG00000101746.16	0.774633	-0.057511	0.0833602	-0.669237	0.503344	NA
ENSG00000101751.11	91.212	0.105506	0.232335	0.553966	0.579602	0.999783
ENSG00000101752.13	511.937	-0.186743	0.200387	-0.99596	0.319269	0.971042
ENSG00000101773.19	480.433	-0.239233	0.184061	-1.37484	0.169181	0.796237
ENSG00000101782.15	621.352	0.0014179	0.193375	0.0442142	0.964734	0.999783
ENSG00000101811.14	180.194	0.0297907	0.19567	0.131196	0.89562	0.999783
ENSG00000101812.15	2.94391	-0.195022	0.154475	-1.66377	0.0961586	NA
ENSG00000101825.8	517.123	-0.742303	0.153825	-4.90532	9.33e-07	5.21e-05
ENSG00000101842.14	205.267	-0.170726	0.240539	-0.52473	0.599771	0.999783
ENSG00000101843.19	334.218	-0.00245312	0.210146	-0.00414629	0.996692	0.999783
ENSG00000101844.18	110.755	0.181513	0.20056	0.906005	0.364933	0.986279
ENSG00000101846.9	78.8133	-0.08754	0.206579	-0.499962	0.617102	0.999783
ENSG00000101849.18	1324.83	-0.0899485	0.13771	-0.671453	0.501932	0.999783
ENSG00000101850.13	5.73112	-0.121863	0.194166	-1.21277	0.225218	NA
ENSG00000101856.10	944.936	-0.029267	0.182802	-0.174818	0.861223	0.999783
ENSG00000101868.13	169.243	-0.385314	0.172166	-2.31312	0.0207159	0.249244
ENSG00000101871.17	117.096	0.294981	0.232537	1.45788	0.144874	0.749426
ENSG00000101882.10	850.086	0.00946073	0.183107	0.0884893	0.929488	0.999783
ENSG00000101888.12	250.128	0.386897	0.156505	2.50685	0.0121813	0.167984
ENSG00000101892.12	0.86166	-0.0501513	0.0783153	0.17705	0.859469	NA
ENSG00000101901.12	228.927	-0.0566837	0.198698	-0.321943	0.747496	0.999783
ENSG00000101911.13	372.5	0.183665	0.185677	0.969105	0.332493	0.973945
ENSG00000101916.12	5.14898	-0.136197	0.17298	-0.779569	0.435645	NA
ENSG00000101928.13	245.724	-0.101939	0.188566	-0.540939	0.58855	0.999783
ENSG00000101935.12	185.566	-0.0890183	0.201085	-0.493307	0.621795	0.999783
ENSG00000101938.15	2.00775	-0.143737	0.144232	-1.01549	0.309875	NA
ENSG00000101940.18	294.536	-0.168904	0.208781	-0.85235	0.39402	0.995721
ENSG00000101945.17	43.9313	-0.516012	0.240982	-2.29831	0.0215441	0.25545
ENSG00000101951.17	6.70934	-0.0329254	0.142673	-0.69917	0.484446	0.999783
ENSG00000101955.15	3.31354	-0.167683	0.165608	-1.40752	0.159272	NA
ENSG00000101958.14	19.3961	0.0646473	0.168776	0.068401	0.945466	0.999783
ENSG00000101966.13	1481.28	0.0234759	0.135289	0.176315	0.860046	0.999783
ENSG00000101972.20	1394.41	-0.0249653	0.206707	-0.138501	0.889845	0.999783
ENSG00000101974.15	238.094	-0.281815	0.184782	-1.55834	0.119153	0.692766
ENSG00000101986.12	180.841	0.254409	0.200575	1.43684	0.150763	0.761979
ENSG00000101997.13	93.7983	-0.241129	0.206628	-1.214	0.224748	0.877273
ENSG00000102001.13	3.28265	-0.0450546	0.139614	-0.107574	0.914333	NA
ENSG00000102003.12	13.2686	-0.108409	0.204329	-0.44081	0.659351	0.999783
ENSG00000102007.11	2220.35	-0.0625742	0.137658	-0.467608	0.640065	0.999783
ENSG00000102024.19	875.324	-0.157203	0.174621	-0.948707	0.34277	0.978782
ENSG00000102030.16	457.615	-0.266515	0.17633	-1.57127	0.116119	0.685103
ENSG00000102032.13	49.6752	0.0705842	0.233085	0.278223	0.780841	0.999783
ENSG00000102034.18	1210.14	0.304714	0.203221	1.63742	0.101543	0.640072
ENSG00000102038.16	1430.77	0.0822109	0.173705	0.464793	0.642079	0.999783
ENSG00000102043.16	4.06096	-5.52e-05	0.171346	0.357215	0.720931	NA
ENSG00000102048.16	0.332153	0.0102708	0.0593582	0.165569	0.868496	NA
ENSG00000102053.13	2.10721	-0.0331384	0.113468	-0.424093	0.671498	NA
ENSG00000102054.18	1452.98	-0.113537	0.17906	-0.615496	0.538227	0.999783
ENSG00000102057.10	1.92687	-0.0392413	0.132336	-0.614117	0.539138	NA
ENSG00000102078.16	120.844	0.22441	0.194595	1.19115	0.233595	0.887225
ENSG00000102081.16	646.567	0.221272	0.159019	1.44943	0.147217	0.752925
ENSG00000102096.9	224.265	0.0730865	0.187617	0.373823	0.708536	0.999783
ENSG00000102098.19	3.58757	-0.0100581	0.175916	0.0122822	0.9902	NA
ENSG00000102100.16	392.353	0.12859	0.188654	0.743289	0.457307	0.999783
ENSG00000102103.18	552.045	0.160772	0.201762	0.82838	0.407455	0.999783
ENSG00000102109.9	6.00484	0.0433544	0.181892	0.0592844	0.952726	NA
ENSG00000102119.12	464.778	-0.221599	0.203489	-1.11339	0.265542	0.92276
ENSG00000102125.16	196.456	0.0871547	0.210745	0.345634	0.729618	0.999783
ENSG00000102144.15	3374.1	-0.126913	0.150528	-0.858688	0.390513	0.992841
ENSG00000102158.22	1071.91	0.247999	0.155275	1.605	0.108493	0.661866
ENSG00000102172.16	1769.98	-0.127798	0.174521	-0.809496	0.41823	0.999783
ENSG00000102174.10	1.75556	-0.0656977	0.132422	-0.925126	0.3549	NA
ENSG00000102178.13	280.492	-0.0678432	0.181142	-0.417075	0.676624	0.999783
ENSG00000102181.21	451.964	-0.103053	0.205252	-0.51912	0.603677	0.999783
ENSG00000102189.17	1346.17	-0.263041	0.216942	-1.41689	0.156514	0.770346
ENSG00000102195.10	1.51041	0.107169	0.116001	0.454174	0.649703	NA
ENSG00000102218.6	488.187	0.0965982	0.203081	0.48468	0.627903	0.999783
ENSG00000102221.14	37.4266	0.0810004	0.240643	0.408769	0.682709	0.999783
ENSG00000102225.17	316.299	-0.0863338	0.185596	-0.502409	0.61538	0.999783
ENSG00000102226.10	761.991	0.0992015	0.198716	0.561383	0.574536	0.999783
ENSG00000102230.14	0.718135	-0.0485617	0.0769746	-0.979232	0.327465	NA
ENSG00000102241.12	393.541	-0.0541927	0.180114	-0.326117	0.744336	0.999783
ENSG00000102243.13	2.30013	-0.17198	0.150625	-1.67747	0.093451	NA
ENSG00000102245.9	1.91419	0.131992	0.132136	0.459209	0.646084	NA
ENSG00000102265.12	672.755	-0.183785	0.220261	-0.868466	0.385139	0.992112
ENSG00000102271.14	2.18181	0.0781523	0.127373	0.251661	0.801303	NA
ENSG00000102287.19	844.331	0.328607	0.212382	1.62874	0.103368	0.647328
ENSG00000102290.23	122.352	-0.0346054	0.233009	-0.0894497	0.928725	0.999783
ENSG00000102302.8	73.4172	-0.0563207	0.232442	-0.402334	0.687439	0.999783
ENSG00000102309.15	531.837	-0.0279995	0.170012	-0.182893	0.854882	0.999783
ENSG00000102312.24	58.0827	-0.153497	0.230495	-0.767944	0.44252	0.999783
ENSG00000102313.9	7.90817	-0.0287365	0.189392	1.38313	0.166624	0.7907
ENSG00000102316.17	3567.51	0.167218	0.156736	1.09103	0.275258	0.933881
ENSG00000102317.18	1605.2	-0.135994	0.214806	-0.775972	0.437766	0.999783
ENSG00000102349.18	64.06	-0.0559096	0.221364	-0.315492	0.752388	0.999783
ENSG00000102359.9	723.383	-0.377421	0.127924	-2.98632	0.00282355	0.0551641
ENSG00000102362.16	26.1492	0.243457	0.231825	1.23412	0.217157	0.865856
ENSG00000102383.14	55.3431	0.0438887	0.23614	0.177462	0.859146	0.999783
ENSG00000102384.14	153.973	-0.39491	0.201131	-2.08542	0.0370311	0.368358
ENSG00000102385.13	0.882223	-0.0271928	0.084555	-0.431691	0.665966	NA
ENSG00000102387.16	2.97168	-0.0560314	0.146465	-0.419573	0.674797	NA
ENSG00000102390.11	670.56	0.129152	0.173744	0.765775	0.44381	0.999783
ENSG00000102393.14	353.825	0.0772015	0.150767	0.502011	0.61566	0.999783
ENSG00000102401.20	1966.09	0.0432451	0.155343	0.26718	0.78933	0.999783
ENSG00000102409.10	988.523	0.0986666	0.147036	0.692515	0.488614	0.999783
ENSG00000102445.20	383.371	-0.333246	0.18514	-1.85477	0.0636294	0.505098
ENSG00000102452.18	160.683	-0.141877	0.203565	-0.773119	0.439452	0.999783
ENSG00000102466.16	0.452711	0.00136723	0.0714646	-0.0303764	0.975767	NA
ENSG00000102468.11	4.20221	-0.069046	0.167589	0.470144	0.638252	NA
ENSG00000102524.12	2604.73	2.93804	0.155204	19.3634	1.57e-83	1.28e-80
ENSG00000102531.16	730.533	0.184813	0.193793	0.954562	0.339799	0.978507
ENSG00000102543.14	71.5327	-0.160327	0.215283	-0.790209	0.429406	0.999783
ENSG00000102547.19	69.7992	0.0282239	0.210142	0.140261	0.888454	0.999783
ENSG00000102554.14	9.84386	0.111677	0.190958	0.0895878	0.928615	0.999783
ENSG00000102572.15	1244.99	0.167375	0.156306	1.10494	0.269187	0.927303
ENSG00000102580.15	1349.95	0.166268	0.171689	0.979522	0.327322	0.972195
ENSG00000102595.21	233.318	0.0526047	0.191998	0.21935	0.826378	0.999783
ENSG00000102606.19	364.908	-0.0145209	0.159449	-0.0915417	0.927062	0.999783
ENSG00000102678.7	0.761103	-0.0666201	0.0893214	-0.633492	0.526413	NA
ENSG00000102683.8	2.73023	0.0516399	0.130024	0.581008	0.561235	NA
ENSG00000102699.6	640.939	0.454687	0.222376	2.10231	0.0355259	0.358579
ENSG00000102710.21	564.676	0.216231	0.180256	1.22406	0.220931	0.871565
ENSG00000102738.8	215.486	0.234175	0.229034	1.03096	0.302558	0.958838
ENSG00000102743.15	142.143	-0.0993712	0.232201	-0.345898	0.729419	0.999783
ENSG00000102753.10	733.701	0.0750907	0.203214	0.330002	0.741398	0.999783
ENSG00000102755.12	507.462	0.0779776	0.202193	0.438116	0.661302	0.999783
ENSG00000102760.13	12.7822	-0.107158	0.206067	-0.517921	0.604514	0.999783
ENSG00000102763.18	69.0448	-0.037913	0.231957	-0.146697	0.883372	0.999783
ENSG00000102780.17	1320.28	-0.197998	0.230798	-0.762838	0.44556	0.999783
ENSG00000102781.14	106.645	-0.270901	0.213931	-1.42619	0.153813	0.767128
ENSG00000102786.15	507.169	0.120723	0.148493	0.818199	0.413244	0.999783
ENSG00000102794.10	1.95694	-0.0231756	0.142679	-0.112319	0.910571	NA
ENSG00000102796.12	125.436	-0.0145658	0.194399	-0.061191	0.951207	0.999783
ENSG00000102804.15	387.052	0.0196767	0.187505	0.0787876	0.937202	0.999783
ENSG00000102805.16	717.49	0.0262939	0.151152	0.1995	0.841872	0.999783
ENSG00000102858.13	382.135	0.182491	0.188656	1.05177	0.292903	0.948841
ENSG00000102870.6	271.003	-0.0511052	0.163324	-0.327934	0.742962	0.999783
ENSG00000102871.16	457.06	0.330126	0.143229	2.37968	0.0173276	0.218588
ENSG00000102878.18	6.25421	0.0696976	0.177584	-0.149652	0.881039	NA
ENSG00000102879.17	3079.68	0.050788	0.20271	0.213748	0.830743	0.999783
ENSG00000102882.12	629.817	-0.237136	0.217605	-1.06453	0.287088	0.942811
ENSG00000102886.15	12.8422	0.258749	0.233947	1.20625	0.227721	0.879129
ENSG00000102890.16	10.9311	0.126193	0.224113	0.537484	0.590933	0.999783
ENSG00000102893.17	421.066	-0.225223	0.150481	-1.55934	0.118916	0.691855
ENSG00000102897.10	119.032	-0.115327	0.212962	-0.599058	0.549134	0.999783
ENSG00000102898.12	3540.61	-0.0728142	0.17908	-0.460426	0.645211	0.999783
ENSG00000102900.13	875.42	-0.260369	0.154722	-1.68897	0.0912243	0.604722
ENSG00000102901.13	68.1724	-0.392814	0.228078	-1.79403	0.0728084	0.542085
ENSG00000102904.15	9.81911	0.0147323	0.211524	0.138345	0.889968	0.999783
ENSG00000102908.22	892.162	0.123704	0.198498	0.657294	0.510992	0.999783
ENSG00000102910.14	718.52	0.266991	0.139041	1.92007	0.0548487	0.463662
ENSG00000102921.8	1329.05	0.810252	0.14274	5.84048	5.21e-09	3.92e-07
ENSG00000102924.12	1.29437	-0.0114056	0.109238	-0.385832	0.699621	NA
ENSG00000102931.8	346.641	0.0233415	0.185795	0.0475693	0.96206	0.999783
ENSG00000102934.10	40.9745	0.167037	0.231536	0.795665	0.426227	0.999783
ENSG00000102935.12	151.102	-0.313646	0.183884	-1.72983	0.0836611	0.58012
ENSG00000102962.5	8.7322	-0.179088	0.204764	-0.364223	0.715691	0.999783
ENSG00000102967.12	137.784	-0.37014	0.203955	-1.77918	0.0752107	0.550367
ENSG00000102970.11	23.4983	0.0513127	0.233423	0.467616	0.640059	0.999783
ENSG00000102974.16	755.691	0.00709837	0.19052	0.000851322	0.999321	0.999837
ENSG00000102977.18	98.7987	0.0968903	0.216785	0.448907	0.653499	0.999783
ENSG00000102978.13	540.781	-0.00162991	0.156148	-0.00897228	0.992841	0.999783
ENSG00000102981.10	23.1983	-0.0164129	0.237549	-0.119332	0.905012	0.999783
ENSG00000102984.15	71.4112	-0.0365626	0.226481	-0.154143	0.877497	0.999783
ENSG00000102996.5	78.6601	-0.176364	0.237892	-0.824695	0.409545	0.999783
ENSG00000103005.12	908.585	0.103842	0.146208	0.735174	0.462233	0.999783
ENSG00000103018.18	1004.95	0.191806	0.172925	1.09803	0.272192	0.930187
ENSG00000103021.10	12.1891	-0.247805	0.226922	-1.26774	0.204889	0.842216
ENSG00000103024.8	239.55	-0.303618	0.179033	-1.72304	0.0848818	0.583732
ENSG00000103034.15	8.27499	-0.00793749	0.190561	-0.478977	0.631955	0.999783
ENSG00000103035.11	1642.14	0.131784	0.186321	0.737126	0.461046	0.999783
ENSG00000103037.12	192.864	-0.0530489	0.179226	-0.308209	0.757923	0.999783
ENSG00000103042.9	493.091	0.0708655	0.215887	0.320066	0.748919	0.999783
ENSG00000103043.15	254.932	0.185585	0.174578	1.08557	0.27767	0.935503
ENSG00000103044.11	0.232688	0.0187772	0.0592935	0.267091	0.789399	NA
ENSG00000103047.8	78.8141	0.146445	0.222891	0.675854	0.499134	0.999783
ENSG00000103051.20	376.169	-0.181621	0.172862	-1.04494	0.296052	0.951145
ENSG00000103056.12	4.9765	-0.0340786	0.198383	-0.147446	0.88278	NA
ENSG00000103061.13	263.087	0.138861	0.182207	0.816017	0.41449	0.999783
ENSG00000103064.15	491.62	0.174206	0.173107	1.02103	0.307238	0.960395
ENSG00000103066.13	582.001	0.232429	0.146241	1.62825	0.103472	0.647416
ENSG00000103067.14	52.3572	0.251951	0.223905	0.979157	0.327502	0.972195
ENSG00000103089.9	0.860166	-0.0499549	0.0779322	-0.966846	0.333621	NA
ENSG00000103091.15	310.784	0.0456733	0.151432	0.316047	0.751967	0.999783
ENSG00000103111.15	757.958	-0.140309	0.161817	-0.868374	0.38519	0.992112
ENSG00000103121.9	839.738	-0.0993339	0.182658	-0.530964	0.595443	0.999783
ENSG00000103126.15	232.548	0.168823	0.205532	0.841961	0.39981	0.996952
ENSG00000103145.11	1075.94	-0.244872	0.152926	-1.6583	0.0972565	0.625842
ENSG00000103148.17	150.194	-0.283021	0.214525	-1.45743	0.144997	0.749609
ENSG00000103150.7	203.511	-0.0835785	0.201148	-0.397934	0.690679	0.999783
ENSG00000103152.12	666.319	0.00293819	0.179452	0.0101467	0.991904	0.999783
ENSG00000103154.10	0.516736	-0.0329269	0.0663982	-0.645452	0.518634	NA
ENSG00000103160.12	267.187	0.250733	0.154382	1.64175	0.100641	0.636761
ENSG00000103168.17	381.667	0.00440277	0.192794	0.0116643	0.990693	0.999783
ENSG00000103174.13	356.018	0.28762	0.18094	1.62161	0.104888	0.651527
ENSG00000103175.11	74.1565	0.0130972	0.236043	0.117226	0.906681	0.999783
ENSG00000103184.12	8.5922	-0.100608	0.206669	-0.462479	0.643738	0.999783
ENSG00000103187.8	3286.11	-0.299161	0.132207	-2.3062	0.0210997	0.251845
ENSG00000103194.16	662.853	0.0062722	0.194803	0.0533912	0.95742	0.999783
ENSG00000103196.12	24.0094	0.106055	0.238069	0.491894	0.622794	0.999783
ENSG00000103197.18	470.045	-0.000995965	0.229471	-0.0142179	0.988656	0.999783
ENSG00000103199.14	174.176	-0.296999	0.214574	-1.35925	0.174068	0.802084
ENSG00000103202.13	1166.25	-0.250301	0.120997	-2.09421	0.0362414	0.363298
ENSG00000103222.20	250.607	0.10452	0.232494	0.514158	0.607141	0.999783
ENSG00000103226.19	1401.07	0.0976213	0.151951	0.708735	0.478489	0.999783
ENSG00000103227.19	186.121	-0.193871	0.210406	-0.929224	0.352773	0.981462
ENSG00000103245.14	232.982	0.00481428	0.22514	0.0172933	0.986203	0.999783
ENSG00000103248.19	115.056	-0.0314661	0.199529	-0.126617	0.899244	0.999783
ENSG00000103249.18	473.973	0.0305446	0.175326	0.211762	0.832293	0.999783
ENSG00000103253.19	21.5965	-0.482714	0.241875	-2.20236	0.0276402	0.303424
ENSG00000103254.10	243.597	-0.166809	0.171324	-0.988973	0.322676	0.972195
ENSG00000103257.9	343.176	-0.0466882	0.216332	-0.364603	0.715408	0.999783
ENSG00000103260.9	1.86504	0.0825656	0.122514	0.527812	0.59763	NA
ENSG00000103264.18	182.59	-0.108046	0.193247	-0.425548	0.670437	0.999783
ENSG00000103266.11	501.047	-0.164138	0.216882	-0.766655	0.443287	0.999783
ENSG00000103269.14	9.32557	-0.000703068	0.209595	-0.301863	0.762757	0.999783
ENSG00000103274.11	488.537	-0.126693	0.146814	-0.87223	0.383083	0.991234
ENSG00000103275.21	995.761	-0.199965	0.136394	-1.47236	0.140923	0.741498
ENSG00000103313.13	1.48328	-0.0942469	0.104163	-0.33824	0.735182	NA
ENSG00000103316.12	13.0654	0.436086	0.220516	2.71292	0.00666933	0.106915
ENSG00000103319.12	704.927	-0.286569	0.131913	-2.20208	0.0276595	0.303441
ENSG00000103326.12	482.874	-0.0571964	0.162336	-0.31739	0.750948	0.999783
ENSG00000103335.22	793.503	0.179814	0.203828	0.925306	0.354807	0.981462
ENSG00000103342.13	1195.26	-0.26954	0.18023	-1.58393	0.11321	0.676949
ENSG00000103343.13	75.0485	0.121056	0.218653	0.532558	0.594339	0.999783
ENSG00000103351.13	324.179	0.0532501	0.152735	0.347749	0.728028	0.999783
ENSG00000103353.16	354.212	0.297734	0.205985	1.48173	0.138412	0.735501
ENSG00000103356.18	137.312	0.12653	0.194341	0.681067	0.495829	0.999783
ENSG00000103363.16	2002.34	-0.156814	0.126743	-1.2567	0.208864	0.850478
ENSG00000103365.15	1097.11	0.113756	0.144351	0.823711	0.410104	0.999783
ENSG00000103375.11	0.824469	-0.0319546	0.0631645	-0.738798	0.46003	NA
ENSG00000103381.12	457.932	0.286613	0.194761	1.50215	0.133059	0.722296
ENSG00000103404.15	106.233	-0.10305	0.218986	-0.447404	0.654583	0.999783
ENSG00000103415.12	514.231	-0.0357812	0.216452	-0.145095	0.884636	0.999783
ENSG00000103423.14	309.348	0.114091	0.168858	0.688866	0.490908	0.999783
ENSG00000103426.12	1.92039	-0.0503336	0.078135	-0.361195	0.717954	NA
ENSG00000103429.11	482.845	-0.17066	0.181607	-0.941051	0.346679	0.979784
ENSG00000103449.13	5.67801	0.0289808	0.201843	-0.218411	0.827109	NA
ENSG00000103460.17	2.13793	-0.00560436	0.153984	-0.444865	0.656418	NA
ENSG00000103472.10	5.88123	0.155091	0.184238	1.24138	0.214465	NA
ENSG00000103479.17	353.894	-0.0422129	0.19447	-0.290232	0.771639	0.999783
ENSG00000103485.19	7148.66	0.197932	0.127536	1.58818	0.112245	0.674094
ENSG00000103489.12	69.2753	-0.139702	0.233627	-0.603239	0.54635	0.999783
ENSG00000103490.14	1375.93	-0.0467938	0.200437	-0.231957	0.816571	0.999783
ENSG00000103494.16	33.6249	-0.235878	0.240095	-1.04918	0.294094	0.950817
ENSG00000103495.15	370.894	-0.0882397	0.233971	-0.432779	0.665175	0.999783
ENSG00000103496.15	872.675	0.0185642	0.176549	0.186979	0.851677	0.999783
ENSG00000103502.14	782.081	-0.0461947	0.187738	-0.247898	0.804213	0.999783
ENSG00000103507.14	367.689	-0.136674	0.220276	-0.610883	0.541277	0.999783
ENSG00000103510.20	150.469	-0.0507501	0.215109	-0.277629	0.781297	0.999783
ENSG00000103512.16	364.883	0.249777	0.189305	1.33709	0.181194	0.811193
ENSG00000103522.16	48.372	0.156023	0.235475	0.836342	0.402962	0.99778
ENSG00000103528.17	147.347	0.281385	0.209269	1.46883	0.141879	0.743337
ENSG00000103534.17	17.8537	-0.248674	0.236246	-1.24995	0.211317	0.854737
ENSG00000103540.17	395.708	0.263227	0.192993	1.44646	0.148047	0.75537
ENSG00000103544.16	915.467	0.0860063	0.166267	0.520245	0.602893	0.999783
ENSG00000103546.19	0.662611	-0.0308202	0.062118	-0.754797	0.450371	NA
ENSG00000103549.22	491.143	-0.00870316	0.209615	-0.00155964	0.998756	0.999783
ENSG00000103550.14	612.791	-0.251831	0.155691	-1.65143	0.0986499	0.630747
ENSG00000103569.10	22.3764	0.136142	0.22852	0.265178	0.790873	0.999783
ENSG00000103591.13	949.22	0.309229	0.15347	2.0701	0.0384432	0.375843
ENSG00000103599.20	2.82448	0.164774	0.155383	0.639564	0.522456	NA
ENSG00000103642.12	231.862	0.120537	0.172041	0.704807	0.48093	0.999783
ENSG00000103647.13	70.9669	0.0584554	0.239701	-0.0526057	0.958046	0.999783
ENSG00000103653.17	421.933	0.00926238	0.232948	0.121954	0.902936	0.999783
ENSG00000103657.14	309.57	-0.270072	0.196049	-1.50941	0.131193	0.719874
ENSG00000103671.10	560.473	0.387033	0.186552	2.23805	0.025218	0.285976
ENSG00000103707.10	179.015	0.105323	0.190372	0.514098	0.607184	0.999783
ENSG00000103710.11	0.661189	0.0695687	0.0797338	0.304004	0.761125	NA
ENSG00000103723.17	14.8102	-0.0879203	0.228356	-0.00941926	0.992485	0.999783
ENSG00000103740.10	1.33678	-0.0144929	0.109746	-0.14614	0.883811	NA
ENSG00000103742.12	9.10617	-0.102399	0.199575	-1.02682	0.304505	0.958924
ENSG00000103769.10	1366.22	0.0618279	0.171625	0.350863	0.725691	0.999783
ENSG00000103811.18	1094.96	0.261288	0.130422	2.05448	0.0399297	0.383848
ENSG00000103852.13	244.498	0.159286	0.171542	0.921316	0.356885	0.981683
ENSG00000103855.18	676.91	0.131273	0.18922	0.704283	0.481257	0.999783
ENSG00000103876.14	623.815	-0.204808	0.18853	-1.12191	0.261903	0.921234
ENSG00000103888.17	0.446674	0.0670175	0.0593326	0.878496	0.379675	NA
ENSG00000103932.12	223.551	-0.113074	0.190401	-0.621769	0.534094	0.999783
ENSG00000103942.13	25.7271	-0.309671	0.241522	-1.31793	0.187528	0.819431
ENSG00000103966.11	1164.68	0.848487	0.178622	4.94293	7.7e-07	4.4e-05
ENSG00000103978.16	1876.57	0.271094	0.193134	1.46622	0.142588	0.745234
ENSG00000103994.18	1622.8	-0.117442	0.175721	-0.700269	0.483759	0.999783
ENSG00000103995.14	234.935	-0.130592	0.175418	-0.767917	0.442537	0.999783
ENSG00000104043.15	73.3314	0.265333	0.223206	1.17399	0.240399	0.897139
ENSG00000104044.16	17.7452	-0.486417	0.239983	-2.23257	0.0255776	0.288151
ENSG00000104047.15	202.125	-0.032174	0.188697	-0.235465	0.813848	0.999783
ENSG00000104055.17	111.105	-0.340157	0.227349	-1.83127	0.0670602	0.517936
ENSG00000104059.5	0.27571	0.0187772	0.0592935	0.267091	0.789399	NA
ENSG00000104064.18	244.604	0.265035	0.205954	1.34533	0.178518	0.809039
ENSG00000104067.17	770.271	-0.132957	0.210555	-0.693219	0.488172	0.999783
ENSG00000104081.14	764.931	0.333644	0.130642	2.60736	0.00912426	0.135397
ENSG00000104093.14	309.307	-0.359368	0.216013	-1.72699	0.0841693	0.581999
ENSG00000104112.9	15.035	-0.115936	0.22398	-0.276203	0.782392	0.999783
ENSG00000104129.10	52.8565	-0.0765916	0.237024	-0.407281	0.683801	0.999783
ENSG00000104131.13	1302.19	0.00666196	0.172083	0.0119288	0.990482	0.999783
ENSG00000104133.16	378.055	-0.00790062	0.153307	-0.050753	0.959522	0.999783
ENSG00000104140.7	18.0081	-0.0729482	0.239912	-0.567658	0.570268	0.999783
ENSG00000104142.11	280.577	-0.0373647	0.185834	-0.170803	0.864378	0.999783
ENSG00000104147.9	135.729	-0.609877	0.22592	-2.82672	0.00470271	0.0819628
ENSG00000104154.7	92.183	0.0972627	0.240577	0.470307	0.638136	0.999783
ENSG00000104164.12	985.405	-0.112117	0.144886	-0.806429	0.419995	0.999783
ENSG00000104177.19	170.84	-0.335627	0.226948	-1.66598	0.0957174	0.619907
ENSG00000104205.16	481.551	-0.0873082	0.163973	-0.509077	0.610698	0.999783
ENSG00000104213.13	117.031	1.5868	0.207276	8.19952	2.41e-16	3.8e-14
ENSG00000104218.16	713.207	-0.0920994	0.215571	-0.422539	0.672632	0.999783
ENSG00000104219.13	738.843	0.15755	0.173755	0.950423	0.341897	0.978782
ENSG00000104221.13	146.429	0.204329	0.192959	1.11007	0.266967	0.925036
ENSG00000104228.13	114.531	0.308302	0.197639	1.61763	0.105743	0.653762
ENSG00000104231.11	71.9648	0.0881193	0.227111	0.366301	0.714141	0.999783
ENSG00000104237.11	0.274147	-0.0177181	0.0593606	-0.443177	0.657638	NA
ENSG00000104267.10	2.29509	-0.0537827	0.127295	-0.218731	0.82686	NA
ENSG00000104290.11	743.459	-0.232366	0.144608	-1.61853	0.105548	0.652878
ENSG00000104299.15	95.6553	0.084891	0.228932	0.420988	0.673764	0.999783
ENSG00000104312.8	141.34	0.324935	0.186836	1.76831	0.0770086	0.556368
ENSG00000104313.20	1.53629	0.0136821	0.116877	-0.167095	0.867295	NA
ENSG00000104320.14	688.856	0.363433	0.164205	2.27778	0.0227398	0.264879
ENSG00000104324.16	561.542	0.076029	0.207829	0.352465	0.72449	0.999783
ENSG00000104325.7	845.264	0.34778	0.150099	2.39652	0.0165517	0.212072
ENSG00000104327.7	0.434503	0.00978191	0.0700953	0.086874	0.930772	NA
ENSG00000104331.9	1057.58	-0.0689633	0.181921	-0.42038	0.674208	0.999783
ENSG00000104332.12	68.0688	-0.00394126	0.220013	0.019741	0.98425	0.999783
ENSG00000104341.17	851.988	-0.223602	0.123716	-1.8372	0.0661811	0.516718
ENSG00000104343.21	442.505	0.326649	0.217831	1.56114	0.118491	0.690518
ENSG00000104356.11	148.713	-0.102978	0.196192	-0.58923	0.555707	0.999783
ENSG00000104361.10	220.965	-0.0448284	0.206098	-0.240561	0.809895	0.999783
ENSG00000104365.16	412.431	0.04089	0.140551	0.335056	0.737583	0.999783
ENSG00000104368.19	133.42	-0.266626	0.23348	-1.17685	0.239256	0.896504
ENSG00000104369.5	1.10605	0.0436055	0.103761	-0.0171404	0.986325	NA
ENSG00000104375.17	185.555	0.309927	0.225328	1.44814	0.147579	0.7541
ENSG00000104381.14	103.279	0.429522	0.200933	2.26966	0.0232281	0.269068
ENSG00000104388.15	3521.01	0.118292	0.160362	0.727678	0.466811	0.999783
ENSG00000104408.11	2245.89	-0.0929185	0.220988	-0.485298	0.627465	0.999783
ENSG00000104412.8	419.931	0.294774	0.184764	1.66953	0.095012	0.618044
ENSG00000104413.18	5.06697	0.0113416	0.189195	-0.431364	0.666204	NA
ENSG00000104415.14	2.36819	-0.020396	0.161134	-0.360575	0.718417	NA
ENSG00000104419.17	2191.69	0.168934	0.18867	0.961704	0.336199	0.975455
ENSG00000104427.12	160.563	-0.215604	0.228369	-1.0439	0.296533	0.951621
ENSG00000104432.14	5.85854	0.185552	0.200347	0.597398	0.550242	NA
ENSG00000104435.14	10.2963	0.00890509	0.181737	-0.5285	0.597152	0.999783
ENSG00000104442.10	661.027	0.115789	0.161901	0.702869	0.482137	0.999783
ENSG00000104447.13	911.306	0.0617277	0.155023	0.36747	0.713269	0.999783
ENSG00000104450.13	46.0302	0.234988	0.240374	0.885452	0.375913	0.99013
ENSG00000104472.10	385.132	-0.0374409	0.224819	-0.181164	0.856239	0.999783
ENSG00000104490.18	4.41801	0.0960277	0.167135	0.088255	0.929674	NA
ENSG00000104497.15	85.1367	0.140391	0.235928	0.613993	0.53922	0.999783
ENSG00000104517.13	887.492	-0.110855	0.138978	-0.822723	0.410666	0.999783
ENSG00000104518.11	187.975	0.875113	0.186023	4.89466	9.85e-07	5.45e-05
ENSG00000104522.16	323.347	-0.319054	0.198845	-1.66577	0.09576	0.619948
ENSG00000104524.14	80.3695	-0.138114	0.239622	-0.38744	0.69843	0.999783
ENSG00000104529.19	3371.41	-0.313691	0.17116	-1.82253	0.0683743	0.522614
ENSG00000104537.17	16.0089	-0.254337	0.220584	-1.26853	0.204608	0.841616
ENSG00000104549.12	934.807	0.359887	0.142566	2.5499	0.0107753	0.152264
ENSG00000104611.12	9.9375	-0.0155657	0.215447	-0.817398	0.413701	0.999783
ENSG00000104613.12	296.496	-0.162236	0.167501	-1.00513	0.314833	0.968944
ENSG00000104626.15	221.467	0.00165417	0.164002	-0.0180768	0.985578	0.999783
ENSG00000104635.15	183.779	0.690265	0.198263	3.5679	0.000359847	0.0104362
ENSG00000104643.10	935.8	-0.0023763	0.182101	0.0211702	0.98311	0.999783
ENSG00000104660.19	1148.64	0.432809	0.157253	2.83791	0.00454093	0.0800444
ENSG00000104671.8	598.003	0.276824	0.198383	1.39359	0.163442	0.783835
ENSG00000104679.12	211.766	0.0292862	0.16979	0.146463	0.883556	0.999783
ENSG00000104687.14	879.516	0.0776554	0.164519	0.482351	0.629557	0.999783
ENSG00000104689.10	219.395	-0.0151887	0.198333	-0.0461361	0.963202	0.999783
ENSG00000104691.16	127.43	-0.0547632	0.215962	-0.33597	0.736893	0.999783
ENSG00000104695.13	2240.06	0.201496	0.181697	1.13363	0.256948	0.917815
ENSG00000104714.14	277.689	0.099793	0.187282	0.501589	0.615956	0.999783
ENSG00000104722.14	26.7439	-0.107188	0.211324	-0.8814	0.378101	0.990272
ENSG00000104723.21	165.17	-0.157896	0.195927	-0.950878	0.341667	0.978782
ENSG00000104728.16	255.471	-0.197973	0.204419	-1.1373	0.255411	0.917003
ENSG00000104731.14	210.301	-0.157597	0.196656	-0.781198	0.434686	0.999783
ENSG00000104738.18	586.162	-0.773256	0.160969	-4.92828	8.3e-07	4.69e-05
ENSG00000104756.16	133.36	0.189446	0.192851	0.985054	0.324597	0.972195
ENSG00000104760.17	6.09256	-0.198386	0.187103	-1.60532	0.108423	NA
ENSG00000104763.20	2313.36	0.295435	0.12198	2.44233	0.0145927	0.193618
ENSG00000104765.16	1726.35	-0.0870956	0.130417	-0.674233	0.500163	0.999783
ENSG00000104774.13	12.6184	-0.0171083	0.233822	-0.0873955	0.930357	0.999783
ENSG00000104783.15	0.624398	-0.019939	0.0594026	-0.0674663	0.94621	NA
ENSG00000104804.8	0.376026	0.0130406	0.0596667	0.442818	0.657898	NA
ENSG00000104805.16	1730.88	0.464387	0.141631	3.35204	0.000802171	0.0204037
ENSG00000104808.8	1.48086	0.0757609	0.130823	0.281344	0.778447	NA
ENSG00000104812.15	260.344	0.25132	0.207499	1.20866	0.226792	0.879129
ENSG00000104814.13	21.7126	0.0557339	0.241314	0.143922	0.885562	0.999783
ENSG00000104818.15	1.38645	0.0256071	0.0823941	0.719244	0.471991	NA
ENSG00000104823.9	1686.96	0.0301732	0.136845	0.230094	0.818019	0.999783
ENSG00000104824.18	1379.32	0.0241414	0.167591	0.124021	0.901299	0.999783
ENSG00000104825.17	324.407	0.148185	0.165595	0.894484	0.371063	0.989098
ENSG00000104826.15	11.146	0.0898342	0.210326	0.646925	0.51768	0.999783
ENSG00000104827.12	9.63904	0.118814	0.209699	0.612498	0.540209	0.999783
ENSG00000104833.12	1.59759	0.049351	0.136262	0.209351	0.834174	NA
ENSG00000104835.15	196.819	-0.313248	0.198189	-1.61328	0.106684	0.657448
ENSG00000104848.2	194.88	-0.22788	0.238535	-0.901926	0.367096	0.986279
ENSG00000104852.15	1221.58	0.0296202	0.216311	0.119408	0.904952	0.999783
ENSG00000104853.16	753.852	0.187031	0.217561	0.855611	0.392213	0.994127
ENSG00000104856.14	291.216	0.324417	0.202171	1.69974	0.0891798	0.59763
ENSG00000104859.15	167.022	0.374119	0.221431	1.66606	0.095701	0.619907
ENSG00000104863.12	151.103	0.145038	0.234147	0.680499	0.496189	0.999783
ENSG00000104866.11	122.684	0.0475455	0.230497	0.108046	0.913959	0.999783
ENSG00000104870.13	5971.17	0.187141	0.189935	1.02953	0.30323	0.958838
ENSG00000104872.11	1425.66	-0.102996	0.172421	-0.597132	0.550419	0.999783
ENSG00000104880.19	608.041	0.298143	0.177148	1.74138	0.0816178	0.572957
ENSG00000104881.16	660.309	0.347777	0.177038	2.02519	0.0428476	0.401995
ENSG00000104883.8	24.5443	0.0578861	0.241034	0.197215	0.84366	0.999783
ENSG00000104884.17	167.93	0.00146524	0.218952	0.0761049	0.939336	0.999783
ENSG00000104885.19	224.494	0.158116	0.195303	0.809938	0.417976	0.999783
ENSG00000104886.12	521.856	-0.168356	0.178564	-0.924225	0.355369	0.981683
ENSG00000104888.10	140.888	0.220023	0.193912	1.16838	0.242656	0.900205
ENSG00000104889.7	182.634	-0.275292	0.21789	-1.33503	0.181866	0.81276
ENSG00000104892.17	32.0675	-0.0509086	0.241053	-0.149195	0.8814	0.999783
ENSG00000104894.12	172.426	0.506249	0.213814	2.63752	0.00835149	0.127342
ENSG00000104897.10	114.529	0.0176687	0.226527	0.0756099	0.939729	0.999783
ENSG00000104899.8	4.97662	0.0476687	0.179529	0.0552223	0.955961	NA
ENSG00000104901.7	1.79731	-0.0455523	0.126292	-0.437453	0.661783	NA
ENSG00000104903.5	237.458	0.0522957	0.190168	0.348458	0.727496	0.999783
ENSG00000104904.12	11808.2	0.0868504	0.160862	0.553092	0.580201	0.999783
ENSG00000104907.13	105.198	-0.0495534	0.205411	-0.321889	0.747536	0.999783
ENSG00000104915.15	133.7	-0.0766697	0.209064	-0.359898	0.718924	0.999783
ENSG00000104936.20	113.321	-0.123044	0.239881	-0.542464	0.587499	0.999783
ENSG00000104938.18	29.3839	-0.199954	0.221229	-0.611575	0.540819	0.999783
ENSG00000104941.8	0.527517	0.00264851	0.0639328	0.0727856	0.941977	NA
ENSG00000104946.14	169.673	0.0700413	0.204946	0.347166	0.728466	0.999783
ENSG00000104951.16	78.9394	0.70339	0.2379	3.85835	0.000114157	0.00382058
ENSG00000104953.20	1.61992	0.148526	0.130494	1.71978	0.0854728	NA
ENSG00000104957.14	306.343	0.0489786	0.211908	0.218719	0.826869	0.999783
ENSG00000104960.15	903.627	-0.370293	0.130029	-2.88567	0.00390577	0.0710363
ENSG00000104964.15	891.616	-0.00355154	0.157091	-0.034667	0.972345	0.999783
ENSG00000104967.8	1.04441	0.0230051	0.0978216	0.501738	0.615852	NA
ENSG00000104969.11	511.695	0.000658937	0.206987	0.0585142	0.953339	0.999783
ENSG00000104970.11	38.6501	0.129572	0.231275	0.621755	0.534103	0.999783
ENSG00000104972.16	18.1377	0.0507789	0.21833	0.704953	0.48084	0.999783
ENSG00000104973.19	485.59	0.414183	0.199828	2.2018	0.0276797	0.30347
ENSG00000104974.12	0.890035	-0.0205169	0.0846824	0.308926	0.757378	NA
ENSG00000104976.12	216.777	-0.01656	0.22584	-0.037775	0.969867	0.999783
ENSG00000104979.9	1098.06	-0.159305	0.139466	-1.16468	0.244147	0.90262
ENSG00000104980.8	168.774	-0.101561	0.185788	-0.637789	0.523611	0.999783
ENSG00000104983.8	42.8015	-0.320888	0.240472	-1.55215	0.120627	0.695433
ENSG00000104998.4	134.341	-0.299949	0.198215	-1.6263	0.103886	0.64892
ENSG00000105011.9	177.616	-0.67759	0.196062	-3.61456	0.000300858	0.00890591
ENSG00000105048.18	8.08048	-0.100172	0.204463	-0.646812	0.517754	0.999783
ENSG00000105053.11	417.854	0.102926	0.185973	0.603493	0.546181	0.999783
ENSG00000105058.12	2095.72	0.182627	0.177254	1.10272	0.270151	0.928163
ENSG00000105063.19	35.8252	0.18706	0.235721	0.586138	0.557783	0.999783
ENSG00000105072.9	17.5668	0.0790837	0.237201	0.255278	0.798508	0.999783
ENSG00000105085.11	206.144	-0.0492759	0.182786	-0.286533	0.77447	0.999783
ENSG00000105088.9	335.822	0.303264	0.238767	1.17475	0.240095	0.897038
ENSG00000105122.13	10.7066	0.101473	0.209238	0.92699	0.353931	0.981462
ENSG00000105127.10	463.699	-0.0577971	0.163216	-0.338838	0.734732	0.999783
ENSG00000105131.8	23.1893	-0.185189	0.232261	-0.911999	0.361769	0.984909
ENSG00000105135.16	255.914	-0.190132	0.224396	-0.915903	0.359718	0.983175
ENSG00000105136.22	239.219	0.0109081	0.222612	0.127115	0.898849	0.999783
ENSG00000105137.13	156.961	-0.407836	0.207345	-2.06155	0.0392509	0.379447
ENSG00000105141.6	28.3781	-0.0443527	0.220699	0.0807935	0.935606	0.999783
ENSG00000105143.13	4.04632	-0.0156673	0.187969	-0.512893	0.608026	NA
ENSG00000105146.14	57.3694	0.463678	0.233002	2.34083	0.0192407	0.23596
ENSG00000105171.10	443.336	0.133613	0.15063	0.910608	0.362502	0.985273
ENSG00000105173.14	107.359	-0.295247	0.222519	-1.35673	0.174868	0.803832
ENSG00000105176.18	706.58	0.0127417	0.221107	0.0618713	0.950665	0.999783
ENSG00000105185.12	686.515	-0.0613643	0.133102	-0.492593	0.6223	0.999783
ENSG00000105186.16	193.552	0.00815131	0.181426	0.0418681	0.966604	0.999783
ENSG00000105193.9	9945.53	-0.388495	0.130123	-3.00218	0.00268055	0.0530822
ENSG00000105197.11	629.917	-0.0873636	0.214687	-0.381226	0.703036	0.999783
ENSG00000105198.12	0.230127	-0.0136334	0.0593269	0.136434	0.891478	NA
ENSG00000105202.9	1047.43	-0.337299	0.160911	-2.13674	0.0326192	0.340242
ENSG00000105204.14	50.6084	0.112802	0.229311	0.328881	0.742245	0.999783
ENSG00000105220.17	1004.21	-0.260597	0.166453	-1.6407	0.10086	0.637467
ENSG00000105221.18	1966.91	0.245023	0.20259	1.3646	0.17238	0.800729
ENSG00000105223.20	2185.25	0.200239	0.160491	1.2486	0.211813	0.855875
ENSG00000105227.16	48.4016	-0.237936	0.236814	-1.05743	0.290315	0.946529
ENSG00000105229.7	272.76	-0.107007	0.165002	-0.643241	0.520068	0.999783
ENSG00000105245.9	117.651	-0.0414025	0.205685	-0.223206	0.823375	0.999783
ENSG00000105246.6	39.0431	0.4532	0.235935	2.08076	0.0374561	0.37044
ENSG00000105248.16	246.582	0.29614	0.212305	1.4858	0.137331	0.733387
ENSG00000105251.11	0.159829	-0.0114005	0.0593075	-0.28701	0.774105	NA
ENSG00000105254.12	1427.42	-0.0811126	0.172552	-0.520171	0.602944	0.999783
ENSG00000105255.11	83.8197	-0.0622742	0.236785	-0.256475	0.797584	0.999783
ENSG00000105258.9	588.278	-0.158409	0.22892	-0.653869	0.513196	0.999783
ENSG00000105261.8	0.167594	-0.0089155	0.0592943	-0.287024	0.774094	NA
ENSG00000105270.15	80.2613	-0.108161	0.231721	-0.660252	0.509092	0.999783
ENSG00000105278.12	10.2602	-0.221598	0.202466	-0.960113	0.336998	0.976831
ENSG00000105281.12	475.588	-0.160334	0.197647	-0.916646	0.359328	0.983041
ENSG00000105287.13	207.753	0.284335	0.204781	1.5462	0.122056	0.697132
ENSG00000105289.15	12.4794	-0.0274335	0.214059	0.155401	0.876505	0.999783
ENSG00000105290.13	137.365	-0.0364849	0.240539	-0.023564	0.9812	0.999783
ENSG00000105298.14	180.662	0.220604	0.211917	1.02264	0.306479	0.960316
ENSG00000105321.14	45.7125	-0.186557	0.240064	-0.503871	0.614352	0.999783
ENSG00000105323.18	2001.91	-0.137965	0.126173	-1.11532	0.264712	0.922622
ENSG00000105325.15	178.616	0.129225	0.190848	0.653182	0.513639	0.999783
ENSG00000105327.18	697.565	0.298107	0.158475	1.94356	0.0519484	0.450911
ENSG00000105329.11	291.205	0.42037	0.203161	2.10468	0.0353196	0.357337
ENSG00000105339.11	89.488	0.0642074	0.212735	0.244227	0.807055	0.999783
ENSG00000105341.19	624.853	-0.0431035	0.139025	-0.328262	0.742713	0.999783
ENSG00000105355.9	2539.31	-0.0273011	0.171993	-0.134375	0.893106	0.999783
ENSG00000105357.20	146.62	-0.108047	0.234259	-0.605942	0.544553	0.999783
ENSG00000105364.14	374.081	-0.0541489	0.157216	-0.383727	0.701181	0.999783
ENSG00000105366.15	1.27138	-0.0520438	0.101736	-0.63523	0.525278	NA
ENSG00000105369.10	4.838	-0.00474284	0.188921	0.408525	0.682888	NA
ENSG00000105370.8	0.909364	0.0247892	0.0904183	-0.175846	0.860415	NA
ENSG00000105371.10	9.90426	0.0333545	0.216906	0.144859	0.884822	0.999783
ENSG00000105372.8	20994.4	-0.160859	0.132666	-1.20875	0.226759	0.879129
ENSG00000105373.19	1207.37	-0.375582	0.156324	-2.40975	0.0159635	0.206695
ENSG00000105374.10	12.8002	0.361821	0.233557	1.7135	0.0866207	0.589274
ENSG00000105376.5	2.11725	-0.135233	0.13545	-1.51926	0.128698	NA
ENSG00000105379.10	656.754	-0.415466	0.159961	-2.66352	0.0077328	0.119823
ENSG00000105383.15	243.264	-0.215266	0.174757	-1.24393	0.213527	0.858797
ENSG00000105388.17	47.7901	0.0848109	0.239644	0.471056	0.637601	0.999783
ENSG00000105392.16	50.6472	-0.0724239	0.23492	-0.164772	0.869123	0.999783
ENSG00000105393.16	959.08	-0.0790787	0.123688	-0.652987	0.513765	0.999783
ENSG00000105397.14	1046.91	-0.0300641	0.189463	-0.21385	0.830664	0.999783
ENSG00000105398.4	29.5527	-0.112617	0.217433	-0.310396	0.75626	0.999783
ENSG00000105401.9	2111.3	-0.0850416	0.152348	-0.560965	0.574822	0.999783
ENSG00000105402.8	2055.69	1.35338	0.160388	8.60811	7.43e-18	1.25e-15
ENSG00000105404.11	964.572	0.281799	0.190497	1.6024	0.109066	0.663322
ENSG00000105409.19	84.0245	-0.0368004	0.198406	0.105867	0.915688	0.999783
ENSG00000105419.18	95.0816	-0.0414596	0.207093	-0.301608	0.762951	0.999783
ENSG00000105426.18	15.8747	-0.051677	0.232098	-0.242411	0.808462	0.999783
ENSG00000105427.10	88.5288	-0.317455	0.238299	-1.40836	0.159024	0.77543
ENSG00000105429.13	208.214	-0.457225	0.182781	-2.56067	0.0104471	0.149471
ENSG00000105438.9	5541.75	0.0432814	0.183259	0.302615	0.762184	0.999783
ENSG00000105443.16	559.003	0.0223403	0.159653	0.129165	0.897227	0.999783
ENSG00000105447.13	240.316	-0.103619	0.201109	-0.493956	0.621337	0.999783
ENSG00000105464.4	141.539	0.439865	0.236055	1.98226	0.0474498	0.425889
ENSG00000105467.9	0.322049	0.00796443	0.0593867	-0.0623761	0.950263	NA
ENSG00000105472.14	3.67059	-0.123229	0.149898	-1.14727	0.25127	NA
ENSG00000105479.16	5.60336	-0.129719	0.190379	-0.703496	0.481747	NA
ENSG00000105483.18	347.033	0.305715	0.175278	1.84406	0.0651749	0.511421
ENSG00000105486.14	153.056	-0.149953	0.239478	-0.791269	0.428787	0.999783
ENSG00000105492.16	13.0983	0.103343	0.218036	0.486616	0.62653	0.999783
ENSG00000105497.8	208.364	0.335915	0.189507	1.78919	0.0735847	0.54387
ENSG00000105499.14	111.238	0.371731	0.214972	1.83589	0.0663732	0.516822
ENSG00000105507.3	0.433733	-0.0211948	0.0594078	-0.582868	0.559982	NA
ENSG00000105509.11	3.4192	-0.00883616	0.166539	-0.32734	0.743411	NA
ENSG00000105514.8	136.451	-0.441872	0.191058	-2.43981	0.0146951	0.194676
ENSG00000105516.11	150.621	0.105044	0.238822	0.503295	0.614757	0.999783
ENSG00000105518.14	587.729	-0.265634	0.216771	-1.23955	0.215142	0.862024
ENSG00000105519.18	35.0741	0.0634431	0.238956	0.103341	0.917692	0.999783
ENSG00000105520.11	90.8655	-0.17778	0.233533	-0.990952	0.321709	0.972195
ENSG00000105523.4	179.417	-0.0392639	0.236456	-0.109919	0.912474	0.999783
ENSG00000105538.10	26.945	-0.0909152	0.241179	-0.361131	0.718001	0.999783
ENSG00000105552.15	110.402	-0.0572526	0.240153	-0.397381	0.691087	0.999783
ENSG00000105556.12	159.868	0.0418067	0.191499	0.23207	0.816484	0.999783
ENSG00000105559.12	27.9434	-0.0251967	0.239422	0.427166	0.669258	0.999783
ENSG00000105568.18	926.706	0.130058	0.2336	0.412523	0.679956	0.999783
ENSG00000105576.16	766.799	-0.0649987	0.150291	-0.437572	0.661697	0.999783
ENSG00000105605.8	1.02954	-0.0210196	0.0848034	-0.437951	0.661422	NA
ENSG00000105607.13	68.6952	-0.0691555	0.220296	-0.317283	0.751029	0.999783
ENSG00000105609.17	86.2344	0.160077	0.225924	0.633399	0.526473	0.999783
ENSG00000105610.6	0.106553	-0.00736329	0.0592855	-0.189631	0.849598	NA
ENSG00000105612.9	3083.08	0.272483	0.196914	1.42978	0.152781	0.766355
ENSG00000105613.10	55.1541	-0.0823782	0.233133	-0.264443	0.791438	0.999783
ENSG00000105617.4	202.98	0.399073	0.199623	2.09536	0.0361391	0.36285
ENSG00000105618.14	568.541	-0.0349867	0.14497	-0.249692	0.802826	0.999783
ENSG00000105619.14	423.026	-0.147847	0.19518	-0.745812	0.455781	0.999783
ENSG00000105639.20	72.4768	0.235625	0.240505	0.914036	0.360698	0.984229
ENSG00000105640.13	7669.22	-0.311751	0.181591	-1.75934	0.0785198	0.561711
ENSG00000105641.4	0.914702	-0.0323064	0.101811	0.0435557	0.965259	NA
ENSG00000105642.16	40.6827	-0.295783	0.238146	-1.17514	0.239941	0.897038
ENSG00000105643.11	80.0994	0.325589	0.215737	1.54879	0.121432	0.697132
ENSG00000105647.19	189.283	0.0867469	0.17215	0.408484	0.682918	0.999783
ENSG00000105649.10	4.08129	0.0615081	0.168955	0.607427	0.543568	NA
ENSG00000105655.19	222.295	-0.21344	0.223034	-1.05084	0.293333	0.949685
ENSG00000105656.13	404.646	0.165349	0.152353	1.10677	0.268395	0.92689
ENSG00000105662.16	140.659	-0.150644	0.222326	-0.717761	0.472905	0.999783
ENSG00000105664.11	462.673	-0.172214	0.185839	-0.970587	0.331754	0.973945
ENSG00000105669.14	781.201	-0.184515	0.153615	-1.24575	0.212857	0.858277
ENSG00000105671.12	243.551	-0.0874249	0.165442	-0.536569	0.591566	0.999783
ENSG00000105672.15	7.0936	-0.105951	0.208493	-0.902173	0.366965	0.986279
ENSG00000105676.14	193.333	0.0643486	0.231221	0.283135	0.777073	0.999783
ENSG00000105677.12	902.833	-0.0799346	0.159889	-0.477875	0.632739	0.999783
ENSG00000105679.9	0.244303	-0.0153273	0.0593338	-0.287025	0.774093	NA
ENSG00000105694.3	0.789007	0.0163269	0.0619885	0.663279	0.507152	NA
ENSG00000105695.15	3.48856	-0.0913621	0.144585	0.318909	0.749795	NA
ENSG00000105696.9	2.92128	0.22085	0.168642	0.827973	0.407686	NA
ENSG00000105697.9	30.9196	0.0126538	0.225374	0.499415	0.617487	0.999783
ENSG00000105698.16	1227.39	-0.0828052	0.162075	-0.524162	0.600166	0.999783
ENSG00000105699.17	208.519	0.233748	0.209404	1.20174	0.229465	0.88119
ENSG00000105700.11	832.252	-0.114226	0.154021	-0.748556	0.454125	0.999783
ENSG00000105701.16	57.9769	0.0115508	0.232001	0.0451508	0.963987	0.999783
ENSG00000105705.16	329.013	0.145277	0.218861	0.728675	0.4662	0.999783
ENSG00000105707.15	4.54657	-0.0529099	0.175933	-0.50705	0.61212	NA
ENSG00000105708.9	32.8837	0.0204023	0.240215	0.0702418	0.944001	0.999783
ENSG00000105711.14	72.594	-0.106518	0.240681	-0.603465	0.5462	0.999783
ENSG00000105717.14	3.76851	0.129207	0.166858	1.12236	0.261707	NA
ENSG00000105722.10	177.936	-0.0955342	0.23694	-0.408702	0.682759	0.999783
ENSG00000105723.13	318.646	-0.153544	0.226729	-0.724162	0.468966	0.999783
ENSG00000105726.17	519.923	0.923081	0.178974	5.28125	1.28e-07	8.31e-06
ENSG00000105732.13	103.36	0.136548	0.216867	0.643612	0.519827	0.999783
ENSG00000105737.10	5.03769	-0.0143006	0.181203	0.144626	0.885006	NA
ENSG00000105738.11	178.599	0.0637505	0.240035	0.141259	0.887665	0.999783
ENSG00000105750.15	33.3101	-0.327452	0.240771	-1.55577	0.119763	0.692913
ENSG00000105755.8	515.587	-0.0749979	0.157881	-0.472139	0.636828	0.999783
ENSG00000105767.3	46.2702	0.0345212	0.236503	0.0137679	0.989015	0.999783
ENSG00000105771.14	259.474	-0.317139	0.196626	-1.62867	0.103382	0.647328
ENSG00000105778.20	343.509	0.141814	0.150081	0.952309	0.34094	0.978782
ENSG00000105784.16	27.8035	-0.0516871	0.183367	-0.0271278	0.978358	0.999783
ENSG00000105792.19	8.11345	-0.306597	0.212122	-1.52554	0.127125	0.708238
ENSG00000105793.16	173.832	-0.118301	0.180966	-0.636794	0.524259	0.999783
ENSG00000105808.19	36.2573	0.0593508	0.121261	0.314323	0.753276	0.999783
ENSG00000105810.10	447.699	-0.35592	0.218988	-1.89861	0.0576159	0.476511
ENSG00000105819.14	585.634	0.0165307	0.179519	0.0774959	0.938229	0.999783
ENSG00000105821.15	634.006	-0.0364759	0.185522	-0.215775	0.829163	0.999783
ENSG00000105825.14	91.2445	0.389397	0.225186	1.87368	0.0609744	0.49195
ENSG00000105829.13	209.548	0.383465	0.227516	1.77723	0.0755302	0.550635
ENSG00000105835.13	3213.62	0.697167	0.165749	4.31874	1.57e-05	0.000658734
ENSG00000105849.6	686.999	0.0769	0.165503	0.457505	0.647308	0.999783
ENSG00000105851.11	41.1626	0.244301	0.240425	1.10908	0.267395	0.925585
ENSG00000105852.11	0.274147	-0.0177181	0.0593606	-0.443177	0.657638	NA
ENSG00000105854.13	2572.66	0.137588	0.160151	0.876565	0.380723	0.990708
ENSG00000105855.10	514.24	-0.268306	0.191972	-1.58701	0.11251	0.674468
ENSG00000105856.14	687.852	0.200808	0.211275	1.02905	0.303458	0.958838
ENSG00000105865.11	65.2304	0.101303	0.240047	0.544218	0.586291	0.999783
ENSG00000105866.15	90.3918	-0.0280162	0.227035	-0.168153	0.866463	0.999783
ENSG00000105875.15	228.921	-0.0127612	0.193941	-0.0821762	0.934507	0.999783
ENSG00000105877.19	1.68529	-0.121211	0.141312	-1.1116	0.266311	NA
ENSG00000105879.12	218.135	-0.00104269	0.202153	0.0105066	0.991617	0.999783
ENSG00000105880.7	0.893219	0.00716574	0.0963222	-0.226256	0.821002	NA
ENSG00000105887.11	3840.7	0.227701	0.117144	1.99236	0.0463319	0.419553
ENSG00000105889.16	17.3354	0.0179011	0.230435	0.303624	0.761414	0.999783
ENSG00000105894.12	31.7001	0.016278	0.212926	-0.445166	0.6562	0.999783
ENSG00000105926.16	59.6287	-0.154074	0.228772	-0.839798	0.401021	0.996952
ENSG00000105928.16	96.512	-0.429531	0.209063	-2.13952	0.0323939	0.338873
ENSG00000105929.16	1.45922	-0.0628241	0.105381	-0.641846	0.520973	NA
ENSG00000105939.14	1485.44	0.392906	0.150284	2.70366	0.00685805	0.109429
ENSG00000105948.13	72.6971	-0.160776	0.223182	-0.754485	0.450558	0.999783
ENSG00000105953.16	510.218	-0.242659	0.131666	-1.88245	0.0597752	0.487121
ENSG00000105963.15	268.549	0.132798	0.213491	0.670415	0.502594	0.999783
ENSG00000105967.16	2990.93	0.781635	0.183479	4.44612	8.74e-06	0.000384921
ENSG00000105968.19	2830.92	-0.211588	0.201732	-1.10578	0.268822	0.926975
ENSG00000105971.15	60.9822	-0.0861395	0.240835	-0.317195	0.751095	0.999783
ENSG00000105974.13	12.8188	0.0628916	0.198619	0.0841967	0.9329	0.999783
ENSG00000105976.16	10.1968	-0.0709557	0.21117	-0.577402	0.563668	0.999783
ENSG00000105982.17	5.84946	0.0243996	0.184717	0.27271	0.785076	NA
ENSG00000105983.23	178.45	0.0111488	0.186246	0.0541785	0.956793	0.999783
ENSG00000105989.10	0.129986	-0.00760694	0.0592869	-0.0674636	0.946213	NA
ENSG00000105993.15	1807.38	0.0573675	0.163146	0.354529	0.722942	0.999783
ENSG00000106003.14	296.379	-0.38855	0.186232	-2.18713	0.0287331	0.311438
ENSG00000106009.16	339.639	-0.163265	0.159648	-1.02906	0.303453	0.958838
ENSG00000106012.18	256.387	0.303511	0.192032	1.62512	0.104137	0.649212
ENSG00000106013.15	0.548051	-0.0265693	0.0598254	-0.662105	0.507904	NA
ENSG00000106018.14	0.889806	-0.0234211	0.0976605	-0.534648	0.592893	NA
ENSG00000106025.9	29.7666	-0.221057	0.241028	-1.11136	0.266414	0.924054
ENSG00000106028.11	1667.82	0.086305	0.131741	0.6705	0.502539	0.999783
ENSG00000106031.9	2.61546	-0.0286799	0.120608	-0.21911	0.826565	NA
ENSG00000106034.18	1116.84	0.2746	0.200986	1.445	0.148458	0.756794
ENSG00000106049.9	26.2818	-0.0443356	0.213822	-0.278735	0.780448	0.999783
ENSG00000106052.14	3672.45	0.250797	0.155826	1.64347	0.100287	0.635771
ENSG00000106066.15	391.04	0.0375482	0.230685	0.146201	0.883763	0.999783
ENSG00000106069.24	25.9961	-0.136724	0.220734	-0.396621	0.691647	0.999783
ENSG00000106070.20	399.319	-0.0122397	0.149459	-0.0903978	0.927971	0.999783
ENSG00000106077.19	296.253	0.151721	0.181192	0.888554	0.374243	0.990043
ENSG00000106078.19	3.70476	-0.0694429	0.140598	-0.704741	0.480971	NA
ENSG00000106080.11	533.787	-0.0914753	0.169674	-0.549616	0.582583	0.999783
ENSG00000106086.20	50.0431	-0.28701	0.237719	-1.19446	0.232299	0.885602
ENSG00000106089.12	27.2	-0.127964	0.238995	-0.659395	0.509642	0.999783
ENSG00000106100.11	137.591	0.614291	0.193111	3.3998	0.00067434	0.0178945
ENSG00000106105.15	1068.14	-0.0104225	0.149339	-0.0950778	0.924253	0.999783
ENSG00000106123.12	48.8775	-0.0741546	0.22998	-0.472612	0.63649	0.999783
ENSG00000106125.14	10.016	0.161303	0.201969	0.420474	0.674139	0.999783
ENSG00000106133.18	387.037	-0.0440324	0.178824	-0.294733	0.768198	0.999783
ENSG00000106144.20	303.003	-0.140404	0.187815	-0.765396	0.444036	0.999783
ENSG00000106153.13	17.7031	0.218274	0.232822	1.28828	0.19765	0.832126
ENSG00000106178.7	0.573297	-0.0275747	0.0599587	-0.68187	0.495321	NA
ENSG00000106211.10	6577.39	0.197062	0.175545	1.11221	0.266047	0.923712
ENSG00000106236.4	97.0173	-0.576114	0.235549	-2.82701	0.00469854	0.0819628
ENSG00000106244.13	1417.17	-0.112075	0.161999	-0.72855	0.466277	0.999783
ENSG00000106245.11	747.007	0.055923	0.180619	0.338252	0.735173	0.999783
ENSG00000106246.18	258.684	0.0210439	0.208247	0.146608	0.883441	0.999783
ENSG00000106258.15	35.3883	-0.122291	0.240963	-0.457285	0.647466	0.999783
ENSG00000106261.17	1370.21	-0.174686	0.189076	-0.939424	0.347513	0.97982
ENSG00000106263.19	812.342	-0.127837	0.190877	-0.715622	0.474225	0.999783
ENSG00000106266.11	882.066	0.304894	0.154896	2.00566	0.0448928	0.413057
ENSG00000106268.16	244.835	-0.552301	0.195381	-2.92203	0.00347763	0.0646184
ENSG00000106278.12	0.384653	0.0398986	0.0597646	0.467276	0.640302	NA
ENSG00000106290.16	480.213	-0.0981839	0.178354	-0.534377	0.593081	0.999783
ENSG00000106299.8	513.226	0.16845	0.206586	0.83349	0.404568	0.998242
ENSG00000106305.10	477.167	0.0502108	0.196288	0.291006	0.771047	0.999783
ENSG00000106327.13	13.3178	0.138962	0.227743	0.521037	0.602341	0.999783
ENSG00000106328.10	404.723	-0.0261956	0.229335	-0.1647	0.86918	0.999783
ENSG00000106330.12	186.168	-0.0738656	0.229905	-0.440827	0.659338	0.999783
ENSG00000106331.18	0.211032	-0.00794458	0.0592888	0.136434	0.891478	NA
ENSG00000106333.13	45.9432	-0.0357527	0.23666	-0.172807	0.862803	0.999783
ENSG00000106336.13	22.762	-0.0183008	0.240627	-0.0488901	0.961007	0.999783
ENSG00000106341.11	0.465376	0.0333387	0.0594153	0.308247	0.757895	NA
ENSG00000106344.8	319.296	-0.0770334	0.195087	-0.428855	0.668029	0.999783
ENSG00000106348.18	241.522	-0.208161	0.197716	-1.08624	0.277371	0.935136
ENSG00000106351.13	21.008	-0.109698	0.23868	-0.55108	0.581579	0.999783
ENSG00000106355.10	587.001	-0.098559	0.16008	-0.67754	0.498063	0.999783
ENSG00000106366.9	117.533	0.207607	0.210345	0.910243	0.362694	0.985273
ENSG00000106367.15	73.6891	0.220212	0.23761	0.835677	0.403337	0.997836
ENSG00000106384.12	83.2041	-0.0412925	0.237632	-0.0463328	0.963045	0.999783
ENSG00000106392.11	1165.68	0.476097	0.169367	2.87686	0.00401648	0.0726649
ENSG00000106397.12	594.61	-0.133018	0.232168	-0.58691	0.557264	0.999783
ENSG00000106399.11	478.021	-0.265378	0.171836	-1.59616	0.110453	0.667077
ENSG00000106400.12	659.122	-0.204545	0.180225	-1.15987	0.246102	0.905483
ENSG00000106404.14	46.7184	-0.280577	0.238019	-1.11694	0.26402	0.922075
ENSG00000106415.13	85.5595	-0.222615	0.220911	-1.13188	0.257685	0.917815
ENSG00000106436.7	1.10229	0.15632	0.11648	0.619711	0.535448	NA
ENSG00000106443.17	606.206	0.0092533	0.21189	-0.0328992	0.973755	0.999783
ENSG00000106459.15	165.173	-0.239725	0.186679	-1.27559	0.202099	0.837711
ENSG00000106460.19	1191.74	-0.0496095	0.147343	-0.354793	0.722745	0.999783
ENSG00000106462.12	366.192	-0.233803	0.159854	-1.5326	0.125375	0.703915
ENSG00000106477.20	409.711	-0.208549	0.16123	-1.30718	0.191151	0.822524
ENSG00000106479.11	40.3058	-0.0977647	0.236752	-0.338302	0.735135	0.999783
ENSG00000106483.12	0.491206	0.0449137	0.0733776	0.213821	0.830687	NA
ENSG00000106484.16	222.193	0.163871	0.23921	0.563753	0.572922	0.999783
ENSG00000106524.9	373.577	0.308367	0.187238	1.71067	0.0871428	0.591585
ENSG00000106526.11	6.04262	-0.118571	0.161134	-0.572687	0.566857	NA
ENSG00000106536.21	2.27719	-0.218511	0.146558	-2.25413	0.0241878	NA
ENSG00000106537.8	739.058	0.524339	0.159773	3.39501	0.000686269	0.018127
ENSG00000106538.10	473.508	0.167694	0.182405	0.890818	0.373027	0.989923
ENSG00000106546.14	640.332	-0.309578	0.203497	-1.65837	0.0972425	0.625842
ENSG00000106554.13	477.936	0.00608298	0.205198	-0.00276154	0.997797	0.999783
ENSG00000106560.11	39.8727	0.974077	0.238876	5.52762	3.25e-08	2.27e-06
ENSG00000106565.18	2439.8	0.0181967	0.203848	0.109908	0.912483	0.999783
ENSG00000106571.15	83.7385	0.142462	0.233734	0.649526	0.515998	0.999783
ENSG00000106588.12	2773.52	0.779167	0.154908	5.15603	2.52e-07	1.58e-05
ENSG00000106591.4	470.138	0.180794	0.238662	0.989975	0.322186	0.972195
ENSG00000106603.20	488.371	-0.112046	0.156504	-0.718686	0.472334	0.999783
ENSG00000106605.11	512.025	0.134638	0.164758	0.84249	0.399513	0.996952
ENSG00000106608.17	137.71	-0.176449	0.196732	-0.865195	0.386932	0.992664
ENSG00000106609.16	1490.61	0.118047	0.174308	0.699761	0.484076	0.999783
ENSG00000106610.16	409.104	0.348015	0.178944	2.01172	0.0442491	0.410212
ENSG00000106615.10	1409.64	-0.0350036	0.177725	-0.190387	0.849006	0.999783
ENSG00000106617.15	281.901	0.12099	0.17979	0.723476	0.469387	0.999783
ENSG00000106624.11	2612.94	0.339988	0.155897	2.22982	0.0257595	0.289763
ENSG00000106628.12	284.519	-0.490506	0.212009	-2.4126	0.015839	0.205548
ENSG00000106631.8	5.04138	-0.0154222	0.156402	-0.67092	0.502271	NA
ENSG00000106633.18	15.1224	-0.15076	0.218196	-0.465222	0.641772	0.999783
ENSG00000106635.8	306.557	0.262569	0.179512	1.4767	0.139755	0.73784
ENSG00000106636.9	1060.37	-0.107471	0.159127	-0.67106	0.502182	0.999783
ENSG00000106638.18	222.24	-0.0268584	0.184333	-0.157893	0.874541	0.999783
ENSG00000106665.16	88.8943	-0.107315	0.238045	-0.444938	0.656365	0.999783
ENSG00000106682.16	1828.73	-0.00246807	0.182782	-0.0266708	0.978722	0.999783
ENSG00000106683.15	760.418	-0.0734833	0.150618	-0.507218	0.612002	0.999783
ENSG00000106686.17	16.2533	0.0202352	0.236859	0.161544	0.871665	0.999783
ENSG00000106688.12	7.1024	0.0967627	0.187635	-0.0442781	0.964683	0.999783
ENSG00000106689.11	158.975	0.857055	0.217207	4.28462	1.83e-05	0.00075732
ENSG00000106692.15	96.5384	-0.196726	0.214525	-1.00129	0.316689	0.968953
ENSG00000106701.13	20.2309	-0.05711	0.240877	-0.379067	0.704638	0.999783
ENSG00000106714.18	3.70426	0.100844	0.16717	0.419755	0.674665	NA
ENSG00000106723.17	2061.54	-0.121588	0.189215	-0.637375	0.523881	0.999783
ENSG00000106733.21	556.569	0.167764	0.178816	0.953434	0.34037	0.978774
ENSG00000106771.13	2419.57	0.148325	0.15367	0.970214	0.33194	0.973945
ENSG00000106772.19	9.25655	-0.161915	0.214249	-0.677924	0.49782	0.999783
ENSG00000106780.9	58.9671	-0.29577	0.231722	-1.35475	0.175497	0.805242
ENSG00000106785.15	595.331	2.16027	0.193844	11.654	2.19e-31	6.16e-29
ENSG00000106789.13	81.9261	-0.0779667	0.240573	-0.341974	0.732371	0.999783
ENSG00000106799.13	1771.14	-0.425657	0.131945	-3.32361	0.000888591	0.0221105
ENSG00000106803.10	2505.58	0.0554352	0.20518	0.257831	0.796538	0.999783
ENSG00000106804.9	15.2481	-0.240594	0.230373	-1.70273	0.0886179	0.597281
ENSG00000106809.11	1.03031	-0.0492736	0.0774645	-0.648098	0.516921	NA
ENSG00000106829.20	1295.62	0.029864	0.196591	0.178729	0.85815	0.999783
ENSG00000106852.16	0.320101	-0.00794458	0.0592888	0.136434	0.891479	NA
ENSG00000106853.20	418.163	-0.189799	0.189559	-1.05351	0.292106	0.948295
ENSG00000106868.17	156.588	0.0426028	0.196894	0.261657	0.793586	0.999783
ENSG00000106948.17	734.226	0.0309137	0.122449	0.247855	0.804246	0.999783
ENSG00000106976.21	66.767	-0.0345888	0.232102	-0.0718236	0.942742	0.999783
ENSG00000106991.14	247.851	-0.169313	0.183584	-0.940506	0.346958	0.979784
ENSG00000106992.19	346.089	-0.0968724	0.214753	-0.563042	0.573406	0.999783
ENSG00000106993.12	147.455	0.266629	0.194539	1.34525	0.178546	0.809039
ENSG00000107014.9	12.8741	-0.0151822	0.222594	-0.452817	0.65068	0.999783
ENSG00000107018.8	1.22406	0.0826728	0.100838	0.856105	0.39194	NA
ENSG00000107020.10	84.6431	0.115038	0.238846	0.486775	0.626418	0.999783
ENSG00000107021.16	679.887	0.0833616	0.173595	0.51844	0.604151	0.999783
ENSG00000107036.12	526.659	0.108428	0.158968	0.702449	0.482399	0.999783
ENSG00000107077.19	76.4464	0.0595238	0.238267	0.204414	0.83803	0.999783
ENSG00000107099.18	691.98	0.146871	0.219437	0.755885	0.449718	0.999783
ENSG00000107104.21	486.027	0.0745899	0.234495	0.372502	0.709519	0.999783
ENSG00000107105.15	16.6213	0.110321	0.235894	0.626968	0.53068	0.999783
ENSG00000107130.10	307.729	-0.213639	0.190128	-1.21981	0.222538	0.874114
ENSG00000107140.16	127.84	0.0554262	0.214679	0.24766	0.804398	0.999783
ENSG00000107147.14	0.647398	-0.01397	0.078989	-0.263129	0.792451	NA
ENSG00000107164.16	1011.76	-0.0434814	0.131592	-0.346804	0.728738	0.999783
ENSG00000107165.13	1.04961	-0.0641666	0.0874794	-0.950691	0.341761	NA
ENSG00000107175.12	618.144	-0.0689441	0.162669	-0.421668	0.673268	0.999783
ENSG00000107185.10	573.926	-0.230329	0.222428	-1.10393	0.269624	0.927577
ENSG00000107186.17	466.48	-0.239934	0.199063	-1.29593	0.195001	0.82829
ENSG00000107201.11	1795.06	2.87882	0.195976	15.563	1.3e-54	5.71e-52
ENSG00000107223.13	1309.59	-0.072139	0.209036	-0.317723	0.750695	0.999783
ENSG00000107242.20	6.02918	-0.0881464	0.180624	-0.163006	0.870514	NA
ENSG00000107249.24	91.1135	-0.0243294	0.226199	-0.271925	0.78568	0.999783
ENSG00000107262.26	1118.07	0.854008	0.118009	7.35616	1.89e-13	2.24e-11
ENSG00000107263.19	2059.93	0.143296	0.13373	1.08693	0.277068	0.934943
ENSG00000107281.10	17.4921	-0.252067	0.235116	-1.31765	0.187619	0.819431
ENSG00000107282.8	108.992	-0.505126	0.218613	-2.51726	0.0118273	0.16429
ENSG00000107290.14	1342.35	0.40485	0.168569	2.48501	0.0129548	0.176245
ENSG00000107295.10	0.733514	-0.0176281	0.0886504	-0.21238	0.83181	NA
ENSG00000107317.13	206.799	-0.142891	0.226535	-0.67098	0.502233	0.999783
ENSG00000107331.18	2.48889	-0.0762826	0.124756	-0.39588	0.692193	NA
ENSG00000107338.10	42.5276	-0.0126238	0.238516	-0.393987	0.693591	0.999783
ENSG00000107341.5	1317.68	-0.124774	0.144142	-0.852172	0.394119	0.995788
ENSG00000107362.14	220.739	-0.0849565	0.208607	-0.447898	0.654227	0.999783
ENSG00000107371.14	184.107	0.0910719	0.219701	0.403964	0.686239	0.999783
ENSG00000107372.13	1868.51	-0.0648338	0.123811	-0.543083	0.587073	0.999783
ENSG00000107404.21	200.092	-0.13992	0.192516	-0.700852	0.483395	0.999783
ENSG00000107438.9	2722.62	-0.0538659	0.150528	-0.347762	0.728019	0.999783
ENSG00000107443.16	196.027	0.0595597	0.203092	0.415735	0.677604	0.999783
ENSG00000107485.18	32.5821	-0.0682149	0.241144	-0.329347	0.741893	0.999783
ENSG00000107518.18	1129.2	0.0986537	0.173962	0.585657	0.558106	0.999783
ENSG00000107521.20	1364.64	-0.0788727	0.173868	-0.424837	0.670956	0.999783
ENSG00000107537.14	182.123	-0.0521016	0.193431	-0.326744	0.743861	0.999783
ENSG00000107551.21	2266.19	0.362827	0.148443	2.49775	0.0124986	0.170986
ENSG00000107554.17	175.7	0.0323847	0.186514	0.104817	0.916521	0.999783
ENSG00000107560.12	648.49	0.123946	0.191833	0.660694	0.508809	0.999783
ENSG00000107562.17	535.033	0.163682	0.171216	0.902797	0.366634	0.986279
ENSG00000107566.14	396.539	-0.250707	0.195614	-1.31724	0.187759	0.819431
ENSG00000107581.13	3469.39	-0.248407	0.205663	-1.29082	0.196767	0.831476
ENSG00000107593.17	121.836	1.08937	0.230263	5.40197	6.59e-08	4.4e-06
ENSG00000107611.16	31.0391	-0.237065	0.240253	-0.666844	0.504872	0.999783
ENSG00000107614.22	127.147	-0.181613	0.211531	-0.922503	0.356266	0.981683
ENSG00000107625.14	650.989	0.0624824	0.132074	0.48123	0.630353	0.999783
ENSG00000107643.17	126.517	0.213803	0.18524	1.1487	0.250681	0.911974
ENSG00000107651.14	526.451	-0.176521	0.141414	-1.2492	0.211591	0.855255
ENSG00000107669.19	312.591	0.0113139	0.171951	0.0594715	0.952577	0.999783
ENSG00000107672.15	666.506	0.075057	0.145114	0.553833	0.579693	0.999783
ENSG00000107679.15	60.7753	0.0683623	0.238417	0.234959	0.814241	0.999783
ENSG00000107719.9	2352.8	0.0617395	0.149053	0.440403	0.659645	0.999783
ENSG00000107731.12	311.535	-0.0494797	0.215195	-0.285337	0.775386	0.999783
ENSG00000107736.22	92.9659	0.0121149	0.211216	0.149367	0.881264	0.999783
ENSG00000107738.20	173.933	0.0898451	0.186519	0.523666	0.600511	0.999783
ENSG00000107742.14	0.826935	-0.0364285	0.067188	-0.888721	0.374153	NA
ENSG00000107745.20	0.822323	0.0283967	0.0817283	0.193943	0.846221	NA
ENSG00000107758.16	651.92	0.0905418	0.140831	0.647948	0.517019	0.999783
ENSG00000107771.17	348.359	0.0371302	0.200492	0.20208	0.839854	0.999783
ENSG00000107779.14	413.804	0.205705	0.160594	1.32235	0.186051	0.816751
ENSG00000107789.16	241.138	0.0541285	0.174898	0.280096	0.779404	0.999783
ENSG00000107796.13	172.656	0.0103177	0.20606	-0.027851	0.977781	0.999783
ENSG00000107798.18	7053.98	0.00733565	0.176615	0.00576887	0.995397	0.999783
ENSG00000107807.13	393.155	0.200326	0.2119	1.10046	0.271132	0.929159
ENSG00000107815.10	77.6318	-0.206376	0.220067	-0.943804	0.34527	0.979434
ENSG00000107816.17	303.06	0.223144	0.229243	1.02803	0.303936	0.958838
ENSG00000107819.14	777.017	0.0119036	0.204105	-0.0224318	0.982104	0.999783
ENSG00000107821.15	178.287	0.183071	0.187067	1.11963	0.262873	0.921451
ENSG00000107829.15	375.69	0.191142	0.182918	1.11434	0.265135	0.92276
ENSG00000107833.10	382.884	-0.520951	0.210773	-2.58363	0.00977659	0.14237
ENSG00000107854.6	482.58	0.200354	0.178095	1.13195	0.257653	0.917815
ENSG00000107859.10	1.54876	-0.027532	0.127847	-0.133382	0.893891	NA
ENSG00000107862.7	1039.5	-0.0677882	0.191759	-0.336677	0.73636	0.999783
ENSG00000107863.20	2263.37	-0.0770304	0.169435	-0.456876	0.647761	0.999783
ENSG00000107864.15	130.685	-0.0255576	0.191709	-0.140045	0.888625	0.999783
ENSG00000107872.14	256.775	0.0610587	0.167571	0.371917	0.709954	0.999783
ENSG00000107874.11	310.993	-0.0999278	0.207572	-0.545522	0.585395	0.999783
ENSG00000107882.12	496.19	-0.111925	0.199066	-0.561564	0.574413	0.999783
ENSG00000107890.17	395.507	-0.13964	0.177816	-0.79237	0.428145	0.999783
ENSG00000107897.20	653.809	0.376351	0.160016	2.37938	0.0173416	0.218603
ENSG00000107902.14	83.5119	-0.166852	0.215518	-0.89057	0.37316	0.989923
ENSG00000107929.16	935.749	0.180146	0.176296	1.07735	0.281322	0.936959
ENSG00000107937.19	888.098	-0.187933	0.176334	-1.08392	0.2784	0.935771
ENSG00000107938.18	169.102	0.0417012	0.18834	0.236769	0.812836	0.999783
ENSG00000107949.17	375.565	-0.0257115	0.221603	-0.186536	0.852025	0.999783
ENSG00000107951.15	205.685	-0.0975925	0.194549	-0.52479	0.599729	0.999783
ENSG00000107959.17	351.386	-0.0252156	0.180959	-0.199415	0.841938	0.999783
ENSG00000107960.11	90.3712	-0.25925	0.214634	-1.27453	0.202474	0.837831
ENSG00000107968.10	329.703	0.0503199	0.189009	0.239742	0.81053	0.999783
ENSG00000107984.10	26.8748	0.0172437	0.24116	0.0978125	0.922081	0.999783
ENSG00000108001.16	0.167594	-0.0089155	0.0592943	-0.287024	0.774094	NA
ENSG00000108010.12	551.729	-0.0829996	0.164656	-0.502162	0.615554	0.999783
ENSG00000108018.16	0.352569	0.00647506	0.0594064	-0.100607	0.919863	NA
ENSG00000108021.21	268.958	0.143897	0.192926	0.759351	0.447643	0.999783
ENSG00000108039.18	665.705	0.148787	0.145142	1.06526	0.286759	0.942631
ENSG00000108055.11	861.637	-0.0723808	0.214822	-0.410028	0.681785	0.999783
ENSG00000108061.13	491.332	0.0977073	0.226671	0.356415	0.72153	0.999783
ENSG00000108064.11	477.89	0.0576838	0.222085	0.235006	0.814204	0.999783
ENSG00000108091.11	1369.03	0.132602	0.13933	0.965333	0.334378	0.974453
ENSG00000108094.17	191.181	0.0577367	0.152221	0.202574	0.839468	0.999783
ENSG00000108100.18	948.389	-0.239205	0.170625	-1.42354	0.154581	0.768407
ENSG00000108106.14	446.042	-0.46941	0.217173	-2.15818	0.0309135	0.327828
ENSG00000108107.15	5413.29	0.0929632	0.123014	0.761497	0.44636	0.999783
ENSG00000108175.19	2276.32	0.166966	0.130828	1.28507	0.198767	0.833311
ENSG00000108176.15	0.898771	0.0252452	0.0867208	0.425886	0.670191	NA
ENSG00000108179.14	2384.27	-0.0511473	0.117545	-0.424738	0.671028	0.999783
ENSG00000108187.16	124.558	-0.279591	0.222464	-1.31353	0.189004	0.820106
ENSG00000108219.15	562.994	0.230006	0.150525	1.54385	0.122625	0.697132
ENSG00000108231.14	11.3619	-0.146397	0.217256	-0.865326	0.38686	0.992664
ENSG00000108239.9	383.317	0.134426	0.183312	0.704335	0.481224	0.999783
ENSG00000108242.13	0.213327	-0.00760694	0.0592869	-0.0674636	0.946213	NA
ENSG00000108244.17	1.50472	-0.0167786	0.0924041	-0.545395	0.585482	NA
ENSG00000108256.9	1098.83	0.0721767	0.195205	0.383285	0.701508	0.999783
ENSG00000108262.16	400.345	0.084963	0.173824	0.500039	0.617047	0.999783
ENSG00000108298.12	10498.1	-0.114943	0.191609	-0.657349	0.510956	0.999783
ENSG00000108306.13	367.82	-0.344117	0.202906	-1.70906	0.0874408	0.592448
ENSG00000108309.14	10.293	0.0319873	0.221988	-0.255458	0.798369	0.999783
ENSG00000108312.15	720.572	0.121106	0.184824	0.66541	0.505788	0.999783
ENSG00000108344.15	1891	0.108028	0.21583	0.4606	0.645085	0.999783
ENSG00000108349.17	801.636	-0.174685	0.159757	-1.10524	0.269056	0.927223
ENSG00000108352.13	34.1709	-0.431372	0.240808	-1.91096	0.0560093	0.468962
ENSG00000108370.17	123.75	-0.25716	0.225233	-1.20131	0.22963	0.88122
ENSG00000108375.13	50.4942	1.28963	0.236775	6.43988	1.2e-10	1.09e-08
ENSG00000108379.10	5.98353	-0.0264598	0.192057	-0.310362	0.756286	NA
ENSG00000108381.11	16.8865	0.0651383	0.199696	0.232209	0.816376	0.999783
ENSG00000108384.15	178.596	-0.192735	0.172304	-1.15671	0.247389	0.905938
ENSG00000108387.16	161.694	1.59332	0.212428	8.23597	1.78e-16	2.88e-14
ENSG00000108389.10	375.445	0.0484844	0.171764	0.315748	0.752194	0.999783
ENSG00000108395.14	265.105	-0.0317271	0.171613	-0.208133	0.835125	0.999783
ENSG00000108405.4	0.401382	-0.0234959	0.0603155	-0.333043	0.739101	NA
ENSG00000108406.10	537.832	-0.158521	0.152224	-1.05831	0.289916	0.946529
ENSG00000108423.15	296.869	0.154068	0.204644	0.801094	0.423077	0.999783
ENSG00000108424.11	5740.86	-0.155653	0.12063	-1.29547	0.195157	0.82829
ENSG00000108433.17	717.435	-0.0207154	0.136512	-0.147397	0.882818	0.999783
ENSG00000108439.11	668.177	-0.00652301	0.16179	-0.0126045	0.989943	0.999783
ENSG00000108443.14	327.901	-0.011227	0.165371	-0.0911999	0.927334	0.999783
ENSG00000108448.23	16.118	-0.140948	0.208138	-0.798039	0.424848	0.999783
ENSG00000108465.15	536.089	-0.113686	0.172896	-0.694355	0.487459	0.999783
ENSG00000108468.15	875.598	-0.0949438	0.204019	-0.540937	0.588551	0.999783
ENSG00000108469.15	69.3831	0.0267697	0.235928	0.0796624	0.936506	0.999783
ENSG00000108474.17	104.712	-0.0473416	0.214747	-0.307128	0.758746	0.999783
ENSG00000108479.13	262.079	-0.0544195	0.210921	-0.259405	0.795323	0.999783
ENSG00000108506.13	63.1494	0.0541212	0.236301	0.163338	0.870252	0.999783
ENSG00000108509.21	159.366	-0.0014713	0.217726	-0.0385703	0.969233	0.999783
ENSG00000108510.10	784.392	0.147897	0.19047	0.767523	0.442771	0.999783
ENSG00000108511.10	2.52088	-0.0445741	0.153448	-0.423065	0.672248	NA
ENSG00000108515.18	936.388	-0.0425476	0.152853	-0.281221	0.778541	0.999783
ENSG00000108518.8	8024.04	-0.0288492	0.188228	-0.224596	0.822293	0.999783
ENSG00000108523.16	233.323	-0.210064	0.186975	-1.14116	0.253804	0.916172
ENSG00000108528.14	871.816	-0.128538	0.17455	-0.713048	0.475816	0.999783
ENSG00000108551.5	0.922716	-0.0890108	0.101799	-0.707966	0.478966	NA
ENSG00000108556.10	1.548	-0.00286306	0.0820171	-0.176987	0.859519	NA
ENSG00000108557.20	295.157	0.0518883	0.171467	0.273483	0.784482	0.999783
ENSG00000108559.12	362.885	0.0728462	0.166255	0.438188	0.66125	0.999783
ENSG00000108561.8	694.375	0.0372899	0.197071	0.152402	0.87887	0.999783
ENSG00000108576.10	72.4926	0.000306966	0.240074	0.0210526	0.983204	0.999783
ENSG00000108578.15	540.123	0.00449542	0.198374	0.0396675	0.968358	0.999783
ENSG00000108582.12	560.512	-0.159749	0.148475	-1.125	0.260587	0.920581
ENSG00000108587.16	1193.08	0.192821	0.182675	1.0649	0.286922	0.942807
ENSG00000108588.15	1222.02	0.0709967	0.139451	0.490479	0.623795	0.999783
ENSG00000108590.11	417.179	0.0788351	0.189131	0.455416	0.64881	0.999783
ENSG00000108591.10	186.37	-0.0495021	0.177569	-0.31462	0.75305	0.999783
ENSG00000108592.17	596.261	-0.0840554	0.163395	-0.511239	0.609184	0.999783
ENSG00000108599.15	242.143	0.0745011	0.22979	0.342047	0.732315	0.999783
ENSG00000108602.18	2.32695	-0.0156406	0.115317	-0.363869	0.715956	NA
ENSG00000108604.17	314.688	0.133266	0.220943	0.652045	0.514372	0.999783
ENSG00000108622.11	5.05895	0.160781	0.182502	1.43961	0.149978	NA
ENSG00000108639.8	5938.19	0.395681	0.134585	3.01897	0.00253632	0.0509908
ENSG00000108641.20	42.3858	0.0996757	0.233534	0.396484	0.691748	0.999783
ENSG00000108651.10	642.272	0.283871	0.177022	1.64319	0.100345	0.635771
ENSG00000108654.16	6036.35	0.164315	0.111809	1.46713	0.142341	0.744686
ENSG00000108666.10	412.287	0.0681457	0.228102	0.379973	0.703966	0.999783
ENSG00000108669.17	322.7	-0.0272848	0.142454	-0.165873	0.868257	0.999783
ENSG00000108671.11	2122.2	-0.0745565	0.199713	-0.387942	0.698059	0.999783
ENSG00000108679.13	2428.91	1.95443	0.20891	9.95254	2.46e-23	5.34e-21
ENSG00000108684.15	1.94082	0.0563767	0.117357	0.270392	0.786859	NA
ENSG00000108688.11	3.12734	0.179846	0.162134	2.08814	0.0367849	NA
ENSG00000108691.10	15079.5	1.36798	0.211368	6.80728	9.95e-12	9.93e-10
ENSG00000108700.5	1234.37	0.275174	0.201267	3.53762	0.000403749	0.0115149
ENSG00000108702.4	8.32475	-0.013092	0.216981	0.302467	0.762296	0.999783
ENSG00000108733.11	26.1464	0.20393	0.231297	0.739438	0.459641	0.999783
ENSG00000108771.13	727.919	3.39186	0.154411	21.7836	3.32e-105	4.07e-102
ENSG00000108773.11	268.333	0.0947948	0.198383	0.448118	0.654068	0.999783
ENSG00000108774.15	6617.94	0.213262	0.230662	0.920852	0.357128	0.981683
ENSG00000108784.10	453.002	0.0125106	0.150844	0.110545	0.911978	0.999783
ENSG00000108786.11	9.32187	-0.176296	0.215439	-1.01703	0.309138	0.962052
ENSG00000108788.12	490.98	-0.0327671	0.227394	-0.074874	0.940315	0.999783
ENSG00000108797.12	26.9741	-0.0152035	0.240525	-0.0589409	0.952999	0.999783
ENSG00000108798.9	525.271	0.582269	0.154721	3.85079	0.000117736	0.00391745
ENSG00000108799.13	158.44	0.0607732	0.191195	0.319843	0.749088	0.999783
ENSG00000108813.11	69.3406	0.0583552	0.236614	0.303197	0.76174	0.999783
ENSG00000108819.11	887.769	0.276385	0.166308	1.67175	0.0945736	0.616884
ENSG00000108821.14	16817.3	-0.0526379	0.21354	-0.363545	0.716198	0.999783
ENSG00000108823.17	0.649346	4.71e-05	0.0860676	-0.0537872	0.957105	NA
ENSG00000108825.18	179.705	-0.00607798	0.147749	-0.160248	0.872686	0.999783
ENSG00000108826.16	836.254	0.0222676	0.131077	0.190898	0.848606	0.999783
ENSG00000108828.16	1012.48	-0.321621	0.149804	-2.23492	0.0254223	0.287155
ENSG00000108829.10	1068.72	0.122963	0.131749	0.929636	0.352559	0.981462
ENSG00000108830.10	57.5176	0.0496665	0.233752	0.102123	0.918659	0.999783
ENSG00000108839.12	1.0992	-0.0685149	0.0901428	-0.916114	0.359607	NA
ENSG00000108840.16	203.389	0.0924805	0.169188	0.541482	0.588175	0.999783
ENSG00000108846.16	1360.24	-0.539486	0.176576	-3.19784	0.0013846	0.0312702
ENSG00000108848.16	3267.66	0.00787222	0.183032	0.00865333	0.993096	0.999783
ENSG00000108852.16	47.7982	0.0319218	0.231026	0.00306655	0.997553	0.999783
ENSG00000108854.16	1304.48	-0.254869	0.171465	-1.55668	0.119547	0.692868
ENSG00000108861.9	1436.13	0.188307	0.144712	1.28617	0.198383	0.833308
ENSG00000108883.13	1117.87	-0.124922	0.142955	-0.882803	0.377343	0.99013
ENSG00000108932.13	307.461	-0.343585	0.222271	-1.71049	0.0871751	0.591585
ENSG00000108946.16	7758.45	0.0538785	0.145127	0.388167	0.697892	0.999783
ENSG00000108947.5	12.3324	-0.250634	0.232525	-1.58749	0.112401	0.674286
ENSG00000108950.12	96.2788	0.166041	0.221143	0.906995	0.364409	0.985867
ENSG00000108953.17	6133.22	-0.0570448	0.147159	-0.404154	0.6861	0.999783
ENSG00000108960.9	4039.95	0.016127	0.183822	0.0363892	0.970972	0.999783
ENSG00000108961.14	625.85	-0.00793979	0.183506	0.0273995	0.978141	0.999783
ENSG00000108963.19	833.92	-0.0871922	0.148238	-0.588374	0.556281	0.999783
ENSG00000108984.15	766.268	1.52302	0.215563	7.72162	1.15e-14	1.57e-12
ENSG00000109016.18	12.3915	-0.297814	0.21216	-1.50272	0.132911	0.722296
ENSG00000109046.15	5309.87	0.248767	0.153188	1.6241	0.104355	0.64986
ENSG00000109047.8	0.22087	-0.0140037	0.0593204	-0.371389	0.710348	NA
ENSG00000109062.12	666.052	-0.0387747	0.170399	-0.26156	0.793661	0.999783
ENSG00000109063.15	257.598	0.0324678	0.240393	0.229002	0.818868	0.999783
ENSG00000109065.12	164.719	0.235482	0.192674	1.2209	0.222122	0.873086
ENSG00000109066.14	283.924	0.253606	0.153404	1.6834	0.0922969	0.609948
ENSG00000109072.14	2.40587	-0.0765893	0.144862	-1.01496	0.310127	NA
ENSG00000109079.10	445.169	-0.0486596	0.171641	-0.296237	0.767049	0.999783
ENSG00000109083.14	436.704	0.108114	0.155966	0.690828	0.489674	0.999783
ENSG00000109084.14	370.815	-0.367479	0.183238	-2.1027	0.0354917	0.358445
ENSG00000109089.7	659.584	0.0113	0.190523	0.0588199	0.953096	0.999783
ENSG00000109099.16	2024.05	0.246898	0.198055	1.27952	0.200712	0.836619
ENSG00000109103.12	777.81	0.141045	0.142889	1.00308	0.315825	0.968944
ENSG00000109107.14	86.7703	-0.161084	0.234319	-0.707075	0.47952	0.999783
ENSG00000109111.15	556.269	-0.135048	0.160627	-0.822853	0.410592	0.999783
ENSG00000109113.20	830.869	-0.28835	0.181826	-1.59191	0.111405	0.671128
ENSG00000109118.14	557.876	0.113377	0.184455	0.628044	0.529975	0.999783
ENSG00000109133.13	926.473	0.0136149	0.179459	0.0625198	0.950149	0.999783
ENSG00000109158.11	0.211032	-0.00794458	0.0592888	0.136434	0.891478	NA
ENSG00000109171.15	391.926	-0.0020385	0.184253	-0.0690373	0.94496	0.999783
ENSG00000109180.15	3281.81	0.0559985	0.224459	0.28415	0.776295	0.999783
ENSG00000109184.15	320.162	0.0342699	0.166394	0.193461	0.846598	0.999783
ENSG00000109189.13	338.681	-0.0195615	0.2108	-0.157167	0.875113	0.999783
ENSG00000109205.17	0.748983	0.0770005	0.0630952	1.02175	0.3069	NA
ENSG00000109220.11	159.133	0.523831	0.223996	2.46809	0.0135835	0.18277
ENSG00000109255.11	0.423722	-0.0265924	0.0626012	-0.617191	0.537109	NA
ENSG00000109265.15	10.766	-0.265374	0.215399	-1.90652	0.0565825	0.471368
ENSG00000109270.13	347.363	0.26063	0.216124	1.20703	0.227419	0.879129
ENSG00000109272.4	1530.25	-0.277859	0.139145	-2.06867	0.0385773	0.376112
ENSG00000109320.13	759.493	0.0885901	0.169374	0.569199	0.569221	0.999783
ENSG00000109321.11	1.78655	0.0198159	0.120956	-0.196265	0.844402	NA
ENSG00000109323.11	657.465	0.233614	0.224443	1.07184	0.283793	0.940275
ENSG00000109332.20	5505.24	0.202191	0.154672	1.3797	0.167678	0.793454
ENSG00000109339.24	125.554	0.228847	0.210634	1.17435	0.240256	0.897139
ENSG00000109381.21	361.573	0.214446	0.184294	1.2013	0.229633	0.88122
ENSG00000109390.13	872.502	-0.0107245	0.214468	-0.0858623	0.931576	0.999783
ENSG00000109424.4	0.257834	0.04647	0.0592928	0.692546	0.488595	NA
ENSG00000109436.8	476.46	0.0604629	0.168511	0.320826	0.748342	0.999783
ENSG00000109445.11	786.66	-0.159477	0.182418	-0.941486	0.346456	0.979784
ENSG00000109452.13	157.093	-0.212925	0.195244	-1.05268	0.292488	0.948569
ENSG00000109458.9	172.582	0.206562	0.217813	0.978211	0.32797	0.972195
ENSG00000109466.14	168.665	-0.10322	0.20072	-0.51076	0.609519	0.999783
ENSG00000109472.14	75.8333	-0.157179	0.218337	-1.01104	0.311995	0.964467
ENSG00000109475.17	10834	-0.269604	0.150449	-1.83089	0.067117	0.517936
ENSG00000109501.15	408.763	0.0566092	0.160871	0.397631	0.690902	0.999783
ENSG00000109511.12	13.0342	-0.0424125	0.0963954	-0.0253715	0.979759	0.999783
ENSG00000109519.13	408.409	-0.0867378	0.175759	-0.507768	0.611616	0.999783
ENSG00000109534.17	260.649	0.031882	0.173928	0.127893	0.898233	0.999783
ENSG00000109536.12	872.432	0.111515	0.150065	0.75652	0.449337	0.999783
ENSG00000109572.15	465.246	-0.104186	0.17084	-0.65368	0.513318	0.999783
ENSG00000109576.14	26.0825	-0.0845408	0.236825	-0.560443	0.575177	0.999783
ENSG00000109586.12	222.512	0.101192	0.236862	0.419588	0.674787	0.999783
ENSG00000109606.13	765.634	-0.195762	0.16536	-1.15818	0.246791	0.905938
ENSG00000109610.6	0.604697	0.035839	0.0671816	0.147605	0.882654	NA
ENSG00000109618.13	79.1482	0.21919	0.237892	0.975523	0.329301	0.972643
ENSG00000109654.16	118.93	-0.307662	0.20561	-1.63182	0.102718	0.644577
ENSG00000109667.12	48.1201	3.91e-05	0.237348	-0.176793	0.859671	0.999783
ENSG00000109670.16	721.866	-0.304387	0.177217	-1.77308	0.0762161	0.5533
ENSG00000109674.4	10.6416	-0.211677	0.219575	-1.49147	0.135838	0.729268
ENSG00000109680.11	17.3879	-0.0216014	0.221941	-0.0878886	0.929965	0.999783
ENSG00000109684.16	86.8869	-0.113491	0.189681	-0.20954	0.834026	0.999783
ENSG00000109685.19	539.134	-0.407222	0.148857	-2.80926	0.00496553	0.0855956
ENSG00000109686.19	133.52	-0.201309	0.223264	-1.1221	0.261821	0.921234
ENSG00000109689.19	568.388	0.144143	0.189219	0.802117	0.422485	0.999783
ENSG00000109705.8	2.03349	-0.0806021	0.140305	-0.648271	0.51681	NA
ENSG00000109736.15	675.755	-0.0997568	0.185638	-0.554758	0.57906	0.999783
ENSG00000109738.11	9.0339	0.0156912	0.200838	-0.366438	0.714038	0.999783
ENSG00000109743.11	84.9639	-0.177606	0.225216	-0.76628	0.44351	0.999783
ENSG00000109756.10	397.804	0.181018	0.203156	0.969401	0.332345	0.973945
ENSG00000109758.9	4.92811	0.198985	0.155795	1.22843	0.219284	NA
ENSG00000109762.17	75.1023	-0.205641	0.237284	-0.952705	0.340739	0.978782
ENSG00000109771.16	9.20402	-0.343071	0.201031	-1.5668	0.117162	0.687607
ENSG00000109775.11	383.048	0.00970998	0.188187	0.0407714	0.967478	0.999783
ENSG00000109787.13	749.839	0.133417	0.202716	0.653936	0.513153	0.999783
ENSG00000109790.18	1140.72	-0.131046	0.148128	-0.901119	0.367525	0.986279
ENSG00000109794.14	58.1012	-0.0224418	0.239838	0.219598	0.826184	0.999783
ENSG00000109805.10	371.474	-0.928562	0.201202	-4.87523	1.09e-06	5.9e-05
ENSG00000109814.12	450.832	0.0556032	0.150759	0.377106	0.706095	0.999783
ENSG00000109819.9	1.44657	-0.056502	0.10198	-0.674897	0.499741	NA
ENSG00000109832.14	48.7916	-0.259254	0.23937	-0.995495	0.319495	0.971042
ENSG00000109846.9	1.4767	0.0214802	0.102228	-0.279036	0.780217	NA
ENSG00000109854.14	182.645	0.209989	0.185665	1.15666	0.24741	0.905938
ENSG00000109861.17	3704.29	0.606066	0.218346	3.01999	0.00252779	0.0509908
ENSG00000109881.17	181.025	-0.668959	0.218803	-3.2583	0.00112082	0.026616
ENSG00000109906.15	28.2691	-0.145136	0.231427	-0.545391	0.585485	0.999783
ENSG00000109911.19	149.751	0.0368328	0.21376	0.0934257	0.925565	0.999783
ENSG00000109917.11	395.769	0.123145	0.176777	0.716968	0.473394	0.999783
ENSG00000109919.10	1621.78	-0.0835306	0.193973	-0.449039	0.653404	0.999783
ENSG00000109920.13	839.188	-0.0653355	0.165859	-0.423137	0.672195	0.999783
ENSG00000109927.11	10.0949	-0.0124952	0.226134	-0.174856	0.861193	0.999783
ENSG00000109929.10	1725.93	0.303093	0.174356	1.79483	0.0726813	0.541373
ENSG00000109943.9	17.5431	-0.124378	0.234277	-0.562062	0.574073	0.999783
ENSG00000109944.11	153.703	0.215974	0.192084	1.10758	0.268042	0.926606
ENSG00000109956.13	20.4783	-0.266307	0.234402	-1.32002	0.186828	0.818114
ENSG00000109971.14	11234	0.149094	0.117872	1.2658	0.205584	0.843397
ENSG00000109991.10	0.167594	-0.0089155	0.0592943	-0.287024	0.774094	NA
ENSG00000110002.16	77.5905	0.859579	0.218749	4.05625	4.99e-05	0.0018492
ENSG00000110011.14	172.465	0.105113	0.215535	0.495883	0.619977	0.999783
ENSG00000110013.13	22.5155	0.0669405	0.241269	0.261177	0.793956	0.999783
ENSG00000110025.13	279.443	0.30787	0.194866	1.61893	0.105462	0.652878
ENSG00000110031.13	352.433	0.0267205	0.164455	0.114251	0.909038	0.999783
ENSG00000110042.8	373.336	-0.542206	0.174071	-3.15667	0.0015958	0.0353983
ENSG00000110046.13	277.976	-0.160778	0.225261	-0.669904	0.502919	0.999783
ENSG00000110047.18	1340.07	-0.223838	0.159001	-1.43796	0.150446	0.760605
ENSG00000110048.12	325.609	-0.0436539	0.232209	-0.268205	0.788541	0.999783
ENSG00000110057.8	5979.16	1.35154	0.172673	8.08312	6.31e-16	9.68e-14
ENSG00000110060.9	288.847	0.147132	0.175209	0.840045	0.400883	0.996952
ENSG00000110063.10	136.529	0.0377508	0.238989	0.127069	0.898886	0.999783
ENSG00000110066.15	623.826	-0.143015	0.158051	-0.923194	0.355906	0.981683
ENSG00000110074.12	108.919	-0.0385173	0.240356	-0.0610459	0.951323	0.999783
ENSG00000110075.15	1018.61	-0.113175	0.168688	-0.676355	0.498816	0.999783
ENSG00000110076.20	0.702672	0.0243008	0.0795262	0.0729426	0.941852	NA
ENSG00000110077.15	810.191	0.191791	0.143488	1.34482	0.178683	0.809088
ENSG00000110079.19	152.002	-0.208499	0.189243	-1.11435	0.265127	0.92276
ENSG00000110080.20	41.2242	0.199251	0.240791	0.711943	0.4765	0.999783
ENSG00000110090.13	3308.27	0.0975681	0.164523	0.696459	0.486142	0.999783
ENSG00000110092.4	3146.62	0.0314229	0.149316	0.203877	0.838449	0.999783
ENSG00000110104.13	322.025	-0.110276	0.20859	-0.594301	0.552311	0.999783
ENSG00000110107.9	422.415	-0.221938	0.1722	-1.31307	0.189159	0.820106
ENSG00000110108.10	1926.78	0.25761	0.123571	2.12979	0.0331886	0.343262
ENSG00000110148.10	4.0467	-0.148852	0.171594	-1.34166	0.179706	NA
ENSG00000110169.12	1.91875	0.269666	0.128366	1.07392	0.282861	NA
ENSG00000110171.21	11.4309	-0.155694	0.221327	-0.680558	0.496151	0.999783
ENSG00000110172.12	506.872	0.243097	0.209394	1.18177	0.237299	0.893771
ENSG00000110195.14	16.1966	-0.347647	0.237511	-1.48792	0.136772	0.731537
ENSG00000110200.9	187.755	-0.595176	0.195114	-3.17805	0.00148267	0.0331889
ENSG00000110218.9	423.563	0.657949	0.162217	4.16979	3.05e-05	0.00120332
ENSG00000110237.5	979.437	0.0823987	0.176614	0.479013	0.631929	0.999783
ENSG00000110274.16	208.476	-0.0470312	0.176154	-0.247087	0.804841	0.999783
ENSG00000110315.7	464.32	-0.0664054	0.164289	-0.426066	0.67006	0.999783
ENSG00000110318.15	63.5538	-0.183353	0.235727	-0.802243	0.422412	0.999783
ENSG00000110321.19	11634.2	-0.0483722	0.0971813	-0.509158	0.610641	0.999783
ENSG00000110324.12	788.263	-0.0521702	0.184237	-0.284797	0.7758	0.999783
ENSG00000110328.6	8.77098	-0.335534	0.214883	-2.01283	0.0441325	0.410016
ENSG00000110330.10	1733.69	0.516163	0.151711	3.49952	0.000466096	0.0130332
ENSG00000110344.10	1132.02	0.0219299	0.154176	0.136949	0.891071	0.999783
ENSG00000110367.14	2552.7	-0.142131	0.114502	-1.24265	0.213997	0.859187
ENSG00000110375.3	3.44649	-0.145586	0.172603	-0.840294	0.400744	NA
ENSG00000110395.7	1288.26	-0.0845711	0.170491	-0.500042	0.617045	0.999783
ENSG00000110400.11	137.005	-0.0840658	0.22262	-0.403892	0.686292	0.999783
ENSG00000110422.12	583.409	-0.0168776	0.196241	-0.0717722	0.942783	0.999783
ENSG00000110427.17	0.574792	0.0214916	0.0662709	0.10226	0.91855	NA
ENSG00000110429.14	302.714	0.0270021	0.226444	0.0739948	0.941015	0.999783
ENSG00000110435.13	188.999	0.205646	0.192857	1.09706	0.272617	0.931454
ENSG00000110436.13	40.2216	0.111151	0.219492	0.570255	0.568505	0.999783
ENSG00000110442.12	769.993	0.0857905	0.187771	0.464625	0.6422	0.999783
ENSG00000110446.12	3438.02	0.463097	0.199129	2.48003	0.0131372	0.177881
ENSG00000110448.11	0.40011	0.034906	0.060718	0.656658	0.511401	NA
ENSG00000110455.14	225.215	0.137579	0.208268	0.699332	0.484345	0.999783
ENSG00000110484.7	0.537544	0.0190825	0.0599123	0.00302147	0.997589	NA
ENSG00000110492.17	577.133	0.657598	0.219027	3.10684	0.001891	0.0405833
ENSG00000110497.15	124.541	0.437491	0.192361	2.30776	0.0210127	0.251686
ENSG00000110514.19	325.478	0.233426	0.187906	1.29869	0.19405	0.82829
ENSG00000110536.14	859.119	0.0746644	0.149337	0.515238	0.606387	0.999783
ENSG00000110583.13	278.665	0.245932	0.17668	1.43475	0.151357	0.763131
ENSG00000110619.18	1354.86	0.219391	0.137616	1.62343	0.104498	0.650148
ENSG00000110628.16	223.114	-0.172564	0.23548	-0.703252	0.481899	0.999783
ENSG00000110651.12	13971.7	0.333945	0.195067	1.83322	0.0667699	0.517354
ENSG00000110660.15	165.27	-0.0927011	0.229499	-0.633452	0.526438	0.999783
ENSG00000110665.12	16.3975	0.168916	0.237632	0.897325	0.369546	0.98766
ENSG00000110675.13	155.927	-0.220303	0.240582	-0.736202	0.461607	0.999783
ENSG00000110693.19	90.9632	-0.111157	0.240663	-0.337732	0.735565	0.999783
ENSG00000110696.10	2388.21	0.0947337	0.168979	0.569049	0.569323	0.999783
ENSG00000110697.13	49.7678	0.0172017	0.239288	0.124297	0.90108	0.999783
ENSG00000110700.7	8533.24	-0.336111	0.143641	-2.37101	0.0177397	0.222154
ENSG00000110711.11	371.51	-0.0227931	0.187977	-0.092818	0.926048	0.999783
ENSG00000110713.17	223.528	0.0960311	0.194344	0.548536	0.583324	0.999783
ENSG00000110717.13	637.675	-0.203651	0.181868	-1.14664	0.25153	0.913742
ENSG00000110719.10	245.954	0.136269	0.240068	0.82476	0.409508	0.999783
ENSG00000110721.12	679.072	0.0302142	0.189132	0.237303	0.812421	0.999783
ENSG00000110723.12	33.9999	0.195177	0.240477	0.983184	0.325517	0.972195
ENSG00000110756.18	715.399	0.4619	0.172277	2.76173	0.00574966	0.0956905
ENSG00000110768.12	389.172	0.136527	0.182214	0.724558	0.468723	0.999783
ENSG00000110777.12	1.47437	-0.0429112	0.100416	-0.229088	0.8188	NA
ENSG00000110786.18	0.910088	0.0751913	0.0951623	0.813845	0.415734	NA
ENSG00000110799.14	1.95997	0.291225	0.14009	1.96399	0.0495314	NA
ENSG00000110801.14	1003.94	-0.0174557	0.185639	-0.0759605	0.939451	0.999783
ENSG00000110811.20	88.6196	0.0987091	0.207278	0.427935	0.668698	0.999783
ENSG00000110841.14	396.356	0.0263314	0.147006	0.164086	0.869663	0.999783
ENSG00000110844.14	75.0883	-0.137717	0.233977	-0.588452	0.556229	0.999783
ENSG00000110848.8	0.736043	-0.00744725	0.0788878	-0.300432	0.763848	NA
ENSG00000110851.12	359.178	-0.00489537	0.18826	-0.0675372	0.946154	0.999783
ENSG00000110871.15	439.544	0.136974	0.193547	0.75914	0.447769	0.999783
ENSG00000110876.10	666.797	0.3208	0.194697	1.78917	0.0735867	0.54387
ENSG00000110880.11	1726.57	0.1942	0.141647	1.39573	0.162796	0.782971
ENSG00000110881.12	13.0604	-0.238596	0.228028	-1.37899	0.167897	0.793454
ENSG00000110887.8	0.800253	-0.0288785	0.0602569	0.136431	0.89148	NA
ENSG00000110888.19	1034.78	-0.266045	0.144187	-1.91101	0.0560037	0.468962
ENSG00000110900.16	18.173	-0.104942	0.238749	-0.605513	0.544838	0.999783
ENSG00000110906.13	682.557	0.0117427	0.125125	0.107775	0.914174	0.999783
ENSG00000110911.17	704.123	-0.0454776	0.177931	-0.306833	0.75897	0.999783
ENSG00000110917.8	1393.46	-0.119029	0.169376	-0.765893	0.44374	0.999783
ENSG00000110921.14	200.42	0.18	0.214718	0.921897	0.356582	0.981683
ENSG00000110925.7	387.533	0.361921	0.20411	1.77705	0.0755595	0.550635
ENSG00000110931.19	346.258	0.372332	0.169086	2.26953	0.0232362	0.269068
ENSG00000110934.13	474.695	0.470875	0.185009	2.61588	0.0088998	0.132986
ENSG00000110944.9	1.97541	-0.0685774	0.138974	-0.762976	0.445478	NA
ENSG00000110955.9	4701.69	-0.141395	0.107148	-1.32774	0.184264	0.814276
ENSG00000110958.16	2514.97	0.0624988	0.160661	0.388619	0.697558	0.999783
ENSG00000110975.8	1.50767	0.0923511	0.102157	0.473274	0.636018	NA
ENSG00000110987.9	195.936	-0.173027	0.214571	-0.870907	0.383805	0.991234
ENSG00000111011.18	1172.68	0.0326407	0.193096	0.136158	0.891696	0.999783
ENSG00000111012.10	5.22353	-0.113085	0.169318	-0.826445	0.408552	NA
ENSG00000111046.4	1.69725	0.117656	0.127823	0.742004	0.458085	NA
ENSG00000111052.8	5.73874	0.048604	0.167302	-0.280256	0.779281	NA
ENSG00000111057.11	1101.65	-0.477096	0.129142	-3.76517	0.000166434	0.00533837
ENSG00000111058.8	299.091	-0.16813	0.212532	-0.863549	0.387836	0.992664
ENSG00000111077.18	70.6222	-0.0074559	0.236735	-0.114667	0.908709	0.999783
ENSG00000111087.10	5.74913	-0.117078	0.184284	-0.94534	0.344485	NA
ENSG00000111110.12	25.0285	0.0298236	0.239149	0.054566	0.956484	0.999783
ENSG00000111142.14	2918.37	-0.103882	0.144689	-0.724478	0.468772	0.999783
ENSG00000111144.10	585.609	-0.228781	0.16676	-1.44342	0.148903	0.757488
ENSG00000111145.8	1456.32	0.0106555	0.124175	0.049197	0.960762	0.999783
ENSG00000111181.13	2.70393	0.166137	0.159843	1.14335	0.252895	NA
ENSG00000111186.13	22.277	-0.19965	0.240675	-1.15264	0.24906	0.90912
ENSG00000111196.10	154.155	-0.0236004	0.221579	-0.182603	0.855109	0.999783
ENSG00000111199.12	68.3084	-0.0147974	0.233687	-0.0787632	0.937221	0.999783
ENSG00000111203.13	170.884	-0.110638	0.188728	-0.615326	0.53834	0.999783
ENSG00000111206.13	224.288	-0.653187	0.20859	-3.30728	0.00094208	0.0231396
ENSG00000111215.12	4.39322	-0.00839514	0.0676592	0.639125	0.522741	NA
ENSG00000111218.12	20.9565	-0.183422	0.22527	-0.571058	0.56796	0.999783
ENSG00000111224.14	229.096	-0.0108884	0.208941	0.0212641	0.983035	0.999783
ENSG00000111229.16	4873.24	0.105824	0.189632	0.562691	0.573646	0.999783
ENSG00000111231.9	238.565	-0.0379578	0.225463	-0.239069	0.811052	0.999783
ENSG00000111237.19	1238.21	0.0910733	0.212964	0.430832	0.666591	0.999783
ENSG00000111247.15	224.344	-0.167448	0.234254	-0.751315	0.452463	0.999783
ENSG00000111249.14	2.98679	-0.111864	0.149624	-0.907129	0.364339	NA
ENSG00000111252.11	779.797	0.318719	0.162745	2.01042	0.0443872	0.411265
ENSG00000111254.8	9.10586	-0.170762	0.22086	-0.422115	0.672941	0.999783
ENSG00000111261.14	148.948	-0.315179	0.21511	-1.451	0.146779	0.751909
ENSG00000111262.6	0.947039	-0.0383986	0.0689921	0.154648	0.877099	NA
ENSG00000111266.9	322.226	0.126256	0.192024	0.694104	0.487617	0.999783
ENSG00000111269.3	1374.1	-0.0238346	0.141011	-0.172584	0.862979	0.999783
ENSG00000111271.15	157.675	-0.00863404	0.189197	-0.0665066	0.946974	0.999783
ENSG00000111275.13	3364.42	-0.172449	0.111844	-1.54448	0.122473	0.697132
ENSG00000111276.12	609.878	0.153624	0.147481	1.05177	0.292903	0.948841
ENSG00000111300.10	240.002	-0.131178	0.185388	-0.790153	0.429438	0.999783
ENSG00000111305.19	29.7257	-0.234516	0.241217	-0.989294	0.322519	0.972195
ENSG00000111319.13	22.0273	-0.0147523	0.239075	0.380888	0.703286	0.999783
ENSG00000111321.11	1062.05	0.52355	0.195343	2.752	0.0059232	0.0980669
ENSG00000111325.16	3.96028	-0.017663	0.136626	-0.309796	0.756716	NA
ENSG00000111328.7	1603.76	0.12402	0.137206	0.907825	0.363971	0.985621
ENSG00000111331.14	2643.24	2.466	0.221325	12.4665	1.14e-35	3.42e-33
ENSG00000111335.14	7734.01	4.47413	0.137489	32.8548	9.72e-237	8.35e-233
ENSG00000111339.12	17.0552	-0.111717	0.225657	-0.667653	0.504355	0.999783
ENSG00000111341.10	0.702796	-0.00723737	0.0686583	-0.0764179	0.939087	NA
ENSG00000111344.12	15.048	0.0462955	0.228578	0.16465	0.869219	0.999783
ENSG00000111348.9	3137.68	-0.203881	0.138911	-1.5088	0.131351	0.72004
ENSG00000111358.14	313.163	0.0773624	0.167128	0.467627	0.640051	0.999783
ENSG00000111361.13	464.607	-0.101915	0.183673	-0.568256	0.569861	0.999783
ENSG00000111364.16	373.169	-0.202052	0.16518	-1.21509	0.224332	0.876748
ENSG00000111371.16	141.265	-0.586313	0.20946	-3.10081	0.00192995	0.0413675
ENSG00000111412.6	646.998	-0.0896785	0.136725	-0.65782	0.510654	0.999783
ENSG00000111424.12	536.757	0.137766	0.151916	0.901089	0.367541	0.986279
ENSG00000111432.5	0.595565	0.0867205	0.059669	0.977409	0.328367	NA
ENSG00000111445.14	116.505	-0.199297	0.215699	-1.0391	0.298758	0.954395
ENSG00000111450.14	318.055	-0.0847096	0.195379	-0.499385	0.617508	0.999783
ENSG00000111452.13	1.11467	-0.0535694	0.104157	-0.788818	0.430218	NA
ENSG00000111481.10	794.429	-0.0291007	0.149485	-0.227125	0.820327	0.999783
ENSG00000111490.15	17.6609	-0.093	0.2381	-0.341238	0.732924	0.999783
ENSG00000111530.13	987.112	-0.142443	0.148796	-0.968873	0.332609	0.973945
ENSG00000111540.16	965.257	-0.0105221	0.225715	0.05224	0.958337	0.999783
ENSG00000111554.15	88.227	0.112822	0.232116	0.341887	0.732436	0.999783
ENSG00000111581.10	347.924	0.0573897	0.163956	0.338726	0.734816	0.999783
ENSG00000111596.14	1070.77	0.0891961	0.136017	0.662367	0.507736	0.999783
ENSG00000111602.12	425.219	-0.291265	0.152415	-1.91287	0.0557649	0.468409
ENSG00000111605.18	615.117	0.0511662	0.161241	0.326127	0.744328	0.999783
ENSG00000111615.14	578.98	0.183035	0.154741	1.18396	0.236428	0.89168
ENSG00000111639.8	1849.53	-0.288363	0.108924	-2.67975	0.00736772	0.114997
ENSG00000111640.15	9913.32	-0.104422	0.155658	-0.697963	0.4852	0.999783
ENSG00000111641.12	377.261	0.128483	0.16693	0.795514	0.426314	0.999783
ENSG00000111642.16	3718.02	-0.0811253	0.182059	-0.447843	0.654266	0.999783
ENSG00000111644.8	53.6943	0.189863	0.239896	0.866681	0.386117	0.992664
ENSG00000111647.13	188.608	0.069007	0.224288	0.321743	0.747647	0.999783
ENSG00000111652.10	732.616	0.0181971	0.18209	0.0411895	0.967145	0.999783
ENSG00000111653.20	236.783	0.03238	0.185285	0.240385	0.810032	0.999783
ENSG00000111664.11	4.77916	0.110957	0.185286	0.589781	0.555338	NA
ENSG00000111665.12	98.1497	-1.15073	0.221028	-5.48395	4.16e-08	2.87e-06
ENSG00000111666.11	401.055	0.0292047	0.17605	0.145958	0.883955	0.999783
ENSG00000111667.14	377.21	-0.183206	0.20058	-0.95415	0.340008	0.978507
ENSG00000111669.15	2765.48	-0.294798	0.19938	-1.55075	0.120962	0.696676
ENSG00000111670.16	561.143	0.0259986	0.186433	0.111614	0.911129	0.999783
ENSG00000111671.10	206.61	0.0681701	0.1752	0.376957	0.706206	0.999783
ENSG00000111674.9	104.273	-0.0565113	0.217251	-0.33867	0.734859	0.999783
ENSG00000111676.15	124.915	-0.076253	0.2406	-0.410651	0.681328	0.999783
ENSG00000111678.11	272.449	-0.348778	0.235537	-1.60754	0.107936	0.660896
ENSG00000111679.17	374.444	0.274058	0.170373	1.62515	0.104131	0.649212
ENSG00000111684.11	886.676	0.098295	0.205632	0.472491	0.636577	0.999783
ENSG00000111696.12	17.0862	-0.0365948	0.232651	-0.423545	0.671898	0.999783
ENSG00000111704.11	11.7173	-0.203262	0.210543	-1.07969	0.280278	0.936075
ENSG00000111707.12	651.982	0.0829889	0.201586	0.393276	0.694116	0.999783
ENSG00000111711.10	479.53	0.0912531	0.160701	0.543233	0.58697	0.999783
ENSG00000111716.14	2782.44	-0.233645	0.157945	-1.49368	0.13526	0.727077
ENSG00000111725.11	246.643	0.0419043	0.163891	0.306784	0.759008	0.999783
ENSG00000111726.13	355.488	-0.101676	0.155693	-0.662513	0.507643	0.999783
ENSG00000111727.12	122.03	-0.0423787	0.2068	-0.2654	0.790701	0.999783
ENSG00000111728.11	21.874	-0.0573714	0.240436	-0.419466	0.674876	0.999783
ENSG00000111729.15	10.7433	-0.0146262	0.219193	-0.103098	0.917885	0.999783
ENSG00000111731.13	81.9941	0.0839443	0.235671	0.348136	0.727738	0.999783
ENSG00000111732.12	54.3337	-0.214301	0.221201	-0.861452	0.388989	0.992664
ENSG00000111737.12	819.566	0.169628	0.14148	1.24482	0.213197	0.858437
ENSG00000111752.11	285.013	0.127866	0.187519	0.679404	0.496882	0.999783
ENSG00000111775.3	4158.34	0.00300885	0.136783	0.0191468	0.984724	0.999783
ENSG00000111783.13	2.81683	-0.0722348	0.140755	-0.693281	0.488133	NA
ENSG00000111785.21	123.121	0.240315	0.199999	1.20035	0.230003	0.8817
ENSG00000111786.9	1955.94	-0.157706	0.157642	-0.987186	0.323551	0.972195
ENSG00000111788.10	0.915305	-0.0214402	0.094557	-0.0711757	0.943258	NA
ENSG00000111790.14	381.719	0.117058	0.182001	0.666373	0.505173	0.999783
ENSG00000111799.22	14.467	-0.0180806	0.219548	-0.383255	0.701531	0.999783
ENSG00000111801.16	30.0457	0.677022	0.240161	3.48948	0.000483969	0.0134454
ENSG00000111802.14	286.577	0.0984897	0.232867	0.434376	0.664015	0.999783
ENSG00000111816.8	21.1935	-0.0041862	0.241252	0.107077	0.914728	0.999783
ENSG00000111817.19	1029.08	0.0749187	0.200648	0.350009	0.726332	0.999783
ENSG00000111832.13	1660.45	0.152723	0.161406	0.945233	0.34454	0.979434
ENSG00000111834.13	2.37917	-0.0229754	0.143837	-0.148656	0.881825	NA
ENSG00000111837.12	11.2465	0.360017	0.211352	3.49452	0.000474907	0.013258
ENSG00000111843.14	1454.36	0.0227563	0.219729	0.0553501	0.95586	0.999783
ENSG00000111845.5	207.366	0.0518492	0.207623	0.239287	0.810883	0.999783
ENSG00000111846.20	167.413	0.879359	0.193355	4.89259	9.95e-07	5.49e-05
ENSG00000111850.11	117.543	-0.142781	0.195439	-0.675669	0.499251	0.999783
ENSG00000111859.17	163.441	0.15418	0.232486	0.641027	0.521505	0.999783
ENSG00000111860.14	89.0867	-0.167305	0.221363	-0.844264	0.398522	0.996952
ENSG00000111863.13	31.7253	-0.108389	0.216425	-0.622145	0.533847	0.999783
ENSG00000111875.8	176.936	0.232907	0.238299	1.00019	0.317218	0.969494
ENSG00000111877.18	58.3847	-0.0407195	0.231712	-0.267755	0.788888	0.999783
ENSG00000111879.20	13.7526	-0.145777	0.228169	-0.807059	0.419633	0.999783
ENSG00000111880.16	198.503	0.0251763	0.213	0.0933489	0.925626	0.999783
ENSG00000111885.7	102.091	-0.143267	0.236998	-0.771214	0.44058	0.999783
ENSG00000111886.11	5.56847	-0.104785	0.200518	-0.546893	0.584452	NA
ENSG00000111897.7	1807.72	-0.0286116	0.206403	-0.198962	0.842293	0.999783
ENSG00000111906.18	414.385	-0.436751	0.163593	-2.71594	0.00660887	0.106144
ENSG00000111907.21	51.5018	-0.0373187	0.229803	-0.221785	0.824481	0.999783
ENSG00000111911.7	262.111	0.2225	0.193872	1.19183	0.233328	0.887159
ENSG00000111912.20	290.023	0.460823	0.18902	2.68978	0.00714993	0.112312
ENSG00000111913.20	70.3697	0.0845604	0.238656	0.399691	0.689384	0.999783
ENSG00000111961.19	13.7892	0.111716	0.180831	0.122808	0.902259	0.999783
ENSG00000111962.8	147.293	-0.158963	0.206229	-0.859502	0.390064	0.992664
ENSG00000111981.5	28.0313	-0.0527135	0.23616	-0.451795	0.651417	0.999783
ENSG00000112029.10	135.18	-0.328474	0.230027	-1.52497	0.127266	0.708506
ENSG00000112031.16	526.094	0.138731	0.177143	0.786686	0.431465	0.999783
ENSG00000112033.14	690.626	0.309656	0.175717	1.76831	0.0770094	0.556368
ENSG00000112038.18	25.2139	-0.155722	0.237477	-0.481933	0.629853	0.999783
ENSG00000112039.6	98.7287	-0.0127213	0.21292	0.00131501	0.998951	0.999783
ENSG00000112053.14	17.7907	-0.165008	0.229667	-0.933719	0.350449	0.980519
ENSG00000112062.11	410.434	0.0906443	0.158926	0.561036	0.574773	0.999783
ENSG00000112077.18	2.83435	-0.0573201	0.142362	-0.47549	0.634438	NA
ENSG00000112078.14	417.585	0.0464729	0.229836	0.125627	0.900027	0.999783
ENSG00000112079.9	464.626	-0.0476406	0.204867	-0.219614	0.826172	0.999783
ENSG00000112081.17	2259.3	-0.0166253	0.196318	-0.119224	0.905098	0.999783
ENSG00000112096.19	696.047	-0.00946031	0.1374	-0.0839074	0.93313	0.999783
ENSG00000112110.10	535.026	-0.0427184	0.171791	-0.249132	0.803259	0.999783
ENSG00000112118.20	989.19	-0.206577	0.149149	-1.40761	0.159246	0.775958
ENSG00000112130.17	275	0.287767	0.196492	1.47074	0.141362	0.742321
ENSG00000112137.19	94.107	-0.194908	0.228322	-0.882715	0.37739	0.99013
ENSG00000112139.17	83.4187	0.825762	0.227965	4.1218	3.76e-05	0.00145855
ENSG00000112144.16	217.448	0.0751288	0.231312	0.363978	0.715875	0.999783
ENSG00000112146.17	777.267	0.0151482	0.139524	0.0932424	0.925711	0.999783
ENSG00000112149.10	67.9667	0.538841	0.215949	2.72275	0.00647418	0.104764
ENSG00000112159.12	243.138	-0.361443	0.210219	-1.86389	0.0623365	0.499186
ENSG00000112164.6	3.40362	-0.17499	0.166317	-0.921849	0.356607	NA
ENSG00000112167.10	206.335	0.0403355	0.17872	0.294075	0.768701	0.999783
ENSG00000112175.8	0.786598	0.0611179	0.0737941	0.274876	0.783411	NA
ENSG00000112182.16	189.328	-0.442645	0.201893	-2.35731	0.0184077	0.22786
ENSG00000112183.15	0.766227	0.0171373	0.0702199	0.254848	0.798841	NA
ENSG00000112186.13	0.997822	-0.0514409	0.0789486	-1.03259	0.301796	NA
ENSG00000112195.9	2.83737	0.0688325	0.160354	-0.114294	0.909005	NA
ENSG00000112200.17	785.838	0.0680182	0.192358	0.341427	0.732782	0.999783
ENSG00000112208.11	155.042	0.256048	0.200435	1.25149	0.210754	0.853995
ENSG00000112210.12	122.011	0.00459212	0.202472	-0.0697172	0.944419	0.999783
ENSG00000112218.9	11.9366	-0.0715191	0.220214	-0.568402	0.569762	0.999783
ENSG00000112232.10	0.189313	-0.00842998	0.0592916	-0.0876747	0.930135	NA
ENSG00000112234.9	138.197	0.202669	0.204574	1.02602	0.304884	0.959398
ENSG00000112237.13	657.261	0.247857	0.207755	1.24497	0.213143	0.858421
ENSG00000112242.16	653.5	0.0291112	0.215277	0.1457	0.884159	0.999783
ENSG00000112245.13	2622.86	0.294619	0.160525	1.88188	0.059852	0.487201
ENSG00000112249.14	272.579	-0.126902	0.226767	-0.681977	0.495254	0.999783
ENSG00000112276.14	177.407	0.240262	0.203561	1.2272	0.219746	0.869512
ENSG00000112280.18	2.27506	0.00846791	0.128305	-0.163886	0.869821	NA
ENSG00000112282.18	196.855	0.102998	0.217989	0.493966	0.62133	0.999783
ENSG00000112290.13	74.1572	-0.0923167	0.236804	-0.471826	0.637051	0.999783
ENSG00000112293.15	39.3909	0.0540405	0.23869	0.0695088	0.944585	0.999783
ENSG00000112294.14	195.015	-0.110797	0.21075	-0.525233	0.599421	0.999783
ENSG00000112297.18	592.146	0.251913	0.165955	1.57175	0.11601	0.68478
ENSG00000112303.14	1.65672	0.0248405	0.135404	0.861722	0.38884	NA
ENSG00000112304.11	462.223	0.186505	0.219316	0.900478	0.367866	0.986279
ENSG00000112305.15	845.371	0.00902894	0.1599	0.0489992	0.96092	0.999783
ENSG00000112306.8	17106.5	-0.302303	0.176727	-1.73302	0.0830918	0.576871
ENSG00000112308.13	2120.43	0.852422	0.179625	4.8818	1.05e-06	5.77e-05
ENSG00000112309.11	1.00627	-0.033277	0.0992042	-0.531068	0.595372	NA
ENSG00000112312.10	374.798	-0.0892147	0.204864	-0.429715	0.667403	0.999783
ENSG00000112319.20	35.2544	-0.213845	0.232824	-0.988424	0.322945	0.972195
ENSG00000112320.12	33.5936	-0.0881586	0.240406	-0.275272	0.783107	0.999783
ENSG00000112335.15	2261.58	0.118555	0.220078	0.580721	0.561428	0.999783
ENSG00000112339.15	211.931	-0.288263	0.175514	-1.70808	0.0876206	0.592448
ENSG00000112343.11	1356.54	0.480604	0.13233	3.71025	0.000207053	0.00641676
ENSG00000112357.14	117.252	-0.164623	0.215916	-0.705522	0.480485	0.999783
ENSG00000112365.5	209.754	0.130623	0.20499	0.621553	0.534236	0.999783
ENSG00000112367.12	447.982	0.378889	0.167012	2.36132	0.0182098	0.226062
ENSG00000112378.12	407.072	0.0397919	0.173048	0.210065	0.833617	0.999783
ENSG00000112379.9	46.2063	-0.143305	0.239432	-0.582367	0.56032	0.999783
ENSG00000112394.18	219.636	0.0981068	0.237901	0.519481	0.603425	0.999783
ENSG00000112406.5	480.003	0.101116	0.206811	0.516487	0.605514	0.999783
ENSG00000112414.15	40.1305	-0.388438	0.241198	-1.78759	0.0738421	0.545288
ENSG00000112419.15	719.221	0.152782	0.188268	0.839479	0.401201	0.996952
ENSG00000112425.16	28.6572	0.068376	0.24108	0.209558	0.834012	0.999783
ENSG00000112473.18	594.968	-0.169015	0.196463	-0.911932	0.361805	0.984909
ENSG00000112499.13	0.316548	-0.014811	0.059338	0.136433	0.891479	NA
ENSG00000112511.18	110.947	0.0484164	0.218908	0.23364	0.815265	0.999783
ENSG00000112514.18	1331.17	-0.168244	0.149624	-1.13654	0.255729	0.917047
ENSG00000112530.12	1.11062	0.00851312	0.107687	0.281288	0.778489	NA
ENSG00000112531.17	6601.18	0.0683529	0.161326	0.415386	0.677859	0.999783
ENSG00000112539.15	0.39681	-0.014273	0.059333	0.136433	0.891479	NA
ENSG00000112541.19	7.55614	-0.0349903	0.164104	0.241542	0.809135	0.999783
ENSG00000112559.15	34.5347	0.247416	0.240712	1.06337	0.287613	0.943658
ENSG00000112561.19	219.212	-0.100977	0.212122	-0.331733	0.740091	0.999783
ENSG00000112562.20	0.697626	-0.043752	0.0733446	-0.916206	0.359559	NA
ENSG00000112576.13	431.536	-0.0132119	0.163697	-0.0748653	0.940322	0.999783
ENSG00000112578.10	103.384	-0.265982	0.199231	-1.32669	0.184611	0.814583
ENSG00000112584.14	302.033	0.137278	0.162729	0.846799	0.397107	0.996855
ENSG00000112592.15	157.703	0.297477	0.221963	1.33492	0.181902	0.81276
ENSG00000112599.9	13.899	0.0327657	0.225265	0.364192	0.715714	0.999783
ENSG00000112619.8	5.30389	-0.0780169	0.163148	-0.729552	0.465664	NA
ENSG00000112640.16	521.865	0.0122768	0.168024	0.100368	0.920052	0.999783
ENSG00000112651.12	230.276	-0.0496679	0.169639	-0.275522	0.782915	0.999783
ENSG00000112655.16	836.024	0.0219636	0.190083	0.00834682	0.99334	0.999783
ENSG00000112658.8	1055.1	-0.175645	0.204708	-0.821255	0.411501	0.999783
ENSG00000112659.14	120.465	-0.132598	0.235679	-0.579105	0.562518	0.999783
ENSG00000112667.13	995.435	-0.344272	0.204436	-1.754	0.0794312	0.565917
ENSG00000112679.15	1090.47	-0.0246148	0.150497	-0.106922	0.914851	0.999783
ENSG00000112685.14	421.322	0.134102	0.173349	0.785864	0.431947	0.999783
ENSG00000112695.13	2552.52	0.01022	0.12948	0.0905385	0.927859	0.999783
ENSG00000112697.17	4925.56	-0.0677078	0.122279	-0.561033	0.574775	0.999783
ENSG00000112699.11	158.635	0.110031	0.185762	0.577367	0.563692	0.999783
ENSG00000112701.18	733.738	0.0563638	0.156549	0.378565	0.705011	0.999783
ENSG00000112715.26	114.615	0.215455	0.235331	0.896126	0.370185	0.988447
ENSG00000112739.17	2129.92	0.127697	0.191293	0.660763	0.508764	0.999783
ENSG00000112742.10	100.47	-0.849189	0.215109	-4.16425	3.12e-05	0.00122726
ENSG00000112759.19	2366.16	-0.0203998	0.15864	-0.140124	0.888562	0.999783
ENSG00000112763.17	127.09	0.211654	0.24005	0.905405	0.365251	0.986279
ENSG00000112769.20	41.7873	0.116914	0.24065	0.557335	0.577299	0.999783
ENSG00000112773.16	1295.76	1.66661	0.153001	11.1673	5.9e-29	1.53e-26
ENSG00000112782.19	1.1518	-0.07764	0.0953205	-1.09694	0.272669	NA
ENSG00000112787.14	358.438	-0.0391493	0.158982	-0.264589	0.791326	0.999783
ENSG00000112796.10	12.2778	-0.264655	0.210564	-1.31726	0.187751	0.819431
ENSG00000112799.9	97.861	0.339635	0.20515	1.82914	0.0673783	0.518561
ENSG00000112812.16	65.9277	-0.0242423	0.238969	-0.040425	0.967754	0.999783
ENSG00000112818.11	1.81091	0.127803	0.126931	0.469675	0.638587	NA
ENSG00000112837.17	56.4044	0.174263	0.240711	1.01806	0.308651	0.962052
ENSG00000112851.15	1041.65	-0.0392478	0.208246	-0.174045	0.86183	0.999783
ENSG00000112852.7	261.313	0.0363711	0.208349	0.216451	0.828637	0.999783
ENSG00000112855.17	202.319	0.293336	0.187985	1.56279	0.118103	0.689913
ENSG00000112874.10	117.67	0.1205	0.216695	0.518422	0.604164	0.999783
ENSG00000112877.8	50.3902	0.168765	0.231597	0.741131	0.458614	0.999783
ENSG00000112893.10	681.376	-0.273542	0.194634	-1.47673	0.139747	0.73784
ENSG00000112902.12	139.799	-0.644684	0.211035	-3.17107	0.0015188	0.0338653
ENSG00000112936.20	0.425617	-0.014811	0.059338	0.136433	0.891479	NA
ENSG00000112941.14	294.121	0.202515	0.175017	1.23825	0.215624	0.863351
ENSG00000112964.14	5.53031	-0.141813	0.181328	-0.752456	0.451777	NA
ENSG00000112972.15	1609.29	0.509464	0.173922	3.03118	0.002436	0.0494956
ENSG00000112977.16	891.046	-0.0274724	0.134905	-0.199682	0.841729	0.999783
ENSG00000112981.5	5.03893	0.081216	0.185905	0.209638	0.83395	NA
ENSG00000112983.18	535.351	-0.207435	0.164395	-1.26178	0.207028	0.846377
ENSG00000112984.12	108.069	-0.724998	0.227596	-3.5041	0.000458146	0.0128528
ENSG00000112992.18	560.327	-0.246269	0.150076	-1.66407	0.0960975	0.62143
ENSG00000112996.11	296.599	0.155542	0.191104	0.848067	0.396401	0.996822
ENSG00000113013.16	1152.49	-0.00619884	0.172828	-0.0588499	0.953072	0.999783
ENSG00000113048.18	689.902	-0.184326	0.200812	-0.973159	0.330474	0.973619
ENSG00000113068.10	1277.25	-0.0408888	0.183074	-0.238999	0.811106	0.999783
ENSG00000113070.8	316.913	-0.194621	0.183838	-1.33181	0.182924	0.814041
ENSG00000113073.15	0.877312	0.0811386	0.103709	0.403064	0.686901	NA
ENSG00000113083.15	43.0237	-0.384302	0.236768	-1.98715	0.0469058	0.422521
ENSG00000113108.20	1391.98	-0.0470481	0.22215	-0.246695	0.805144	0.999783
ENSG00000113119.13	60.2651	-0.0206069	0.238048	-0.317412	0.750931	0.999783
ENSG00000113140.11	8735.39	0.0442624	0.122635	0.346024	0.729325	0.999783
ENSG00000113141.19	1633.78	0.098288	0.143929	0.675512	0.49935	0.999783
ENSG00000113161.17	755.5	0.344167	0.177616	2.00248	0.0452326	0.414986
ENSG00000113163.19	475.106	-0.119298	0.180091	-0.673859	0.500401	0.999783
ENSG00000113194.13	1225.64	0.208473	0.17197	1.21728	0.223498	0.875695
ENSG00000113196.3	22.1213	-0.0336805	0.186301	-0.808377	0.418873	0.999783
ENSG00000113205.5	2.37311	0.172459	0.143589	0.623558	0.532918	NA
ENSG00000113209.9	3.86496	0.0340116	0.176112	0.0251909	0.979903	NA
ENSG00000113211.6	0.380748	-0.00794458	0.0592888	0.136434	0.891479	NA
ENSG00000113212.7	0.23676	-0.00794458	0.0592888	0.136434	0.891478	NA
ENSG00000113231.14	3.77883	0.068292	0.162024	0.570623	0.568255	NA
ENSG00000113240.14	198.986	0.192976	0.208849	0.859545	0.39004	0.992664
ENSG00000113248.6	43.1052	0.31781	0.240597	1.54379	0.122639	0.697132
ENSG00000113262.16	50.7667	-0.220858	0.222128	-0.742935	0.457521	0.999783
ENSG00000113263.13	34.6345	-0.0562124	0.224017	-0.197555	0.843394	0.999783
ENSG00000113269.14	957.414	0.0157278	0.235274	-0.00258091	0.997941	0.999783
ENSG00000113272.14	261.889	0.341233	0.194661	1.82842	0.067486	0.51907
ENSG00000113273.17	806.813	0.201839	0.230322	0.908812	0.363449	0.985273
ENSG00000113282.14	959.055	-0.0279246	0.227195	-0.179334	0.857675	0.999783
ENSG00000113296.14	6.4629	-0.110181	0.190825	-0.618502	0.536245	0.999783
ENSG00000113300.13	675.154	0.012777	0.151215	0.0935809	0.925442	0.999783
ENSG00000113302.6	32.7395	-0.0833205	0.239642	0.0134747	0.989249	0.999783
ENSG00000113303.12	0.680669	-0.0177333	0.0815734	-0.452619	0.650823	NA
ENSG00000113312.12	1124.92	0.0998791	0.131477	0.774297	0.438755	0.999783
ENSG00000113318.11	341.19	-0.0925053	0.161171	-0.611864	0.540628	0.999783
ENSG00000113319.13	3.0698	0.200099	0.16339	0.610325	0.541646	NA
ENSG00000113327.17	12.9057	0.0312345	0.222057	0.326952	0.743704	0.999783
ENSG00000113328.19	962.892	-0.0365063	0.183613	-0.240117	0.81024	0.999783
ENSG00000113356.13	14.6432	0.329127	0.22013	1.63474	0.102104	0.642135
ENSG00000113360.17	753.86	0.194933	0.193761	1.11062	0.266731	0.924486
ENSG00000113361.13	75.7285	-0.11112	0.233587	-0.911946	0.361797	0.984909
ENSG00000113368.12	266.62	-0.63835	0.184477	-3.60064	0.00031743	0.00928441
ENSG00000113369.9	371.691	0.300962	0.222095	1.37445	0.169303	0.796237
ENSG00000113384.14	1058.4	0.119981	0.162847	0.776382	0.437524	0.999783
ENSG00000113387.12	4156.08	0.508348	0.14207	3.65863	0.000253571	0.00761113
ENSG00000113389.16	0.206695	-0.0130601	0.0593178	-0.0674643	0.946212	NA
ENSG00000113391.19	222.536	-0.345453	0.187591	-1.92453	0.0542881	0.462603
ENSG00000113396.13	1.9138	0.0261395	0.138816	-0.101188	0.919401	NA
ENSG00000113407.14	2019.47	0.125237	0.144402	0.870074	0.38426	0.991359
ENSG00000113430.10	1.0671	0.028304	0.0993493	0.0941163	0.925017	NA
ENSG00000113441.16	718.532	0.13358	0.186641	0.797115	0.425384	0.999783
ENSG00000113448.20	36.3897	-0.0907896	0.241072	-0.343024	0.73158	0.999783
ENSG00000113456.19	362.746	-0.0682255	0.156671	-0.442355	0.658232	0.999783
ENSG00000113460.13	254.938	0.077163	0.223918	0.238801	0.81126	0.999783
ENSG00000113492.14	0.211032	-0.00794458	0.0592888	0.136434	0.891478	NA
ENSG00000113494.17	5.37234	-0.0763581	0.188996	-0.42869	0.668149	NA
ENSG00000113504.21	441.605	0.515343	0.192063	2.8166	0.00485343	0.0840854
ENSG00000113522.14	1045.67	-0.00520641	0.206714	-0.0972224	0.92255	0.999783
ENSG00000113532.13	1524.16	0.0250785	0.175694	0.10961	0.912718	0.999783
ENSG00000113552.16	2828.51	-0.219056	0.162797	-1.36248	0.173048	0.800729
ENSG00000113555.6	0.861198	0.125193	0.0780434	0.792355	0.428154	NA
ENSG00000113558.19	3625.5	0.041596	0.132035	0.312397	0.754738	0.999783
ENSG00000113569.16	186.863	-0.199663	0.19499	-1.08289	0.278859	0.936075
ENSG00000113575.10	1800.21	0.0420277	0.118653	0.35666	0.721346	0.999783
ENSG00000113578.18	0.675318	0.0324575	0.0885853	0.26226	0.793121	NA
ENSG00000113580.15	1518.65	0.0365143	0.138993	0.258889	0.795721	0.999783
ENSG00000113583.8	1175.06	0.276989	0.215053	1.37931	0.167798	0.793454
ENSG00000113593.12	203.137	0.148835	0.226553	0.611618	0.540791	0.999783
ENSG00000113594.10	161.396	0.340451	0.234277	1.81231	0.0699378	0.529904
ENSG00000113595.15	139.983	-0.151285	0.191492	-0.818038	0.413335	0.999783
ENSG00000113597.18	186.921	0.221514	0.208024	1.10079	0.270988	0.929087
ENSG00000113600.12	0.230127	-0.0136334	0.0593269	0.136434	0.891478	NA
ENSG00000113615.13	370.113	-0.142168	0.195389	-0.797953	0.424898	0.999783
ENSG00000113621.15	516.241	0.115855	0.166076	0.72039	0.471285	0.999783
ENSG00000113638.14	76.4471	0.195213	0.220115	0.8837	0.376858	0.99013
ENSG00000113643.9	733.244	-0.101831	0.191779	-0.592581	0.553461	0.999783
ENSG00000113645.15	130.738	0.04288	0.217636	0.173275	0.862435	0.999783
ENSG00000113648.17	60.6063	-0.328554	0.231307	-1.45458	0.145785	0.751195
ENSG00000113649.13	1546.58	-0.0755679	0.154598	-0.529761	0.596278	0.999783
ENSG00000113657.13	103.419	-0.362847	0.240199	-1.88969	0.0587992	0.483169
ENSG00000113658.18	695.986	-0.0476603	0.169001	-0.314785	0.752925	0.999783
ENSG00000113712.19	4234.15	0.0869858	0.156569	0.557911	0.576905	0.999783
ENSG00000113716.13	342.752	0.297184	0.17997	1.67579	0.0937787	0.615082
ENSG00000113719.17	1738.97	-0.218486	0.138173	-1.64717	0.0995222	0.633722
ENSG00000113721.14	99.2435	-0.0836012	0.210811	-0.444952	0.656354	0.999783
ENSG00000113732.9	8287.73	0.292284	0.143903	2.07309	0.0381639	0.373935
ENSG00000113734.18	97.4964	0.0697025	0.219672	0.356833	0.721217	0.999783
ENSG00000113739.11	11.1759	-0.0222106	0.217924	-0.393912	0.693646	0.999783
ENSG00000113742.14	572.132	0.166066	0.147787	1.0992	0.271682	0.929643
ENSG00000113749.8	57.8402	-0.51649	0.235388	-2.31772	0.0204647	0.247436
ENSG00000113758.14	365.746	-0.421553	0.220367	-2.03972	0.0413787	0.391541
ENSG00000113761.12	156.391	-0.244341	0.223933	-1.09596	0.273095	0.93216
ENSG00000113790.11	44.4767	-0.00730092	0.239638	0.0215929	0.982773	0.999783
ENSG00000113810.16	1343.76	-0.482899	0.198358	-2.57157	0.0101239	0.14582
ENSG00000113811.12	559.243	0.122125	0.214845	0.558744	0.576336	0.999783
ENSG00000113812.14	326.866	0.060201	0.193068	0.34687	0.728689	0.999783
ENSG00000113838.13	48.6442	-0.132805	0.24061	-0.465255	0.641749	0.999783
ENSG00000113845.10	1265.02	-0.0293068	0.163969	-0.173176	0.862513	0.999783
ENSG00000113851.16	363.913	0.0779819	0.172589	0.46034	0.645272	0.999783
ENSG00000113889.14	22.8815	-0.182386	0.232433	-0.665134	0.505965	0.999783
ENSG00000113916.18	634.125	-0.0467295	0.129808	-0.380345	0.703689	0.999783
ENSG00000113924.12	1.26972	-0.021804	0.121246	-0.141895	0.887163	NA
ENSG00000113946.4	40.8772	0.183948	0.240741	0.858077	0.39085	0.992841
ENSG00000113966.10	30.0543	0.196966	0.240891	0.941147	0.34663	0.979784
ENSG00000113971.21	438.021	-0.113914	0.1646	-0.713255	0.475688	0.999783
ENSG00000114013.16	293.934	0.36772	0.173774	2.20108	0.02773	0.303827
ENSG00000114019.15	678.401	0.273285	0.217719	1.28654	0.198256	0.833308
ENSG00000114021.12	433.919	-0.176665	0.15858	-1.14866	0.250696	0.911974
ENSG00000114023.16	616.949	0.0402629	0.161493	0.243046	0.80797	0.999783
ENSG00000114026.22	363.831	-0.093729	0.162654	-0.589378	0.555607	0.999783
ENSG00000114030.13	520.863	0.0911322	0.177255	0.492052	0.622683	0.999783
ENSG00000114054.14	425.874	0.192438	0.171294	1.11774	0.26368	0.922075
ENSG00000114062.22	1722.54	-0.274847	0.157892	-1.81063	0.0701989	0.530945
ENSG00000114098.18	423.767	0.343974	0.192972	1.79244	0.0730625	0.543034
ENSG00000114107.9	63.1403	-0.168311	0.234315	-0.841094	0.400295	0.996952
ENSG00000114115.10	25.7808	-0.515766	0.241713	-2.28997	0.0220231	0.25916
ENSG00000114120.14	760.666	-0.0107863	0.173214	-0.0724976	0.942206	0.999783
ENSG00000114124.3	6.0281	-0.0152621	0.191746	-0.284093	0.776339	NA
ENSG00000114125.14	1340.04	-0.0647261	0.184341	-0.383067	0.70167	0.999783
ENSG00000114126.18	958.848	0.149475	0.201216	0.776767	0.437296	0.999783
ENSG00000114127.11	1245.91	1.07737	0.181409	6.17412	6.65e-10	5.57e-08
ENSG00000114166.8	112.759	0.115354	0.240413	0.545262	0.585573	0.999783
ENSG00000114200.10	5.18599	-0.216205	0.164224	-2.02874	0.0424848	NA
ENSG00000114209.15	611.028	0.182084	0.176337	1.02722	0.304316	0.958838
ENSG00000114251.15	2406.18	-0.357294	0.160674	-2.34385	0.0190856	0.234612
ENSG00000114268.12	38.0927	0.48022	0.239549	2.28484	0.0223222	0.261783
ENSG00000114270.18	19.4005	-0.0348837	0.235935	-0.1611	0.872015	0.999783
ENSG00000114279.15	57.1956	-0.537517	0.23937	-2.63527	0.00840696	0.12796
ENSG00000114302.16	2256.1	-0.340887	0.144573	-2.39315	0.0167046	0.212919
ENSG00000114315.4	772.211	-0.010755	0.208886	-0.0511945	0.959171	0.999783
ENSG00000114316.13	741.224	-0.112807	0.157647	-0.715495	0.474303	0.999783
ENSG00000114331.16	570.412	0.107522	0.200595	0.534521	0.592981	0.999783
ENSG00000114346.14	174.071	-0.285405	0.223948	-1.44423	0.148674	0.756808
ENSG00000114349.10	0.524722	0.0225961	0.0597964	0.641114	0.521449	NA
ENSG00000114353.17	11727.7	0.238495	0.142782	1.70814	0.08761	0.592448
ENSG00000114354.15	2277.86	0.281424	0.135839	2.11529	0.034405	0.35098
ENSG00000114374.13	781.319	0.164799	0.175326	0.966064	0.334012	0.974453
ENSG00000114378.17	1.62041	0.0193926	0.105342	-0.337237	0.735938	NA
ENSG00000114383.10	756.316	-0.127853	0.173157	-0.738931	0.459949	0.999783
ENSG00000114388.14	180.593	-0.0980427	0.173509	-0.587076	0.557153	0.999783
ENSG00000114391.13	5155.41	-0.29569	0.13553	-2.22343	0.0261868	0.292328
ENSG00000114395.11	304.36	-0.114001	0.183985	-0.633103	0.526666	0.999783
ENSG00000114405.11	84.7347	-0.230974	0.227879	-1.04558	0.295757	0.950817
ENSG00000114416.18	996.594	-0.126765	0.184735	-0.721288	0.470732	0.999783
ENSG00000114423.23	85.7137	-0.389781	0.211938	-1.92838	0.0538079	0.461001
ENSG00000114439.19	2646.9	0.41973	0.205102	2.16654	0.0302698	0.322596
ENSG00000114446.5	173.574	0.0505622	0.197521	0.21126	0.832685	0.999783
ENSG00000114450.11	2051.24	0.509189	0.143418	3.63907	0.000273626	0.00815605
ENSG00000114455.14	6.56498	-0.0670626	0.173579	-0.389688	0.696767	0.999783
ENSG00000114473.14	68.2498	0.197665	0.228311	1.00983	0.312579	0.965647
ENSG00000114480.13	155.728	-0.114122	0.185467	-0.681523	0.495541	0.999783
ENSG00000114491.14	290.67	-0.259342	0.179971	-1.46158	0.143857	0.746319
ENSG00000114503.11	581.723	-0.117471	0.163639	-0.757603	0.448689	0.999783
ENSG00000114520.11	780.5	0.137389	0.170654	0.822639	0.410713	0.999783
ENSG00000114529.13	11.6522	0.192935	0.219267	1.68095	0.0927717	0.611908
ENSG00000114541.15	280.737	0.575533	0.218809	2.90462	0.00367704	0.0673757
ENSG00000114544.17	442.858	-0.302606	0.164719	-1.8692	0.0615954	0.495331
ENSG00000114554.12	294.539	-0.29656	0.188423	-1.64852	0.0992458	0.633204
ENSG00000114573.10	6694.02	0.515698	0.156966	3.33769	0.000844776	0.0212668
ENSG00000114626.18	41.2918	-0.192805	0.24102	-0.90837	0.363683	0.985336
ENSG00000114631.11	0.485202	-0.0248558	0.063599	-0.0935617	0.925457	NA
ENSG00000114638.8	10.5513	0.0168608	0.191868	0.203343	0.838867	0.999783
ENSG00000114646.10	12.7183	-0.326318	0.233218	-1.65047	0.0988473	0.631425
ENSG00000114648.12	227.66	-0.0937147	0.167694	-0.53325	0.593861	0.999783
ENSG00000114650.21	612.376	0.0436739	0.203107	0.244579	0.806783	0.999783
ENSG00000114654.8	0.392517	0.00664848	0.0603005	-0.0512867	0.959097	NA
ENSG00000114656.13	4.37806	0.0128289	0.176949	-0.110136	0.912302	NA
ENSG00000114670.14	127.694	-0.204318	0.214248	-1.0042	0.315283	0.968944
ENSG00000114686.9	487.567	-0.0768719	0.173334	-0.476203	0.63393	0.999783
ENSG00000114698.15	32.2061	0.380632	0.239571	1.90531	0.0567393	0.471715
ENSG00000114735.10	352.685	-0.124846	0.229472	-0.521529	0.601999	0.999783
ENSG00000114737.16	633.299	1.00723	0.170146	6.11521	9.64e-10	7.85e-08
ENSG00000114738.11	804.355	0.178456	0.154181	1.20973	0.226382	0.879129
ENSG00000114739.14	231.208	-0.0898573	0.212357	-0.471667	0.637164	0.999783
ENSG00000114742.14	494.526	0.221985	0.154897	1.47387	0.140518	0.739819
ENSG00000114744.9	762.755	-0.0816097	0.167327	-0.484965	0.627701	0.999783
ENSG00000114745.15	363.163	0.310982	0.144315	2.19875	0.0278955	0.305373
ENSG00000114757.19	35.1537	-0.127185	0.2411	-0.542389	0.587551	0.999783
ENSG00000114767.7	125.043	-0.116401	0.210529	-0.543059	0.587089	0.999783
ENSG00000114770.17	140.436	-0.0463177	0.206239	-0.305945	0.759646	0.999783
ENSG00000114779.20	120.634	-0.199253	0.225138	-0.925353	0.354782	0.981462
ENSG00000114784.4	675.529	0.0960835	0.224004	0.452481	0.650922	0.999783
ENSG00000114786.16	1.90643	-0.0645673	0.123729	-0.701239	0.483154	NA
ENSG00000114790.13	5.23155	-0.335647	0.194608	-2.17745	0.0294468	NA
ENSG00000114796.16	406.125	-0.454654	0.158201	-2.92338	0.00346251	0.0644979
ENSG00000114805.18	8.20774	-0.0709981	0.204171	-0.0467634	0.962702	0.999783
ENSG00000114812.13	79.604	-0.593612	0.215958	-3.01907	0.0025355	0.0509908
ENSG00000114841.18	26.9356	0.0999654	0.241115	0.324585	0.745495	0.999783
ENSG00000114850.7	5249.77	0.1595	0.188171	0.92724	0.353802	0.981462
ENSG00000114853.15	164.839	0.0286076	0.183618	0.100197	0.920188	0.999783
ENSG00000114854.8	129.7	-0.445007	0.225708	-2.24078	0.0250402	0.284524
ENSG00000114857.19	1489.79	-0.0271037	0.162873	-0.189267	0.849884	0.999783
ENSG00000114859.16	25.3773	-0.0628025	0.220832	-0.372517	0.709508	0.999783
ENSG00000114861.24	1610.88	0.0452183	0.158916	0.27261	0.785153	0.999783
ENSG00000114867.22	2220.91	-0.138649	0.184957	-0.813969	0.415663	0.999783
ENSG00000114902.14	1093.3	0.0502979	0.167768	0.304149	0.761014	0.999783
ENSG00000114904.13	127.177	0.10253	0.207624	0.493538	0.621632	0.999783
ENSG00000114923.17	37.7111	0.0482443	0.233487	0.0124089	0.990099	0.999783
ENSG00000114933.16	274.892	-0.225093	0.201993	-1.11606	0.264396	0.922084
ENSG00000114942.14	4736.78	-0.602471	0.174581	-3.55835	0.000373187	0.0107504
ENSG00000114948.13	1.69223	-0.0464319	0.119401	-0.507906	0.61152	NA
ENSG00000114956.20	734.181	-0.0347939	0.158523	-0.208927	0.834505	0.999783
ENSG00000114978.18	1655.58	0.484349	0.20732	2.44495	0.0144873	0.192517
ENSG00000114982.19	526.992	0.00449166	0.177359	0.0448403	0.964235	0.999783
ENSG00000114988.12	292.155	-0.00166234	0.181102	-0.00318141	0.997462	0.999783
ENSG00000114993.17	374.967	0.201958	0.186057	1.09452	0.273726	0.93313
ENSG00000114999.8	739.322	-0.249847	0.174989	-1.46947	0.141706	0.743156
ENSG00000115008.6	161.872	0.0781579	0.199637	0.243758	0.807418	0.999783
ENSG00000115009.13	12.5307	-0.0155011	0.194904	-0.0130721	0.98957	0.999783
ENSG00000115020.17	463.587	-0.00107682	0.190386	-0.00632085	0.994957	0.999783
ENSG00000115041.13	3.61868	-0.0374714	0.146279	-0.649887	0.515765	NA
ENSG00000115042.10	155.153	-0.155852	0.184985	-0.886518	0.375339	0.99013
ENSG00000115053.17	5377.92	-0.149376	0.174617	-0.88905	0.373976	0.990043
ENSG00000115073.8	498.79	-0.514449	0.158476	-3.29036	0.0010006	0.0242304
ENSG00000115084.15	620.567	-0.00354686	0.170704	0.0101115	0.991932	0.999783
ENSG00000115085.14	1.39062	-0.0995547	0.106464	-1.1179	0.26361	NA
ENSG00000115091.12	2257.55	0.249309	0.181462	1.39019	0.164472	0.786043
ENSG00000115107.20	54.0736	-0.162478	0.237874	-1.09679	0.272731	0.93166
ENSG00000115109.14	115.982	0.0302118	0.213453	0.195637	0.844895	0.999783
ENSG00000115112.8	263.265	-0.552462	0.177541	-3.22788	0.00124711	0.0289737
ENSG00000115128.7	1384.48	0.0397362	0.184549	0.143819	0.885643	0.999783
ENSG00000115129.14	504.202	0.251035	0.189396	1.36031	0.173733	0.801744
ENSG00000115137.12	42.2605	0.204915	0.234228	0.863168	0.388045	0.992664
ENSG00000115145.10	436.336	0.0807968	0.210084	0.40932	0.682305	0.999783
ENSG00000115155.19	41.5076	1.49347	0.237788	5.88835	3.9e-09	2.99e-07
ENSG00000115159.16	2288.29	0.699074	0.141428	5.03383	4.81e-07	2.87e-05
ENSG00000115163.15	52.3761	-0.739705	0.240576	-3.56044	0.000370232	0.0106832
ENSG00000115165.10	35.382	-0.124869	0.24106	-0.575889	0.56469	0.999783
ENSG00000115170.16	312.201	0.385765	0.173766	2.22629	0.0259948	0.290713
ENSG00000115183.15	228.174	-0.400421	0.178315	-2.35419	0.0185631	0.229345
ENSG00000115194.11	11.9171	-0.0775761	0.193926	0.0580766	0.953688	0.999783
ENSG00000115204.15	669.755	-0.0819383	0.191458	-0.455226	0.648947	0.999783
ENSG00000115207.15	478.927	0.123807	0.192744	0.621737	0.534115	0.999783
ENSG00000115211.17	241.576	-0.246625	0.181727	-1.37113	0.170336	0.797919
ENSG00000115216.14	887.871	0.284038	0.169876	1.71346	0.0866286	0.589274
ENSG00000115221.12	8.34832	-0.0432818	0.204242	-0.600572	0.548125	0.999783
ENSG00000115226.10	2.78773	-0.105931	0.157017	-1.17196	0.241213	NA
ENSG00000115232.14	6.47173	-0.192935	0.1885	-1.32499	0.185174	0.815386
ENSG00000115233.12	898.998	0.0341887	0.155466	0.213428	0.830993	0.999783
ENSG00000115234.11	621.636	-0.273072	0.18065	-1.50275	0.132904	0.722296
ENSG00000115239.24	446.284	-0.0190225	0.168554	-0.108947	0.913244	0.999783
ENSG00000115241.11	1086.77	-0.27244	0.177286	-1.56928	0.116582	0.686182
ENSG00000115255.12	50.492	-0.320767	0.239664	-1.51043	0.130934	0.719375
ENSG00000115257.15	17.3243	0.158696	0.231339	0.699956	0.483955	0.999783
ENSG00000115266.12	1.63262	-0.0570889	0.132475	-0.640532	0.521827	NA
ENSG00000115267.9	2787.13	3.13621	0.172558	18.7345	2.59e-78	1.93e-75
ENSG00000115268.10	8808.74	-0.318438	0.158829	-2.02141	0.0432377	0.404549
ENSG00000115271.11	367.255	0.517523	0.169676	3.15279	0.00161716	0.0357336
ENSG00000115274.15	54.0587	-0.103529	0.233322	-0.459171	0.646111	0.999783
ENSG00000115275.15	458.271	0.0559572	0.194196	0.252392	0.800738	0.999783
ENSG00000115282.21	221.008	0.199358	0.182724	1.12467	0.260729	0.920888
ENSG00000115286.21	287.7	-0.0182338	0.209696	-0.0945934	0.924638	0.999783
ENSG00000115289.14	50.4862	0.0667871	0.233949	0.150697	0.880215	0.999783
ENSG00000115290.11	0.5245	-0.0264043	0.0598089	-0.578763	0.562749	NA
ENSG00000115295.21	62.8576	0.0216103	0.226771	0.0875188	0.930259	0.999783
ENSG00000115297.11	0.572426	-0.000434879	0.0745151	0.0257247	0.979477	NA
ENSG00000115306.16	420.197	-0.451565	0.182706	-2.53776	0.0111563	0.156746
ENSG00000115307.17	1820.94	0.00147648	0.148663	0.0191411	0.984729	0.999783
ENSG00000115310.19	8285.84	0.0320572	0.125841	0.220644	0.82537	0.999783
ENSG00000115317.13	186.147	-0.208778	0.200873	-1.04552	0.295784	0.950817
ENSG00000115318.12	352.385	0.0493506	0.218065	0.148624	0.88185	0.999783
ENSG00000115325.14	1017.07	0.0629256	0.202122	0.376252	0.706729	0.999783
ENSG00000115339.14	63.017	0.499261	0.239887	2.36551	0.0180053	0.224987
ENSG00000115350.12	267.949	-0.132321	0.175146	-0.779315	0.435794	0.999783
ENSG00000115353.11	0.24365	-0.00760694	0.0592869	-0.0674636	0.946213	NA
ENSG00000115355.18	5066.27	0.0682045	0.19251	0.356147	0.721731	0.999783
ENSG00000115361.8	1.86862	-0.128901	0.13628	-1.0633	0.287644	NA
ENSG00000115364.14	479.861	0.13889	0.200361	0.692795	0.488439	0.999783
ENSG00000115365.12	257.826	0.0951419	0.209911	0.437323	0.661877	0.999783
ENSG00000115368.10	291.983	0.281164	0.190958	1.49484	0.134955	0.726655
ENSG00000115380.20	4.23048	0.0373656	0.164204	0.089743	0.928491	NA
ENSG00000115386.6	0.571121	-0.014811	0.059338	0.136432	0.89148	NA
ENSG00000115414.21	129869	0.559049	0.14162	4.02406	5.72e-05	0.00207636
ENSG00000115415.20	15196.9	2.35149	0.123928	19.1906	4.43e-82	3.46e-79
ENSG00000115419.13	1143.55	-0.368232	0.170685	-2.20863	0.0272006	0.300133
ENSG00000115421.13	136.159	0.151179	0.203203	0.757182	0.448941	0.999783
ENSG00000115423.19	7.75686	0.00226937	0.194531	-0.249544	0.80294	0.999783
ENSG00000115425.14	95.362	0.21334	0.20883	1.04848	0.294416	0.950817
ENSG00000115446.12	395.795	0.0388559	0.232481	0.161513	0.871689	0.999783
ENSG00000115457.10	2428.98	0.388512	0.235875	1.74076	0.0817257	0.572957
ENSG00000115459.18	214.875	0.0438061	0.222465	0.287899	0.773424	0.999783
ENSG00000115461.5	29.5647	0.204299	0.240368	0.402213	0.687527	0.999783
ENSG00000115464.15	1052.98	-0.119501	0.216223	-0.613769	0.539368	0.999783
ENSG00000115484.15	1738.61	-0.166819	0.175318	-0.954651	0.339754	0.978507
ENSG00000115486.13	525.365	0.0124907	0.142502	0.0710412	0.943365	0.999783
ENSG00000115504.15	148.169	-0.0327962	0.199094	-0.180394	0.856843	0.999783
ENSG00000115507.10	2.54284	0.023779	0.131389	-0.220687	0.825336	NA
ENSG00000115514.12	305.348	0.149107	0.204924	0.677123	0.498328	0.999783
ENSG00000115520.9	0.55719	-0.00359048	0.0767982	0.284963	0.775672	NA
ENSG00000115523.17	1.14439	0.0636808	0.117716	0.454759	0.649283	NA
ENSG00000115524.17	2278.39	0.0624022	0.138681	0.446923	0.654931	0.999783
ENSG00000115525.18	72.8866	0.473282	0.226941	2.31507	0.020609	0.248306
ENSG00000115526.11	127.338	0.138264	0.194659	0.714981	0.474621	0.999783
ENSG00000115539.14	74.6037	-0.0399657	0.240321	-0.231028	0.817293	0.999783
ENSG00000115540.15	946.452	0.0710591	0.192805	0.397493	0.691004	0.999783
ENSG00000115541.11	2152.57	-0.043818	0.159479	-0.306284	0.759389	0.999783
ENSG00000115548.17	337.344	0.161968	0.204137	0.821665	0.411268	0.999783
ENSG00000115556.14	9.91453	-0.176204	0.209146	-0.758974	0.447868	0.999783
ENSG00000115561.16	2764.5	-0.0516509	0.144047	-0.357757	0.720525	0.999783
ENSG00000115568.16	201.283	-0.13288	0.180421	-0.707457	0.479283	0.999783
ENSG00000115590.14	1.40361	-0.00601093	0.101804	-0.0598838	0.952248	NA
ENSG00000115594.12	33.9823	-0.164055	0.239498	-0.904961	0.365486	0.986279
ENSG00000115596.4	1.11485	0.0390731	0.0966239	-0.103889	0.917258	NA
ENSG00000115598.10	1.48338	-0.141408	0.123455	-1.65845	0.0972272	NA
ENSG00000115602.17	0.38543	0.00695488	0.0594032	0.0693236	0.944732	NA
ENSG00000115604.12	22.3726	0.0539473	0.238408	0.063229	0.949584	0.999783
ENSG00000115607.10	0.836869	0.0184555	0.0823725	-0.04126	0.967089	NA
ENSG00000115616.3	10.734	0.249987	0.217863	2.65134	0.00801737	0.123675
ENSG00000115641.19	117.885	-0.408589	0.239428	-1.85578	0.0634856	0.504699
ENSG00000115648.14	1.22286	-0.0534983	0.0804634	-0.660465	0.508955	NA
ENSG00000115649.16	1228.24	0.522903	0.190495	2.92594	0.00343413	0.0640877
ENSG00000115652.15	695.778	-0.13294	0.198153	-0.671068	0.502177	0.999783
ENSG00000115657.14	0.943021	-0.0346795	0.0940385	-0.507648	0.6117	NA
ENSG00000115661.14	242.265	-0.197173	0.202839	-0.964332	0.33488	0.974535
ENSG00000115665.9	0.237215	-0.0144963	0.0593305	-0.0876759	0.930134	NA
ENSG00000115677.18	3796.65	-0.224972	0.159499	-1.42943	0.15288	0.766355
ENSG00000115685.15	543.192	-0.256669	0.151461	-1.7334	0.0830246	0.576638
ENSG00000115687.14	59.7491	-0.0921324	0.233245	-0.536644	0.591513	0.999783
ENSG00000115694.15	1099.18	0.00799268	0.168934	0.049115	0.960828	0.999783
ENSG00000115718.18	911.706	0.421869	0.185159	2.39373	0.016678	0.212762
ENSG00000115738.10	6749.69	0.329335	0.160941	2.15563	0.0311124	0.329125
ENSG00000115750.17	257.042	-0.00675288	0.221777	-0.00460085	0.996329	0.999783
ENSG00000115756.13	660.875	0.0159991	0.206573	0.139629	0.888953	0.999783
ENSG00000115758.13	704.158	-0.526185	0.167189	-3.24746	0.0011644	0.0274458
ENSG00000115760.15	84.0247	-0.316534	0.230688	-1.44141	0.149468	0.758475
ENSG00000115761.17	218.987	-0.129514	0.194846	-0.733445	0.463287	0.999783
ENSG00000115762.17	3079.2	0.271171	0.166222	1.6288	0.103355	0.647328
ENSG00000115806.13	1087.29	0.0531204	0.133082	0.407882	0.68336	0.999783
ENSG00000115808.12	468.07	0.125115	0.178552	0.742618	0.457713	0.999783
ENSG00000115816.15	716.764	0.039926	0.21726	0.181982	0.855597	0.999783
ENSG00000115825.11	626.452	0.0295921	0.19034	0.173157	0.862528	0.999783
ENSG00000115827.14	100.254	-0.0552031	0.201402	-0.308077	0.758024	0.999783
ENSG00000115839.19	1079.98	0.314475	0.174054	1.8903	0.058718	0.483169
ENSG00000115840.14	60.7335	-0.177926	0.23636	-0.781296	0.434628	0.999783
ENSG00000115841.21	43.6795	0.1683	0.240776	0.555027	0.578876	0.999783
ENSG00000115844.11	2.75855	0.0421765	0.151453	-0.0377001	0.969927	NA
ENSG00000115866.11	1510.19	-0.104078	0.13952	-0.737639	0.460734	0.999783
ENSG00000115875.19	1533.95	-0.0875696	0.167297	-0.554335	0.57935	0.999783
ENSG00000115884.11	18.4154	-0.244463	0.240277	-1.2345	0.217016	0.865856
ENSG00000115896.16	23.6447	-0.438032	0.241892	-2.12395	0.033674	0.346404
ENSG00000115902.11	487.131	0.358021	0.152488	2.43454	0.0149106	0.196772
ENSG00000115904.15	473.469	0.0624507	0.176266	0.410278	0.681602	0.999783
ENSG00000115919.15	34.8322	0.145764	0.233492	0.888969	0.37402	0.990043
ENSG00000115935.18	411.201	0.581695	0.183425	3.31469	0.000917444	0.0226639
ENSG00000115942.9	216.085	0.0989013	0.190351	0.515492	0.60621	0.999783
ENSG00000115944.15	886.431	-0.034124	0.168953	-0.219118	0.826558	0.999783
ENSG00000115946.8	262.695	0.0185459	0.154264	0.132453	0.894626	0.999783
ENSG00000115947.14	359.829	0.23437	0.176123	1.39504	0.163005	0.783204
ENSG00000115956.10	1229.73	0.659453	0.170479	3.94193	8.08e-05	0.00279785
ENSG00000115963.14	678.785	-0.0839265	0.222077	-0.567935	0.570079	0.999783
ENSG00000115966.18	384.218	0.0851451	0.195654	0.436098	0.662765	0.999783
ENSG00000115970.19	303.896	-0.148323	0.209382	-0.71914	0.472055	0.999783
ENSG00000115977.21	1866.1	0.424818	0.159281	2.74541	0.00604361	0.0991049
ENSG00000115993.13	298.873	-0.106963	0.153327	-0.749779	0.453388	0.999783
ENSG00000115998.8	63.1743	0.0635842	0.234458	0.320356	0.748699	0.999783
ENSG00000116001.17	769.3	0.203928	0.166072	1.26854	0.204607	0.841616
ENSG00000116005.12	870.606	-0.259273	0.214503	-1.29753	0.194448	0.82829
ENSG00000116014.10	2.27712	0.0306871	0.143344	0.0242694	0.980638	NA
ENSG00000116016.14	46.6437	0.28776	0.240501	1.11672	0.264116	0.922075
ENSG00000116017.11	2286.63	-0.0930949	0.18275	-0.523984	0.600289	0.999783
ENSG00000116030.17	1188.25	0.0651563	0.166729	0.363064	0.716557	0.999783
ENSG00000116031.9	2.89017	0.0734044	0.167164	0.120891	0.903777	NA
ENSG00000116032.5	12.8144	0.0676796	0.221807	0.200617	0.840998	0.999783
ENSG00000116035.4	2.14925	-0.112047	0.15379	-0.815633	0.41471	NA
ENSG00000116039.13	1.88309	0.0502415	0.131446	0.319335	0.749472	NA
ENSG00000116044.16	1032.7	0.141701	0.217702	0.666404	0.505153	0.999783
ENSG00000116062.18	626.092	-0.171478	0.18829	-0.948233	0.343011	0.978782
ENSG00000116095.11	437.118	0.203489	0.175105	1.19211	0.233219	0.887112
ENSG00000116096.6	337.919	-0.421272	0.176361	-2.46628	0.0136525	0.183412
ENSG00000116106.12	3.19652	0.0423067	0.166619	-0.107418	0.914457	NA
ENSG00000116117.19	120.592	-0.23118	0.232027	-1.13592	0.25599	0.917172
ENSG00000116120.11	330.446	-0.339133	0.193172	-1.82721	0.0676687	0.520056
ENSG00000116127.20	228.183	-0.383763	0.190794	-2.04695	0.0406628	0.388503
ENSG00000116128.12	182.081	0.037229	0.191569	0.172442	0.86309	0.999783
ENSG00000116132.12	2.03066	0.104736	0.136532	0.81369	0.415822	NA
ENSG00000116133.13	1522.96	-0.18589	0.210722	-0.878947	0.37943	0.990272
ENSG00000116138.13	451.035	0.0945941	0.138581	0.695231	0.486911	0.999783
ENSG00000116141.17	125.238	-0.494486	0.224231	-2.30766	0.021018	0.251686
ENSG00000116147.17	0.494422	0.048469	0.0597347	0.347549	0.728179	NA
ENSG00000116151.14	72.8757	-0.0606051	0.237933	-0.297342	0.766205	0.999783
ENSG00000116157.6	592.031	0.0926614	0.153284	0.63632	0.524568	0.999783
ENSG00000116161.18	1317.38	-0.10926	0.168854	-0.668829	0.503605	0.999783
ENSG00000116171.19	1234.2	0.054922	0.198136	0.22626	0.820999	0.999783
ENSG00000116183.11	7.16559	-0.0916074	0.148581	-0.615058	0.538517	0.999783
ENSG00000116191.19	13.0715	-0.121788	0.230586	-0.585382	0.558291	0.999783
ENSG00000116194.13	19.1453	0.452009	0.218089	4.11999	3.79e-05	0.00145855
ENSG00000116198.14	408.774	-0.0363979	0.159903	-0.197258	0.843625	0.999783
ENSG00000116199.12	294.578	-0.0783636	0.191969	-0.464612	0.642209	0.999783
ENSG00000116205.14	223.511	0.0674699	0.215797	0.32213	0.747354	0.999783
ENSG00000116209.12	2828.27	0.275097	0.177804	1.58816	0.112251	0.674094
ENSG00000116212.15	456.834	0.0178745	0.205961	0.0852421	0.932069	0.999783
ENSG00000116213.16	206.483	0.141289	0.215788	0.651557	0.514687	0.999783
ENSG00000116221.15	466.487	-0.315525	0.190507	-1.69376	0.0903109	0.602518
ENSG00000116237.16	680.493	-0.136994	0.144502	-0.971406	0.331346	0.973945
ENSG00000116251.11	4816.51	-0.409062	0.144793	-2.88211	0.00395017	0.0716918
ENSG00000116254.18	1.4506	0.0279379	0.111603	0.17013	0.864908	NA
ENSG00000116260.17	1268.52	-0.273556	0.195545	-1.42391	0.154474	0.768407
ENSG00000116266.11	202.928	0.0570681	0.235844	0.243105	0.807924	0.999783
ENSG00000116273.6	308.475	-0.206364	0.174661	-1.19594	0.231719	0.884674
ENSG00000116285.13	149.867	0.0185696	0.236788	-0.0291314	0.97676	0.999783
ENSG00000116288.13	2508.04	-0.35281	0.119241	-2.98789	0.00280913	0.0549942
ENSG00000116299.17	102.671	0.2148	0.230376	0.981659	0.326268	0.972195
ENSG00000116329.12	39.246	0.268826	0.240794	1.07056	0.284366	0.940531
ENSG00000116337.20	314.632	-0.0879629	0.191874	-0.485416	0.627382	0.999783
ENSG00000116350.18	910.037	0.0807028	0.197093	0.397999	0.690631	0.999783
ENSG00000116353.16	134.993	-0.0344122	0.205175	-0.213853	0.830662	0.999783
ENSG00000116396.15	104.187	-0.269299	0.233069	-1.3444	0.178819	0.809423
ENSG00000116406.20	409.384	-0.146727	0.215543	-0.748587	0.454106	0.999783
ENSG00000116455.14	498.569	-0.0485152	0.155005	-0.305355	0.760096	0.999783
ENSG00000116459.11	2927.35	-0.174845	0.137242	-1.27391	0.202695	0.838371
ENSG00000116473.15	1.37908	0.0283755	0.108609	1.07525	0.282261	NA
ENSG00000116478.12	1042.16	-0.167406	0.138483	-1.24158	0.21439	0.859564
ENSG00000116489.13	3996.65	0.256753	0.139736	1.83295	0.0668097	0.517354
ENSG00000116497.18	469.546	0.0382942	0.173183	0.274711	0.783538	0.999783
ENSG00000116514.17	478.216	0.752143	0.189412	4.08728	4.36e-05	0.00165055
ENSG00000116521.11	538.444	0.0523971	0.220078	0.281882	0.778034	0.999783
ENSG00000116525.14	79.1463	0.291599	0.216674	1.32179	0.186237	0.81715
ENSG00000116539.14	774.779	-0.152536	0.212436	-0.770734	0.440865	0.999783
ENSG00000116544.12	1.40518	0.00493794	0.114054	-0.36038	0.718563	NA
ENSG00000116560.12	2815.39	-0.077098	0.124731	-0.632046	0.527357	0.999783
ENSG00000116574.6	54.8104	-0.064514	0.221584	-0.420927	0.673809	0.999783
ENSG00000116580.20	476.121	-0.0589896	0.166962	-0.369785	0.711542	0.999783
ENSG00000116584.22	1089.29	0.0435698	0.209622	0.213582	0.830873	0.999783
ENSG00000116586.12	646.62	0.123833	0.212198	0.669832	0.502965	0.999783
ENSG00000116604.19	294.05	0.0891531	0.201875	0.433536	0.664625	0.999783
ENSG00000116641.18	394.899	-0.119499	0.168328	-0.697123	0.485726	0.999783
ENSG00000116649.10	295.154	-0.27345	0.210468	-1.4447	0.148542	0.756808
ENSG00000116652.6	19.7282	0.173163	0.238221	0.487981	0.625564	0.999783
ENSG00000116661.11	57.276	0.00846852	0.238014	0.0989212	0.921201	0.999783
ENSG00000116663.11	140.521	1.25955	0.188647	6.94971	3.66e-12	3.86e-10
ENSG00000116667.15	10.814	0.133515	0.213356	-0.170914	0.864292	0.999783
ENSG00000116668.13	77.1398	-0.17088	0.22841	-0.718979	0.472154	0.999783
ENSG00000116670.15	301.292	-0.120759	0.22292	-0.561916	0.574173	0.999783
ENSG00000116675.16	7.26518	0.0368183	0.208617	0.00790056	0.993696	0.999783
ENSG00000116678.20	47.2163	-0.316033	0.240549	-1.32392	0.18553	0.815715
ENSG00000116679.16	734	-0.605761	0.141977	-4.34968	1.36e-05	0.000577964
ENSG00000116685.16	1161	0.0109632	0.152462	0.086663	0.930939	0.999783
ENSG00000116688.18	980.665	0.0241103	0.150258	0.171973	0.863459	0.999783
ENSG00000116690.13	0.167594	-0.0089155	0.0592943	-0.287024	0.774094	NA
ENSG00000116691.11	136.199	0.277484	0.22246	1.31503	0.1885	0.819869
ENSG00000116698.22	472.719	0.238705	0.216686	1.17176	0.241294	0.898297
ENSG00000116701.15	92.8877	0.39791	0.225683	2.00601	0.0448552	0.413057
ENSG00000116704.8	176.668	0.189657	0.202198	0.891954	0.372418	0.989838
ENSG00000116711.10	315.462	0.239395	0.23635	1.11559	0.264599	0.922416
ENSG00000116717.13	248.26	0.0350057	0.226631	0.0416386	0.966787	0.999783
ENSG00000116729.14	86.4153	0.283815	0.224414	1.0283	0.303811	0.958838
ENSG00000116731.23	379.508	-0.0487551	0.223095	-0.256605	0.797484	0.999783
ENSG00000116741.8	266.681	0.229755	0.214181	1.16086	0.245701	0.904661
ENSG00000116747.13	1215.18	0.015394	0.135837	0.110675	0.911874	0.999783
ENSG00000116750.14	257.303	-0.025926	0.235226	-0.176273	0.86008	0.999783
ENSG00000116752.6	330.58	0.12731	0.198801	0.64987	0.515776	0.999783
ENSG00000116754.14	4813.16	-0.0561989	0.172908	-0.359061	0.71955	0.999783
ENSG00000116761.12	19.7069	0.079544	0.240783	0.0992378	0.920949	0.999783
ENSG00000116771.6	98.4852	0.0539354	0.227729	0.263149	0.792435	0.999783
ENSG00000116774.12	19946.4	0.385914	0.166029	2.43323	0.0149648	0.197336
ENSG00000116785.15	2.51464	-0.143351	0.142056	-0.635994	0.52478	NA
ENSG00000116786.13	519.921	0.0295772	0.196709	0.145499	0.884317	0.999783
ENSG00000116791.14	222.956	0.160357	0.200619	0.824063	0.409904	0.999783
ENSG00000116793.16	312.478	0.343218	0.174624	2.00908	0.0445284	0.412134
ENSG00000116809.12	157.05	0.10833	0.204284	0.59127	0.554339	0.999783
ENSG00000116815.16	391.463	0.362097	0.14921	2.44435	0.0145112	0.192686
ENSG00000116819.9	3.33868	0.0287755	0.158934	0.378217	0.705269	NA
ENSG00000116824.5	0.167594	-0.0089155	0.0592943	-0.287024	0.774094	NA
ENSG00000116830.12	498.94	-0.138888	0.150251	-0.928622	0.353085	0.981462
ENSG00000116833.14	3.3083	-0.0361294	0.116205	0.115252	0.908245	NA
ENSG00000116852.15	49.9519	-0.329114	0.239631	-1.57809	0.114545	0.680975
ENSG00000116857.17	927.851	0.0500027	0.125052	0.395877	0.692196	0.999783
ENSG00000116863.11	640.194	0.617852	0.173728	3.72678	0.000193941	0.00608734
ENSG00000116871.16	1420.54	0.197769	0.163207	1.21606	0.223962	0.876698
ENSG00000116874.12	105.027	-0.145461	0.194041	-0.813191	0.416108	0.999783
ENSG00000116885.18	34.422	0.283853	0.240673	0.944147	0.345095	0.979434
ENSG00000116898.12	640.216	-0.0860139	0.18561	-0.51978	0.603217	0.999783
ENSG00000116903.7	259.95	0.345495	0.196376	1.82826	0.0675103	0.51907
ENSG00000116906.13	413.233	-0.0505397	0.1682	-0.287337	0.773854	0.999783
ENSG00000116918.15	655.955	-0.0039223	0.160644	-0.0269133	0.978529	0.999783
ENSG00000116922.15	66.8527	0.0112743	0.238634	0.00521788	0.995837	0.999783
ENSG00000116954.8	2619.34	0.485438	0.103281	4.76678	1.87e-06	9.65e-05
ENSG00000116962.15	18.8872	-0.541257	0.239227	-2.63771	0.00834682	0.127342
ENSG00000116977.19	1392.01	0.306619	0.145045	2.14962	0.0315857	0.332696
ENSG00000116981.4	43.6315	0.146218	0.236275	0.640772	0.521671	0.999783
ENSG00000116983.13	0.511472	0.0342499	0.0636017	0.167078	0.867309	NA
ENSG00000116984.15	516.824	-0.221747	0.201397	-1.19926	0.230426	0.8817
ENSG00000116985.12	13.8272	-0.0567707	0.228191	-0.19084	0.848651	0.999783
ENSG00000116990.11	334.553	-0.183439	0.203208	-0.982155	0.326023	0.972195
ENSG00000116991.12	1535.52	0.22076	0.148748	1.50693	0.131828	0.721063
ENSG00000117000.9	414.732	0.00659018	0.157419	0.0480214	0.961699	0.999783
ENSG00000117009.12	15.7086	0.060454	0.2209	0.67974	0.496669	0.999783
ENSG00000117010.17	25.6764	0.0481723	0.23939	0.26304	0.79252	0.999783
ENSG00000117013.17	1.31244	-0.0368644	0.119327	-0.542274	0.587629	NA
ENSG00000117016.10	110.982	-0.14885	0.196794	-0.84018	0.400808	0.996952
ENSG00000117020.19	247.614	-0.3635	0.186287	-2.01836	0.043554	0.406401
ENSG00000117036.12	97.1691	0.148495	0.240264	0.521072	0.602317	0.999783
ENSG00000117054.15	543.016	0.144124	0.175318	0.812952	0.416246	0.999783
ENSG00000117069.15	0.386106	0.00773206	0.0593961	0.267088	0.789402	NA
ENSG00000117091.10	23.9845	0.015848	0.240382	0.0465292	0.962888	0.999783
ENSG00000117114.21	166.396	-0.0579232	0.220641	-0.343561	0.731177	0.999783
ENSG00000117115.13	194.407	0.268726	0.219744	1.2761	0.201919	0.837581
ENSG00000117118.10	913.649	0.326947	0.220949	1.53948	0.123686	0.699998
ENSG00000117122.14	260.426	0.118078	0.198364	0.631297	0.527846	0.999783
ENSG00000117133.11	493.172	0.189065	0.190944	1.00946	0.312754	0.965768
ENSG00000117139.18	829.695	-0.138289	0.162334	-0.871976	0.383221	0.991234
ENSG00000117151.13	549.423	0.317274	0.192442	1.70151	0.0888469	0.597319
ENSG00000117152.14	1.61498	-0.0882064	0.124359	-0.941604	0.346395	NA
ENSG00000117153.16	460.314	0.0425597	0.168115	0.283657	0.776674	0.999783
ENSG00000117154.12	75.0928	-0.22552	0.225355	-1.15265	0.249056	0.90912
ENSG00000117155.17	179.343	0.0500648	0.206176	0.250796	0.801972	0.999783
ENSG00000117174.11	166.47	-0.0760561	0.20789	-0.476887	0.633443	0.999783
ENSG00000117215.15	12.101	0.0192582	0.215461	0.119425	0.904939	0.999783
ENSG00000117222.14	413.183	0.0475833	0.175521	0.296955	0.766501	0.999783
ENSG00000117226.12	131.589	1.13547	0.221301	5.64657	1.64e-08	1.18e-06
ENSG00000117228.11	161.84	1.8985	0.221649	9.44603	3.52e-21	6.95e-19
ENSG00000117242.7	49.7668	-0.402481	0.234468	-1.72231	0.0850133	0.584071
ENSG00000117262.19	258.459	-0.0696742	0.178731	-0.374018	0.708391	0.999783
ENSG00000117266.16	85.4495	0.52369	0.217124	2.69859	0.00696349	0.110093
ENSG00000117280.13	1089.58	0.51342	0.165644	3.21434	0.00130746	0.0300056
ENSG00000117281.16	8.12672	0.0661837	0.176541	0.490324	0.623904	0.999783
ENSG00000117298.16	1173.99	0.164747	0.191428	0.950073	0.342075	0.978782
ENSG00000117305.15	244.218	0.0665136	0.185544	0.365315	0.714876	0.999783
ENSG00000117308.15	567.573	-0.119536	0.156503	-0.803245	0.421833	0.999783
ENSG00000117318.9	842.738	-0.190649	0.156819	-1.24534	0.213006	0.858421
ENSG00000117322.18	0.129986	-0.00760694	0.0592869	-0.0674636	0.946213	NA
ENSG00000117335.21	870.713	0.239476	0.168231	1.4405	0.149727	0.758534
ENSG00000117360.13	439.196	0.165762	0.197362	0.95294	0.34062	0.978782
ENSG00000117362.13	2458.16	-0.0159077	0.218753	-0.037022	0.970467	0.999783
ENSG00000117385.16	520.121	0.0890274	0.205333	0.450754	0.652167	0.999783
ENSG00000117394.24	887.977	0.264066	0.158835	1.69039	0.0909536	0.604343
ENSG00000117395.13	678.296	-0.194335	0.197583	-1.07487	0.282432	0.938653
ENSG00000117399.14	133.092	-0.706223	0.237969	-3.3844	0.000713346	0.0186984
ENSG00000117400.18	0.772009	-0.0280446	0.0935785	-0.314801	0.752913	NA
ENSG00000117407.17	2.47918	0.12009	0.153532	0.172005	0.863433	NA
ENSG00000117408.11	162.376	-0.10514	0.183924	-0.606973	0.543869	0.999783
ENSG00000117410.14	2020.43	0.105333	0.226505	0.59878	0.549319	0.999783
ENSG00000117411.18	271.673	-0.352568	0.173361	-2.08594	0.0369839	0.368103
ENSG00000117419.16	87.0528	0.00503643	0.218693	-0.0490141	0.960908	0.999783
ENSG00000117425.14	7.33403	0.322583	0.198752	1.70224	0.0887096	0.597319
ENSG00000117448.14	1680.87	0.15981	0.148763	1.09178	0.274931	0.933881
ENSG00000117450.15	5430.65	-0.109669	0.134665	-0.833436	0.404599	0.998242
ENSG00000117461.15	334.989	0.0450668	0.222668	0.244273	0.807019	0.999783
ENSG00000117475.14	325.157	0.937985	0.202434	4.94611	7.57e-07	4.35e-05
ENSG00000117477.13	2.53654	-0.00430572	0.12508	-0.460449	0.645194	NA
ENSG00000117479.15	6.47794	-0.0757227	0.18026	-0.738826	0.460013	0.999783
ENSG00000117480.16	78.6735	-0.0598013	0.236445	-0.454597	0.649399	0.999783
ENSG00000117481.11	353.741	0.223834	0.165464	1.40147	0.161072	0.779438
ENSG00000117500.13	1064.74	0.135949	0.150824	0.886988	0.375085	0.99013
ENSG00000117505.13	526.867	0.179158	0.1503	1.19664	0.231446	0.884365
ENSG00000117507.6	20.4438	0.180242	0.208061	0.850647	0.394966	0.996351
ENSG00000117519.16	1028.69	0.00504591	0.235442	-0.0519988	0.95853	0.999783
ENSG00000117523.18	5452.92	0.0275041	0.198586	0.13125	0.895578	0.999783
ENSG00000117525.14	18.1651	-0.202105	0.21788	-1.01705	0.309128	0.962052
ENSG00000117528.14	558.532	-0.145471	0.170759	-0.899846	0.368202	0.986373
ENSG00000117533.15	149.22	0.163992	0.196953	0.847522	0.396704	0.996822
ENSG00000117543.22	128.398	-0.04262	0.20867	-0.216075	0.828929	0.999783
ENSG00000117569.19	59.8345	-0.0903236	0.237102	-0.420777	0.673918	0.999783
ENSG00000117586.11	0.37821	-0.0211296	0.059407	-0.54158	0.588108	NA
ENSG00000117592.9	1301.5	-0.0631684	0.135865	-0.481543	0.630131	0.999783
ENSG00000117593.12	107.298	-0.341465	0.205308	-1.74207	0.0814954	0.572957
ENSG00000117594.10	0.570478	0.062178	0.0672472	0.649702	0.515884	NA
ENSG00000117595.13	29.2398	0.130492	0.240949	0.597272	0.550326	0.999783
ENSG00000117597.18	144.031	-0.202352	0.198485	-1.05819	0.289969	0.946529
ENSG00000117598.14	0.106553	-0.00736329	0.0592855	-0.189631	0.849598	NA
ENSG00000117600.14	0.232688	0.0187772	0.0592935	0.267091	0.789399	NA
ENSG00000117601.15	0.618951	-0.0104791	0.0692064	-0.395682	0.69234	NA
ENSG00000117602.13	167.544	-0.0545838	0.17579	-0.374775	0.707828	0.999783
ENSG00000117614.10	871.19	0.142592	0.155554	0.935127	0.349723	0.980519
ENSG00000117616.18	1495.79	0.0729582	0.160394	0.456877	0.64776	0.999783
ENSG00000117620.15	256.292	-0.0183263	0.173018	-0.119348	0.905	0.999783
ENSG00000117625.14	577.839	0.103729	0.151812	0.682834	0.494712	0.999783
ENSG00000117632.23	5184.72	-0.877487	0.124222	-7.15678	8.26e-13	9.39e-11
ENSG00000117640.18	362.768	0.0145351	0.176076	0.0591784	0.95281	0.999783
ENSG00000117643.15	123.797	-0.0771628	0.211517	-0.410247	0.681625	0.999783
ENSG00000117650.13	68.2449	-0.6828	0.223149	-3.27343	0.00106252	0.0254781
ENSG00000117676.14	500.018	-0.0546187	0.160007	-0.311139	0.755695	0.999783
ENSG00000117682.17	352.411	0.193047	0.17064	1.1624	0.245072	0.90424
ENSG00000117691.10	628.208	0.129042	0.137103	0.989059	0.322634	0.972195
ENSG00000117697.15	932.82	0.0669318	0.146513	0.462914	0.643426	0.999783
ENSG00000117707.16	147.355	0.299723	0.210647	1.49574	0.134722	0.726433
ENSG00000117713.21	1459.4	0.024856	0.14012	0.185238	0.853042	0.999783
ENSG00000117724.14	678.569	-1.11321	0.202007	-5.78141	7.41e-09	5.51e-07
ENSG00000117748.10	525.158	-0.0869813	0.142399	-0.615335	0.538333	0.999783
ENSG00000117751.18	476.677	0.0689924	0.179602	0.367395	0.713324	0.999783
ENSG00000117758.14	2206.25	0.0800798	0.120259	0.661423	0.508341	0.999783
ENSG00000117791.16	36.7638	-0.319878	0.241158	-1.33981	0.180308	0.810549
ENSG00000117859.19	1502.77	0.130387	0.167166	0.781062	0.434766	0.999783
ENSG00000117862.13	1340.01	0.150358	0.128771	1.16257	0.245004	0.90423
ENSG00000117868.18	661.657	-0.151999	0.212509	-0.715108	0.474543	0.999783
ENSG00000117877.11	402.62	-0.0305573	0.220404	-0.203008	0.839129	0.999783
ENSG00000117899.11	2190.55	0.270787	0.150856	1.8542	0.0637102	0.505456
ENSG00000117906.14	261.97	-0.0756973	0.236804	-0.492523	0.62235	0.999783
ENSG00000117971.12	0.265345	-0.0159488	0.0593395	-0.287011	0.774104	NA
ENSG00000117984.15	5908.89	-0.089663	0.179358	-0.485628	0.627231	0.999783
ENSG00000118004.18	1.41857	-0.0769138	0.114531	-1.06869	0.28521	NA
ENSG00000118007.13	375.321	-0.0167788	0.172361	-0.141374	0.887574	0.999783
ENSG00000118046.17	309.971	-0.0834302	0.191098	-0.433149	0.664907	0.999783
ENSG00000118058.24	1291.69	-0.130888	0.197418	-0.714413	0.474972	0.999783
ENSG00000118094.12	0.440067	-0.025989	0.0616394	-0.47129	0.637433	NA
ENSG00000118096.10	189.271	0.0845893	0.185077	0.45635	0.648138	0.999783
ENSG00000118137.10	1.09733	0.0401218	0.110003	0.163461	0.870156	NA
ENSG00000118160.14	3.13307	0.11518	0.159479	0.842277	0.399633	NA
ENSG00000118162.14	90.4825	0.0706241	0.210425	0.285861	0.774985	0.999783
ENSG00000118181.11	5500.53	-0.242079	0.160226	-1.5554	0.119852	0.692913
ENSG00000118193.12	133.912	-0.611972	0.219645	-3.01962	0.00253092	0.0509908
ENSG00000118194.21	11.6169	-0.163841	0.206183	-1.04827	0.294516	0.950817
ENSG00000118197.14	91.5972	0.109234	0.218849	0.623603	0.532889	0.999783
ENSG00000118200.15	3.75134	-0.239874	0.169664	-1.90761	0.0564417	NA
ENSG00000118217.7	1141.42	-0.0384937	0.134494	-0.303591	0.761439	0.999783
ENSG00000118231.5	7.38873	0.185614	0.189975	0.827693	0.407845	0.999783
ENSG00000118242.16	70.4499	0.191435	0.240199	0.839168	0.401375	0.996952
ENSG00000118246.14	434.665	0.140802	0.15556	0.936122	0.34921	0.980519
ENSG00000118257.17	877.439	-0.484262	0.157131	-3.20359	0.00135726	0.0309466
ENSG00000118260.15	629.229	0.0378179	0.182445	0.228481	0.819272	0.999783
ENSG00000118263.15	296.63	-0.127027	0.18988	-0.80095	0.42316	0.999783
ENSG00000118271.12	0.294413	-0.0160827	0.0593367	-0.457047	0.647638	NA
ENSG00000118276.12	46.8993	-0.0695697	0.237592	-0.386397	0.699203	0.999783
ENSG00000118292.9	1218.76	0.350091	0.145058	2.46698	0.0136258	0.183197
ENSG00000118298.12	6.71188	0.172651	0.181889	0.7283	0.46643	0.999783
ENSG00000118307.20	0.725452	0.0228082	0.0695171	0.487833	0.625668	NA
ENSG00000118308.16	433.512	0.110022	0.206526	0.576037	0.56459	0.999783
ENSG00000118322.14	10.8398	0.0410629	0.185816	0.744417	0.456624	0.999783
ENSG00000118363.13	1797.96	0.0372612	0.190679	0.176212	0.860127	0.999783
ENSG00000118369.13	29.6837	0.148803	0.241007	0.554054	0.579542	0.999783
ENSG00000118402.6	13.0944	-0.183715	0.233361	-1.06172	0.288364	0.944651
ENSG00000118407.15	9.37163	-0.0532823	0.221979	-0.367533	0.713221	0.999783
ENSG00000118412.13	340.317	0.0345312	0.197125	0.160293	0.87265	0.999783
ENSG00000118418.14	1197.1	0.0105399	0.138862	0.0787825	0.937206	0.999783
ENSG00000118420.17	70.4114	-0.124574	0.229178	-0.533016	0.594022	0.999783
ENSG00000118432.13	4.37006	0.253883	0.177907	1.01708	0.309117	NA
ENSG00000118454.13	161.22	0.043784	0.207126	0.161168	0.871961	0.999783
ENSG00000118473.23	11.8665	0.0855393	0.216151	0.43378	0.664448	0.999783
ENSG00000118482.12	1082.02	0.106032	0.214202	0.517991	0.604465	0.999783
ENSG00000118492.18	2.23358	0.0623111	0.143569	0.562231	0.573958	NA
ENSG00000118495.21	78.3016	0.772117	0.237578	3.37626	0.000734787	0.0190433
ENSG00000118496.5	192.497	0.067512	0.184224	0.334191	0.738236	0.999783
ENSG00000118503.16	734.732	-0.138404	0.175048	-0.825568	0.409049	0.999783
ENSG00000118507.18	147.128	0.657607	0.199462	3.53154	0.000413143	0.0117244
ENSG00000118508.5	540.595	-0.257045	0.170911	-1.54392	0.122609	0.697132
ENSG00000118513.20	3.80749	-0.118393	0.144957	-1.0612	0.288599	NA
ENSG00000118514.14	18.9568	-0.127284	0.220997	-0.666617	0.505017	0.999783
ENSG00000118515.12	901.582	0.330843	0.165111	1.9234	0.0544299	0.462932
ENSG00000118518.17	456.104	0.0406428	0.238297	0.174575	0.861413	0.999783
ENSG00000118523.6	101.883	-0.07963	0.236277	-0.545206	0.585612	0.999783
ENSG00000118526.7	0.159829	-0.0114005	0.0593075	-0.28701	0.774105	NA
ENSG00000118557.16	2.8826	0.0234981	0.153621	-0.0291595	0.976737	NA
ENSG00000118564.15	683.959	-0.0791501	0.165298	-0.466884	0.640583	0.999783
ENSG00000118579.13	756.83	-0.120372	0.127948	-0.932734	0.350957	0.980519
ENSG00000118596.12	121.615	-0.554425	0.221441	-2.55594	0.0105901	0.150638
ENSG00000118600.13	141.845	0.126575	0.217163	0.595174	0.551727	0.999783
ENSG00000118620.13	257.083	-0.105619	0.177365	-0.601207	0.547702	0.999783
ENSG00000118640.11	2710.23	-0.040987	0.148861	-0.267174	0.789335	0.999783
ENSG00000118655.7	73.2821	-0.451814	0.226676	-2.09611	0.0360722	0.362602
ENSG00000118680.14	3685.99	0.248497	0.214515	1.18454	0.236201	0.89168
ENSG00000118689.15	732.262	-0.489037	0.133901	-3.68103	0.000232296	0.00707144
ENSG00000118690.13	3.38739	-0.117341	0.148079	-0.363831	0.715984	NA
ENSG00000118705.17	3512.37	0.0767757	0.13201	0.584071	0.559173	0.999783
ENSG00000118707.11	669.089	0.578466	0.183911	3.25351	0.0011399	0.0269943
ENSG00000118729.12	4.03788	-0.114405	0.156191	-0.969448	0.332322	NA
ENSG00000118733.17	1.09862	0.00183389	0.0957489	-0.295026	0.767974	NA
ENSG00000118762.8	580.458	-0.0889254	0.176947	-0.544022	0.586426	0.999783
ENSG00000118777.12	13.5519	-0.127712	0.219491	-0.947677	0.343294	0.979072
ENSG00000118785.15	4314.46	-0.960801	0.207392	-4.96375	6.91e-07	4.04e-05
ENSG00000118804.9	49.7035	-0.0196604	0.240864	-0.146137	0.883813	0.999783
ENSG00000118816.11	8571.1	0.00730134	0.120637	0.0499447	0.960166	0.999783
ENSG00000118849.10	3.92284	0.0652588	0.175363	0.0870633	0.930621	NA
ENSG00000118855.21	2456.93	-0.216429	0.161448	-1.42129	0.155231	0.768407
ENSG00000118873.17	789.515	-0.0541676	0.173025	-0.3287	0.742382	0.999783
ENSG00000118894.15	112.36	-0.383564	0.199453	-1.93124	0.0534537	0.459802
ENSG00000118898.16	285.995	0.0722478	0.180419	0.349596	0.726642	0.999783
ENSG00000118900.15	1911.29	-0.00935364	0.210705	-0.0328175	0.97382	0.999783
ENSG00000118922.18	139.094	-0.197209	0.189339	-1.11729	0.263871	0.922075
ENSG00000118939.18	577.488	0.156997	0.139578	1.1232	0.261353	0.920888
ENSG00000118946.12	16.0018	-0.175254	0.228952	-0.544535	0.586074	0.999783
ENSG00000118960.13	216.058	0.140071	0.174185	0.838783	0.401591	0.996952
ENSG00000118961.15	163.462	0.095834	0.181005	0.482529	0.62943	0.999783
ENSG00000118965.16	32.6603	-0.0925103	0.240689	-0.379832	0.70407	0.999783
ENSG00000118971.9	12095	0.11406	0.148017	0.761647	0.446271	0.999783
ENSG00000118972.3	0.708147	-0.043735	0.0733476	-0.806772	0.419798	NA
ENSG00000118985.16	994.493	0.0445454	0.174874	0.208018	0.835215	0.999783
ENSG00000118997.14	46.9079	-0.0242594	0.225192	0.0554883	0.955749	0.999783
ENSG00000119004.17	1062.23	-0.400806	0.185242	-2.20361	0.0275521	0.302913
ENSG00000119013.10	987.418	-0.0341128	0.230416	-0.209036	0.83442	0.999783
ENSG00000119041.11	429.977	0.142666	0.15708	0.926603	0.354133	0.981462
ENSG00000119042.17	32.7921	-0.191993	0.240696	-0.7943	0.427021	0.999783
ENSG00000119048.9	1001.81	0.0806078	0.166997	0.489057	0.624801	0.999783
ENSG00000119121.22	21.3854	-0.152778	0.220819	-0.415864	0.677509	0.999783
ENSG00000119125.17	112.783	0.076099	0.240438	0.413377	0.67933	0.999783
ENSG00000119138.5	57.42	-0.144067	0.236636	-0.620831	0.534711	0.999783
ENSG00000119139.21	248.501	0.0743485	0.167377	0.454544	0.649438	0.999783
ENSG00000119147.10	0.255444	0.0151268	0.0593127	0.16557	0.868496	NA
ENSG00000119185.13	354.004	-0.102304	0.163478	-0.660927	0.508659	0.999783
ENSG00000119203.14	607.25	0.0218197	0.151355	0.161392	0.871785	0.999783
ENSG00000119227.8	47.8944	-0.0210908	0.232684	-0.154723	0.87704	0.999783
ENSG00000119231.11	282.095	0.114929	0.17373	0.653529	0.513415	0.999783
ENSG00000119242.9	1202.21	0.336154	0.175351	1.98997	0.0465946	0.421488
ENSG00000119280.17	369.325	-0.0327876	0.192246	-0.212097	0.832031	0.999783
ENSG00000119283.16	0.319974	0.0124654	0.0593363	0.440187	0.659802	NA
ENSG00000119285.11	470.816	-0.0491475	0.156865	-0.306639	0.759118	0.999783
ENSG00000119314.16	1157.5	-0.0822248	0.20429	-0.41757	0.676262	0.999783
ENSG00000119318.13	1393.8	0.0155604	0.212786	0.0501864	0.959974	0.999783
ENSG00000119321.10	820.886	0.267733	0.15179	1.77556	0.0758055	0.551251
ENSG00000119326.15	491.939	-0.31682	0.2024	-1.69298	0.0904591	0.602518
ENSG00000119328.12	92.2324	0.0249259	0.231451	0.132359	0.894701	0.999783
ENSG00000119333.12	164.547	-0.533419	0.189358	-2.89927	0.00374036	0.0683901
ENSG00000119335.18	8176	-0.134624	0.150173	-0.927057	0.353897	0.981462
ENSG00000119383.21	420.905	0.235527	0.225277	1.13928	0.254587	0.917003
ENSG00000119392.16	557.098	-0.214517	0.206889	-1.05564	0.291134	0.94776
ENSG00000119396.11	2922.65	0.129568	0.175038	0.766052	0.443645	0.999783
ENSG00000119397.19	337.845	-0.144322	0.203878	-0.748139	0.454376	0.999783
ENSG00000119401.11	460.767	0.0620699	0.149777	0.424068	0.671516	0.999783
ENSG00000119402.18	649.472	0.012306	0.181761	0.127697	0.898389	0.999783
ENSG00000119403.15	501.713	-0.44149	0.128596	-3.51879	0.000433512	0.0122417
ENSG00000119408.17	2674.5	0.179817	0.167986	1.11073	0.266684	0.924486
ENSG00000119411.11	0.970529	0.173047	0.099565	1.37599	0.168824	NA
ENSG00000119414.12	859.325	0.113806	0.134197	0.86344	0.387896	0.992664
ENSG00000119421.7	1117.43	0.223883	0.177454	1.34128	0.179828	0.809923
ENSG00000119431.10	197.334	0.152898	0.180398	0.859476	0.390078	0.992664
ENSG00000119446.14	345.589	0.323573	0.173764	1.90252	0.0571035	0.473857
ENSG00000119471.15	788.442	-0.212195	0.147431	-1.48853	0.13661	0.731537
ENSG00000119487.17	1309.72	-0.100981	0.189419	-0.555296	0.578692	0.999783
ENSG00000119508.18	2.45382	-0.0895587	0.134004	-0.792708	0.427948	NA
ENSG00000119509.13	132.86	-0.135708	0.213826	-0.538482	0.590244	0.999783
ENSG00000119514.7	66.9863	0.13786	0.23707	0.597881	0.549919	0.999783
ENSG00000119522.17	572.459	0.61974	0.140692	4.50365	6.68e-06	0.000309945
ENSG00000119523.10	761.795	0.0507161	0.138729	0.395696	0.692329	0.999783
ENSG00000119535.18	1136.88	0.731437	0.148326	5.02772	4.96e-07	2.95e-05
ENSG00000119537.18	793.55	0.0419689	0.152697	0.261031	0.794068	0.999783
ENSG00000119541.10	806.702	0.0319092	0.169054	0.191881	0.847835	0.999783
ENSG00000119547.6	80.8786	-0.157241	0.222542	-0.680784	0.496008	0.999783
ENSG00000119559.17	281.682	0.0215321	0.171467	0.142892	0.886375	0.999783
ENSG00000119574.13	147.578	-0.213631	0.195157	-1.08658	0.277222	0.935136
ENSG00000119596.18	1226.6	-0.192397	0.15735	-1.24408	0.213471	0.858797
ENSG00000119599.17	140.137	0.0242153	0.205254	0.115139	0.908335	0.999783
ENSG00000119608.15	2.54725	0.167958	0.160943	1.17166	0.241332	NA
ENSG00000119616.11	1103.02	0.0629676	0.129606	0.492729	0.622204	0.999783
ENSG00000119630.14	495.281	0.0244584	0.233633	0.137647	0.89052	0.999783
ENSG00000119632.4	569.903	0.0525972	0.172909	0.262284	0.793102	0.999783
ENSG00000119636.16	14.5028	-0.0066594	0.234215	0.0600035	0.952153	0.999783
ENSG00000119638.14	720.547	-0.0550025	0.15941	-0.334198	0.73823	0.999783
ENSG00000119640.9	45.9435	-0.185338	0.237695	-0.88476	0.376286	0.99013
ENSG00000119650.13	236.033	0.0371411	0.192836	0.250466	0.802227	0.999783
ENSG00000119655.11	15585.4	0.161013	0.174004	0.923117	0.355946	0.981683
ENSG00000119661.15	238.76	-0.077727	0.215267	-0.320571	0.748536	0.999783
ENSG00000119669.5	3388.28	0.0737624	0.147007	0.566911	0.570775	0.999783
ENSG00000119673.16	1077.52	0.292515	0.141998	2.09762	0.0359384	0.361684
ENSG00000119681.12	2812.86	-0.364085	0.145388	-2.58141	0.00983969	0.142925
ENSG00000119682.18	333.444	0.120983	0.152795	0.808604	0.418743	0.999783
ENSG00000119684.16	144.147	0.0473785	0.202412	0.187299	0.851426	0.999783
ENSG00000119685.20	235.717	-0.476179	0.170126	-2.8279	0.00468547	0.081908
ENSG00000119686.10	69.9321	-0.171017	0.22035	-0.809097	0.418459	0.999783
ENSG00000119688.21	548	0.179371	0.183547	0.958848	0.337635	0.97689
ENSG00000119689.15	478.47	0.17836	0.171547	1.03601	0.300198	0.955878
ENSG00000119698.12	2.10877	-0.0221166	0.130315	-0.66232	0.507766	NA
ENSG00000119699.8	25.1978	0.0987025	0.241031	0.4231	0.672222	0.999783
ENSG00000119703.15	22.6962	0.308472	0.231735	1.60458	0.108586	0.661866
ENSG00000119705.10	2444.26	0.0238417	0.14557	0.187969	0.850901	0.999783
ENSG00000119707.14	3491.71	0.0463891	0.178271	0.232497	0.816152	0.999783
ENSG00000119711.13	402.755	-0.0340116	0.155953	-0.242952	0.808043	0.999783
ENSG00000119714.11	51.8877	-0.0528825	0.24087	-0.581962	0.560592	0.999783
ENSG00000119715.15	7.64054	-0.0747775	0.197913	0.161366	0.871805	0.999783
ENSG00000119718.11	303.622	-0.00465912	0.187416	0.0174901	0.986046	0.999783
ENSG00000119720.18	598.383	0.069802	0.195667	0.37809	0.705363	0.999783
ENSG00000119723.17	347.94	0.0203468	0.227103	0.119326	0.905017	0.999783
ENSG00000119725.21	314.683	0.36896	0.193069	1.9304	0.0535569	0.460181
ENSG00000119729.12	2251.33	-0.0603637	0.12783	-0.500006	0.617071	0.999783
ENSG00000119737.6	1.13572	-0.0352203	0.0992864	-0.317206	0.751087	NA
ENSG00000119760.16	455.092	0.0212998	0.173347	0.137839	0.890368	0.999783
ENSG00000119771.15	46.7548	0.0457423	0.240564	0.0581763	0.953608	0.999783
ENSG00000119772.19	1344.82	0.0712311	0.149855	0.49253	0.622345	0.999783
ENSG00000119777.20	409.111	-0.0492511	0.205599	-0.316491	0.75163	0.999783
ENSG00000119778.15	221.576	-0.0801229	0.179825	-0.463279	0.643164	0.999783
ENSG00000119782.14	1047.81	0.985592	0.145816	6.95059	3.64e-12	3.86e-10
ENSG00000119787.14	331.294	-0.00620727	0.189154	-0.0514292	0.958984	0.999783
ENSG00000119801.13	1888.69	0.31559	0.126443	2.52375	0.0116112	0.162075
ENSG00000119812.20	399.549	-0.0356413	0.185872	-0.236218	0.813263	0.999783
ENSG00000119820.11	1654.52	-0.0837136	0.148835	-0.56439	0.572488	0.999783
ENSG00000119844.17	603.9	0.225083	0.19891	1.17305	0.240775	0.897211
ENSG00000119862.13	60.9897	0.213494	0.23213	0.897903	0.369237	0.987297
ENSG00000119865.9	99.098	-0.733757	0.204084	-3.70237	0.000213593	0.0065838
ENSG00000119866.22	1002.33	0.0453188	0.15935	0.293465	0.769167	0.999783
ENSG00000119878.6	335.255	0.0134183	0.197642	0.0263812	0.978953	0.999783
ENSG00000119888.11	146.938	0.0344523	0.210877	0.119844	0.904606	0.999783
ENSG00000119899.13	1169.02	0.214464	0.188773	1.15745	0.24709	0.905938
ENSG00000119900.9	461.259	-0.23648	0.2075	-1.22831	0.21933	0.869328
ENSG00000119906.13	299.058	0.0388923	0.173206	0.183518	0.854392	0.999783
ENSG00000119912.18	351.632	0.0848735	0.151397	0.513026	0.607933	0.999783
ENSG00000119915.5	16.8665	-0.231945	0.235516	-1.17733	0.239062	0.896366
ENSG00000119917.15	11285	3.52777	0.170757	21.427	7.48e-102	8.57e-99
ENSG00000119922.11	7051.77	3.41886	0.200505	18.3752	2.07e-75	1.42e-72
ENSG00000119927.14	2127.5	-0.305005	0.18249	-1.77165	0.0764531	0.554551
ENSG00000119929.13	137.852	0.204438	0.218662	0.908926	0.363389	0.985273
ENSG00000119938.9	3.33195	-0.162341	0.130116	-1.77493	0.0759099	NA
ENSG00000119943.13	79.0497	-0.224005	0.231482	-0.998763	0.317909	0.969827
ENSG00000119946.12	76.63	-0.22121	0.240117	-0.932779	0.350934	0.980519
ENSG00000119950.21	170.347	-0.320955	0.185926	-1.79853	0.0720935	0.5385
ENSG00000119953.14	418.642	0.00682416	0.19323	0.0638014	0.949128	0.999783
ENSG00000119965.13	84.9555	-0.0360179	0.230052	-0.125535	0.9001	0.999783
ENSG00000119969.15	554.596	-0.551359	0.194605	-2.96511	0.00302579	0.0579921
ENSG00000119973.6	35.4796	-0.1313	0.228914	-0.310891	0.755884	0.999783
ENSG00000119977.22	571.396	-0.179178	0.196097	-0.908522	0.363603	0.985273
ENSG00000119979.18	617.37	-0.164578	0.132573	-1.27714	0.201554	0.83745
ENSG00000119986.7	57.6167	0.15407	0.229573	0.704165	0.48133	0.999783
ENSG00000120008.16	436.639	0.0907317	0.182559	0.44624	0.655424	0.999783
ENSG00000120029.13	332.769	0.157903	0.163691	1.01933	0.308046	0.961229
ENSG00000120049.20	14.9007	0.535667	0.227392	2.30719	0.021044	0.25178
ENSG00000120051.15	0.782303	-0.0157663	0.0720081	-0.0801453	0.936122	NA
ENSG00000120053.12	452.039	-0.0754937	0.175373	-0.466958	0.64053	0.999783
ENSG00000120055.7	5.59306	0.0973445	0.192625	0.174608	0.861388	NA
ENSG00000120057.5	3.22413	0.0400416	0.151778	-0.25845	0.79606	NA
ENSG00000120063.10	832.516	0.277779	0.171993	1.65216	0.0985022	0.630568
ENSG00000120068.7	0.533875	-0.0261695	0.0597799	-0.5364	0.591682	NA
ENSG00000120071.15	608.735	-0.017692	0.177569	-0.0708576	0.943511	0.999783
ENSG00000120075.6	3.34161	-0.0467914	0.137315	-0.899407	0.368436	NA
ENSG00000120088.15	0.323401	0.0397416	0.0593344	0.641116	0.521447	NA
ENSG00000120093.12	1.30052	-0.038096	0.0949239	-0.865988	0.386497	NA
ENSG00000120129.6	498.627	0.246013	0.219768	1.17558	0.239762	0.897038
ENSG00000120137.7	913.236	-0.0290193	0.148956	-0.207968	0.835254	0.999783
ENSG00000120149.9	41.3572	-0.082365	0.240924	-0.560653	0.575034	0.999783
ENSG00000120156.22	1.71363	0.0556378	0.112563	0.575316	0.565077	NA
ENSG00000120158.12	192.316	-0.140672	0.19174	-0.699914	0.483981	0.999783
ENSG00000120159.13	248.188	0.0099127	0.204946	0.0220624	0.982398	0.999783
ENSG00000120160.11	0.640203	-0.0235142	0.0594655	0.136432	0.89148	NA
ENSG00000120162.10	75.7489	0.0424935	0.239127	0.153916	0.877676	0.999783
ENSG00000120211.4	1.16677	-0.045058	0.104408	-0.635424	0.525152	NA
ENSG00000120215.10	1.12291	-0.0592669	0.084565	0.187779	0.85105	NA
ENSG00000120217.14	136.365	1.37446	0.229612	7.10372	1.21e-12	1.35e-10
ENSG00000120251.21	0.433733	-0.0211948	0.0594078	-0.582868	0.559982	NA
ENSG00000120253.14	414.938	-0.183646	0.151113	-1.25246	0.210401	0.853785
ENSG00000120254.16	839.418	-0.0244788	0.134001	-0.153055	0.878355	0.999783
ENSG00000120256.11	2.43319	-0.00884827	0.126677	-0.139103	0.889368	NA
ENSG00000120262.10	75.7177	-0.288176	0.212371	-1.39791	0.162139	0.781956
ENSG00000120265.19	708.702	-0.172924	0.134316	-1.29039	0.196915	0.831476
ENSG00000120278.17	53.4942	-0.0288963	0.2386	-0.27689	0.781864	0.999783
ENSG00000120280.6	298.762	0.128628	0.22998	0.699178	0.484441	0.999783
ENSG00000120306.11	757.403	0.238869	0.17868	1.38795	0.165152	0.788296
ENSG00000120314.19	626.346	-0.0810532	0.173845	-0.473799	0.635643	0.999783
ENSG00000120318.16	134.274	-0.577069	0.213085	-2.91166	0.00359512	0.0661572
ENSG00000120322.4	6.84407	0.0653178	0.188856	0.609525	0.542176	0.999783
ENSG00000120324.9	16.927	0.29172	0.239349	1.12951	0.258685	0.918774
ENSG00000120327.7	44.2924	0.0937448	0.240162	0.618908	0.535977	0.999783
ENSG00000120328.6	3.46713	-0.0579568	0.158417	-0.274618	0.78361	NA
ENSG00000120329.7	0.383546	-0.0208337	0.0594198	0.136433	0.891479	NA
ENSG00000120333.4	435.63	0.243817	0.157306	1.55542	0.119846	0.692913
ENSG00000120334.16	212.306	-0.329286	0.233448	-1.45219	0.146447	0.751909
ENSG00000120337.10	9.47047	-0.0581082	0.192484	0.995742	0.319375	0.971042
ENSG00000120341.19	26.183	0.16277	0.2322	1.13814	0.255062	0.917003
ENSG00000120370.14	112.885	0.0707829	0.22155	0.325875	0.744519	0.999783
ENSG00000120436.4	62.4585	0.446417	0.24019	2.54807	0.010832	0.15294
ENSG00000120437.9	887.948	0.213471	0.168141	1.29478	0.195396	0.828745
ENSG00000120438.12	1687.17	0.0161292	0.13346	0.0974777	0.922347	0.999783
ENSG00000120451.11	661.609	-0.0988033	0.153973	-0.645207	0.518793	0.999783
ENSG00000120457.12	152.952	0.0473937	0.237859	0.345217	0.729931	0.999783
ENSG00000120458.13	76.6246	-0.224322	0.240774	-1.00227	0.316215	0.968944
ENSG00000120471.16	17.7998	0.184431	0.235482	0.661141	0.508522	0.999783
ENSG00000120498.14	0.167594	-0.0089155	0.0592943	-0.287024	0.774094	NA
ENSG00000120509.12	468.115	-0.0573937	0.201364	-0.29607	0.767176	0.999783
ENSG00000120519.16	63.6696	-0.082333	0.223659	-0.250633	0.802098	0.999783
ENSG00000120526.12	338.57	0.671727	0.219235	3.28862	0.0010068	0.0243461
ENSG00000120533.13	3243.6	0.516442	0.178962	2.9957	0.00273817	0.0538068
ENSG00000120539.15	320.937	0.635586	0.18946	3.54891	0.000386825	0.0110875
ENSG00000120549.19	316.377	0.173567	0.14997	1.17068	0.241727	0.898489
ENSG00000120594.17	7594.01	0.0848644	0.161259	0.501515	0.616009	0.999783
ENSG00000120616.16	1871.54	0.256644	0.125296	2.06291	0.0391209	0.378617
ENSG00000120645.12	5.51841	-0.0402657	0.163065	0.54579	0.58521	NA
ENSG00000120647.10	173.142	0.460872	0.183886	2.59421	0.00948087	0.139364
ENSG00000120656.14	347.995	-0.046318	0.18101	-0.265084	0.790945	0.999783
ENSG00000120658.14	122.599	0.0843149	0.22325	0.516659	0.605394	0.999783
ENSG00000120659.15	197.611	-0.531719	0.234092	-2.70183	0.00689595	0.10957
ENSG00000120662.16	88.4771	0.228192	0.229931	0.982778	0.325717	0.972195
ENSG00000120664.11	24.2613	0.114123	0.232699	0.816241	0.414362	0.999783
ENSG00000120669.16	6.82321	-0.265838	0.200575	-1.52224	0.127948	0.709784
ENSG00000120675.6	1144.93	0.035948	0.22298	0.226112	0.821114	0.999783
ENSG00000120685.20	350.209	0.160817	0.168226	0.962229	0.335934	0.975455
ENSG00000120686.12	893.601	0.12732	0.210401	0.592783	0.553326	0.999783
ENSG00000120688.9	630.52	0.272622	0.189156	1.46886	0.141871	0.743337
ENSG00000120690.16	849.677	0.307436	0.22199	1.42664	0.153685	0.767128
ENSG00000120693.14	6.42595	-0.46767	0.208225	-2.51879	0.0117758	NA
ENSG00000120694.20	2185.15	0.00981467	0.185736	0.00807061	0.993561	0.999783
ENSG00000120696.9	237.825	0.0428536	0.206027	0.23337	0.815474	0.999783
ENSG00000120697.10	806.796	0.0645608	0.202232	0.349953	0.726374	0.999783
ENSG00000120699.14	441.93	-0.137964	0.19028	-0.767092	0.443027	0.999783
ENSG00000120705.13	1043.89	0.0125283	0.156127	0.0727374	0.942015	0.999783
ENSG00000120708.17	40836.7	0.0620024	0.116287	0.531614	0.594993	0.999783
ENSG00000120709.11	741.522	0.26287	0.160676	1.6743	0.0940724	0.615522
ENSG00000120725.13	238.886	0.318368	0.183489	1.81874	0.068951	0.524845
ENSG00000120727.13	825.236	0.0531746	0.23191	0.25974	0.795064	0.999783
ENSG00000120733.14	380.43	0.132545	0.21609	0.547393	0.584109	0.999783
ENSG00000120738.8	214.038	-0.0901021	0.185155	-0.567151	0.570612	0.999783
ENSG00000120742.11	2279.74	-0.0292163	0.144493	-0.192818	0.847102	0.999783
ENSG00000120756.13	37.089	0.0131732	0.240913	0.0629177	0.949832	0.999783
ENSG00000120784.17	115.75	0.0598842	0.212906	0.255671	0.798205	0.999783
ENSG00000120798.17	246.72	-0.00842115	0.18187	-0.0364388	0.970933	0.999783
ENSG00000120800.5	169.217	-0.0242672	0.205476	-0.202686	0.839381	0.999783
ENSG00000120802.14	844.433	-0.250852	0.154312	-1.66924	0.0950699	0.618044
ENSG00000120805.14	975.632	-0.0114541	0.144698	-0.0837238	0.933276	0.999783
ENSG00000120820.13	2.9222	-0.0294619	0.143372	-0.0797636	0.936425	NA
ENSG00000120832.10	87.7455	-0.224217	0.230437	-1.06775	0.285632	0.941514
ENSG00000120833.14	162.733	0.29681	0.216521	1.40938	0.158723	0.774746
ENSG00000120837.8	333.701	0.156119	0.199998	0.77506	0.438304	0.999783
ENSG00000120860.11	167.798	0.124669	0.203915	0.631604	0.527646	0.999783
ENSG00000120868.14	132.385	-0.266868	0.226059	-1.27259	0.203163	0.839546
ENSG00000120875.9	231.589	0.280911	0.164364	1.72959	0.083704	0.580184
ENSG00000120885.22	322.888	0.140568	0.150642	0.948494	0.342878	0.978782
ENSG00000120889.13	1404.41	0.139298	0.134639	1.06681	0.286056	0.942306
ENSG00000120896.14	247.805	0.194908	0.222696	0.899976	0.368133	0.986342
ENSG00000120899.18	1498.43	0.554782	0.20419	2.87807	0.00400114	0.0724638
ENSG00000120907.18	0.72454	-0.0272021	0.0620187	0.142022	0.887063	NA
ENSG00000120910.15	180.736	0.290812	0.181076	1.6328	0.102511	0.643958
ENSG00000120913.24	1706.52	0.390377	0.224968	1.68786	0.0914386	0.605675
ENSG00000120915.14	91.3318	0.182594	0.210967	0.92916	0.352806	0.981462
ENSG00000120925.16	501.269	0.121904	0.146403	0.861992	0.388692	0.992664
ENSG00000120937.9	14.1999	0.204967	0.238687	0.412925	0.679662	0.999783
ENSG00000120942.14	267.171	-0.0706308	0.156946	-0.456614	0.647948	0.999783
ENSG00000120948.19	1804.32	0.142877	0.168494	0.868373	0.38519	0.992112
ENSG00000120949.15	0.96005	0.0650807	0.0894195	0.657465	0.510882	NA
ENSG00000120963.12	1052.78	0.0734945	0.162564	0.44312	0.657679	0.999783
ENSG00000120992.18	1235.91	0.0714385	0.215497	0.274734	0.783521	0.999783
ENSG00000121005.9	259.665	0.109146	0.18327	0.586479	0.557554	0.999783
ENSG00000121022.14	549.056	0.15618	0.202817	0.772047	0.440087	0.999783
ENSG00000121039.10	79.3545	-0.235238	0.223742	-1.20321	0.228895	0.880275
ENSG00000121057.13	209.54	-0.235116	0.191523	-1.34138	0.179796	0.809923
ENSG00000121058.5	431.072	0.0282144	0.188755	0.167554	0.866934	0.999783
ENSG00000121060.19	2075.68	1.56248	0.156047	10.2218	1.58e-24	3.63e-22
ENSG00000121064.13	645.825	0.524836	0.232615	2.4136	0.0157956	0.205295
ENSG00000121067.19	1751.75	0.0299947	0.143372	0.227258	0.820223	0.999783
ENSG00000121073.15	761.879	0.0715324	0.128377	0.556748	0.5777	0.999783
ENSG00000121075.11	1.00232	0.00887158	0.0937486	-0.20637	0.836502	NA
ENSG00000121089.4	31.4412	-0.0220325	0.241012	0.0737637	0.941198	0.999783
ENSG00000121101.16	1.9757	-0.0674437	0.107546	-0.0567189	0.954769	NA
ENSG00000121104.8	53.6283	0.250514	0.234797	1.21233	0.225386	0.878069
ENSG00000121152.10	112.9	-0.794923	0.219654	-3.80262	0.000143174	0.00467328
ENSG00000121207.12	31.61	0.196082	0.240608	0.631595	0.527652	0.999783
ENSG00000121210.16	60.9716	0.297941	0.218726	1.38088	0.167317	0.792461
ENSG00000121211.8	32.516	-0.401517	0.240908	-1.91086	0.0560219	0.468962
ENSG00000121236.21	185.458	0.517873	0.217349	2.57426	0.0100455	0.145056
ENSG00000121270.16	1.42801	0.0747006	0.0921617	0.384104	0.700901	NA
ENSG00000121274.14	502.503	0.0492691	0.179474	0.253681	0.799742	0.999783
ENSG00000121281.13	1363.56	0.295129	0.133332	2.25675	0.0240237	0.27608
ENSG00000121289.18	452.689	-0.190657	0.221335	-0.800336	0.423516	0.999783
ENSG00000121297.8	52.8026	-0.119188	0.229428	-0.654788	0.512604	0.999783
ENSG00000121310.17	602.678	0.0611799	0.137493	0.456216	0.648235	0.999783
ENSG00000121314.3	0.48701	-0.0246932	0.059574	-0.623214	0.533144	NA
ENSG00000121316.11	375.335	0.048768	0.167099	0.330959	0.740675	0.999783
ENSG00000121318.2	0.296927	-0.0121691	0.0593114	-0.189633	0.849597	NA
ENSG00000121350.16	291.4	0.0939013	0.186049	0.461185	0.644666	0.999783
ENSG00000121351.8	45.607	-0.085683	0.236928	-0.131913	0.895053	0.999783
ENSG00000121361.5	0.761495	-0.0235142	0.0594655	0.136431	0.89148	NA
ENSG00000121380.12	62.0868	-0.185733	0.231176	-0.269807	0.787309	0.999783
ENSG00000121388.6	1.98595	0.137202	0.126838	0.320909	0.74828	NA
ENSG00000121390.19	495.661	0.124514	0.176275	0.74165	0.4583	0.999783
ENSG00000121406.9	77.1129	-0.11669	0.208707	-0.502004	0.615665	0.999783
ENSG00000121410.12	195.475	-0.84483	0.199616	-4.28734	1.81e-05	0.00074989
ENSG00000121413.13	273.126	0.014941	0.181022	0.111301	0.911378	0.999783
ENSG00000121417.14	107.762	0.0950223	0.211825	0.466362	0.640956	0.999783
ENSG00000121440.15	5.68586	-0.12778	0.185939	-1.12137	0.262132	NA
ENSG00000121454.6	3.10073	-0.115045	0.145433	-1.31888	0.18721	NA
ENSG00000121481.11	344.264	0.0159471	0.178609	0.11721	0.906693	0.999783
ENSG00000121486.12	427.98	0.241959	0.179812	1.41819	0.156136	0.769872
ENSG00000121542.12	128.288	0.090488	0.202911	0.437823	0.661515	0.999783
ENSG00000121552.4	6.00759	-0.281595	0.194244	-1.69877	0.0893619	NA
ENSG00000121570.13	2.70842	-0.169786	0.133165	-1.01781	0.308768	NA
ENSG00000121577.14	10.9599	-0.00915698	0.213006	0.0283014	0.977422	0.999783
ENSG00000121578.13	289.73	0.472394	0.190905	2.57162	0.0101223	0.14582
ENSG00000121579.14	996.101	-0.0888556	0.144737	-0.652473	0.514096	0.999783
ENSG00000121594.12	12.4794	0.285847	0.207715	1.77408	0.0760499	0.55256
ENSG00000121621.7	35.469	-0.333635	0.239313	-1.69978	0.0891725	0.59763
ENSG00000121644.19	374.109	0.0066295	0.22393	0.061588	0.950891	0.999783
ENSG00000121653.11	4.33478	-0.138253	0.166708	-1.17907	0.238371	NA
ENSG00000121671.12	139.885	0.0796919	0.204716	0.469244	0.638895	0.999783
ENSG00000121680.16	63.5361	-0.106227	0.234276	-0.38317	0.701594	0.999783
ENSG00000121690.11	92.4163	-0.00873588	0.236646	-0.0336818	0.973131	0.999783
ENSG00000121691.7	1065.06	0.117712	0.151331	0.765559	0.443939	0.999783
ENSG00000121716.21	91.386	-0.157642	0.222756	-0.60683	0.543963	0.999783
ENSG00000121741.17	594.01	0.0437145	0.187278	0.195324	0.84514	0.999783
ENSG00000121743.4	0.320101	-0.00794458	0.0592888	0.136434	0.891479	NA
ENSG00000121749.16	796.869	-0.064896	0.163772	-0.415724	0.677612	0.999783
ENSG00000121753.13	5.0824	-0.0873345	0.170954	-1.04953	0.293934	NA
ENSG00000121766.16	468.936	-0.0260801	0.148606	-0.167933	0.866636	0.999783
ENSG00000121769.8	73.161	0.0241736	0.229199	-0.0166338	0.986729	0.999783
ENSG00000121774.18	2525.62	0.00673016	0.130378	0.0353946	0.971765	0.999783
ENSG00000121775.18	179.905	-0.136543	0.185285	-0.752325	0.451856	0.999783
ENSG00000121797.10	1.77244	-0.0128298	0.12989	1.44306	0.149004	NA
ENSG00000121807.7	41.2259	-0.247598	0.237077	-1.28624	0.198361	0.833308
ENSG00000121851.13	628.831	-0.110904	0.18409	-0.602741	0.546681	0.999783
ENSG00000121858.11	1870.24	3.10411	0.197398	16.742	6.47e-63	3.47e-60
ENSG00000121864.10	386.632	0.0320442	0.182025	0.191127	0.848426	0.999783
ENSG00000121879.6	209.768	-0.0914709	0.215917	-0.5167	0.605366	0.999783
ENSG00000121892.15	961.692	-0.13621	0.138396	-0.994784	0.319842	0.971223
ENSG00000121895.8	24.9814	-0.0197201	0.210597	0.0813062	0.935198	0.999783
ENSG00000121897.15	254.508	-0.0790254	0.229326	-0.222908	0.823607	0.999783
ENSG00000121898.13	0.285965	0.0136705	0.0593198	0.114083	0.909172	NA
ENSG00000121900.19	83.0493	0.0207325	0.208486	0.0554018	0.955818	0.999783
ENSG00000121903.15	21.7459	0.122479	0.241072	0.482535	0.629426	0.999783
ENSG00000121904.19	31.4649	-0.28779	0.240857	-1.29745	0.194476	0.82829
ENSG00000121905.10	1.27523	0.119946	0.110342	1.06532	0.286729	NA
ENSG00000121931.16	249.576	0.219339	0.218458	1.02197	0.306793	0.960316
ENSG00000121933.19	48.4315	0.461313	0.235809	1.90775	0.0564237	0.470718
ENSG00000121940.17	422.952	-0.0861394	0.167037	-0.546106	0.584993	0.999783
ENSG00000121957.15	349.039	-0.183719	0.240222	-0.725529	0.468128	0.999783
ENSG00000121964.15	521.895	-0.0395837	0.219262	-0.150373	0.88047	0.999783
ENSG00000121966.8	94.7677	0.202525	0.209502	1.16615	0.243555	0.901433
ENSG00000121988.18	68.345	-0.173269	0.22271	-0.801677	0.42274	0.999783
ENSG00000121989.15	119.606	0.0827669	0.19526	0.393155	0.694205	0.999783
ENSG00000122008.15	372.227	0.347499	0.161672	2.1615	0.0306569	0.326114
ENSG00000122012.14	2.14851	-0.0110365	0.108375	1.35251	0.176211	NA
ENSG00000122025.15	12.2786	-0.142606	0.220967	-0.63524	0.525272	0.999783
ENSG00000122026.11	7117.3	-0.413274	0.17418	-2.47222	0.0134278	0.181244
ENSG00000122033.15	798.734	-0.00359693	0.201824	-0.0261263	0.979157	0.999783
ENSG00000122034.17	843.548	-0.335046	0.149149	-2.29201	0.021905	0.258301
ENSG00000122035.7	5.89553	0.0344337	0.193195	0.425049	0.670801	NA
ENSG00000122042.10	1253.08	-0.0407176	0.168695	-0.283347	0.776911	0.999783
ENSG00000122068.13	787.165	0.339873	0.146355	2.38432	0.0171108	0.216489
ENSG00000122085.17	253.03	0.17273	0.177341	0.989904	0.322221	0.972195
ENSG00000122121.12	0.717867	-0.00796648	0.0806595	-0.247704	0.804363	NA
ENSG00000122122.10	11.7515	0.192311	0.228022	1.31999	0.186838	0.818114
ENSG00000122126.18	442.899	0.10161	0.198342	0.51149	0.609008	0.999783
ENSG00000122133.17	0.19274	0.0187772	0.0592935	0.215947	0.829029	NA
ENSG00000122136.14	0.327644	-0.0156729	0.0593371	-0.287025	0.774093	NA
ENSG00000122140.12	313.506	-0.249577	0.192734	-1.29594	0.194996	0.82829
ENSG00000122145.15	0.106553	-0.00736329	0.0592855	-0.189631	0.849598	NA
ENSG00000122176.12	0.46855	0.00314949	0.0595996	-0.139303	0.88921	NA
ENSG00000122188.13	47.6693	0.115846	0.225357	0.676691	0.498602	0.999783
ENSG00000122194.19	0.153418	-0.00794458	0.0592888	0.136435	0.891478	NA
ENSG00000122203.15	1469.89	-0.0354881	0.132262	-0.268429	0.788369	0.999783
ENSG00000122218.17	2126.61	0.0831905	0.154215	0.516883	0.605238	0.999783
ENSG00000122223.13	22.3348	-0.306096	0.24168	-1.41058	0.158368	0.774398
ENSG00000122224.18	29.1813	-0.0616341	0.228431	0.111612	0.911131	0.999783
ENSG00000122257.20	1838.86	0.229041	0.18405	1.29239	0.196222	0.830606
ENSG00000122299.12	470.595	-0.0207992	0.192852	-0.164263	0.869524	0.999783
ENSG00000122335.17	329.967	0.0619064	0.169202	0.343583	0.73116	0.999783
ENSG00000122359.18	1447.21	0.138139	0.124398	1.14561	0.251956	0.914166
ENSG00000122367.21	16.398	0.0130115	0.226874	0.136938	0.89108	0.999783
ENSG00000122376.12	319.466	-0.215744	0.184295	-1.21641	0.22383	0.876384
ENSG00000122378.14	1042.9	-0.0554678	0.16752	-0.350183	0.726201	0.999783
ENSG00000122386.11	47.4417	0.222275	0.233947	0.848767	0.396011	0.996822
ENSG00000122390.19	483.871	0.114985	0.176219	0.681557	0.495519	0.999783
ENSG00000122406.14	8681.54	-0.584645	0.162171	-3.70571	0.000210803	0.00652121
ENSG00000122417.16	192.24	0.147034	0.204937	0.726076	0.467792	0.999783
ENSG00000122420.10	8.05995	-0.0595458	0.157573	-0.232723	0.815977	0.999783
ENSG00000122432.18	20.3628	0.170657	0.239475	0.947022	0.343628	0.979434
ENSG00000122435.11	18.1963	-0.261801	0.236476	-1.17106	0.241574	0.898489
ENSG00000122477.13	1.87352	0.153569	0.141702	0.569631	0.568928	NA
ENSG00000122481.17	85.6595	0.178678	0.240644	0.745617	0.455899	0.999783
ENSG00000122482.22	539.622	0.0158292	0.204051	0.0638824	0.949064	0.999783
ENSG00000122483.18	28.8518	-0.198016	0.199382	-1.35416	0.175685	0.805242
ENSG00000122484.9	588.028	0.0323876	0.193193	0.157689	0.874702	0.999783
ENSG00000122490.19	666.9	0.203685	0.192801	1.16661	0.243369	0.901099
ENSG00000122507.21	52.8239	0.0660078	0.238552	0.25511	0.798638	0.999783
ENSG00000122512.16	248.799	0.0143304	0.173835	0.0482895	0.961486	0.999783
ENSG00000122515.16	467.148	-0.00959269	0.181582	-0.0246376	0.980344	0.999783
ENSG00000122545.21	1721.84	-0.166831	0.176245	-0.995539	0.319474	0.971042
ENSG00000122547.11	98.6667	0.0720739	0.205739	0.344297	0.730623	0.999783
ENSG00000122548.5	0.701059	-0.0552947	0.0818721	-0.834991	0.403723	NA
ENSG00000122550.18	277.902	0.00535108	0.187932	0.0593344	0.952686	0.999783
ENSG00000122557.11	349.205	-0.0289592	0.169058	-0.12889	0.897445	0.999783
ENSG00000122565.19	4528.53	-0.0481515	0.136268	-0.345657	0.729601	0.999783
ENSG00000122566.22	7390.91	0.140448	0.1929	0.722128	0.470216	0.999783
ENSG00000122585.8	2.95786	0.0975531	0.154435	0.533421	0.593742	NA
ENSG00000122591.13	400.164	-0.142349	0.160419	-0.974305	0.329905	0.972968
ENSG00000122641.11	12.0904	0.0245355	0.213565	-0.145802	0.884077	0.999783
ENSG00000122642.11	487.371	-0.0930913	0.150074	-0.617863	0.536666	0.999783
ENSG00000122643.23	2977.36	3.48149	0.179067	20.0852	9.93e-90	8.53e-87
ENSG00000122644.13	126.589	-0.0923305	0.199937	-0.470238	0.638185	0.999783
ENSG00000122674.12	1402.49	0.149591	0.180899	0.821375	0.411433	0.999783
ENSG00000122678.17	171.038	0.0888303	0.215901	0.424964	0.670863	0.999783
ENSG00000122679.8	4.1288	0.210231	0.175735	0.473	0.636213	NA
ENSG00000122687.19	0.213106	-0.014723	0.0593242	-0.369031	0.712105	NA
ENSG00000122691.13	1.02749	0.0467951	0.0882344	0.906222	0.364818	NA
ENSG00000122692.9	471.816	0.41327	0.161303	2.63309	0.00846118	0.12833
ENSG00000122694.16	235.468	0.497511	0.205799	2.61816	0.00884046	0.132329
ENSG00000122696.14	66.2266	-0.166978	0.220385	-0.82073	0.4118	0.999783
ENSG00000122705.17	3505.93	0.0562034	0.145184	0.410579	0.681381	0.999783
ENSG00000122707.12	62.978	0.190804	0.225628	0.814004	0.415643	0.999783
ENSG00000122728.6	8.95045	-0.0203105	0.170349	-0.00687839	0.994512	0.999783
ENSG00000122729.19	267.634	-0.652397	0.184927	-3.67103	0.000241579	0.00730222
ENSG00000122733.12	0.71606	-0.04065	0.070851	-0.752965	0.451471	NA
ENSG00000122741.16	414.494	0.0514463	0.164744	0.307088	0.758776	0.999783
ENSG00000122756.15	0.606884	-0.00996112	0.0767325	-0.341151	0.73299	NA
ENSG00000122778.10	62.2528	-0.532885	0.231563	-2.3734	0.0176252	0.221366
ENSG00000122779.18	269.01	-0.132462	0.162679	-0.858686	0.390514	0.992841
ENSG00000122783.17	398.02	0.0864606	0.162427	0.540951	0.588542	0.999783
ENSG00000122786.20	6258.84	0.162154	0.1956	0.851504	0.394489	0.995978
ENSG00000122787.15	47.4271	0.104946	0.238147	0.595443	0.551547	0.999783
ENSG00000122824.11	30.1106	-0.0690367	0.24011	-0.455774	0.648552	0.999783
ENSG00000122859.5	2.65303	0.0240058	0.150088	-0.115425	0.908109	NA
ENSG00000122861.16	4363.5	0.0757671	0.224557	0.205116	0.837481	0.999783
ENSG00000122862.5	2850.03	1.32079	0.1864	7.39225	1.44e-13	1.78e-11
ENSG00000122863.6	8.6848	0.108149	0.202197	0.263131	0.79245	0.999783
ENSG00000122870.12	209.825	-0.199488	0.217184	-1.08444	0.278172	0.935771
ENSG00000122873.12	470.095	-0.0626414	0.181191	-0.356494	0.721471	0.999783
ENSG00000122877.18	35.0505	-0.426105	0.241087	-2.20419	0.0275113	0.302806
ENSG00000122882.11	343.966	0.154384	0.227125	0.680981	0.495884	0.999783
ENSG00000122884.13	916.704	0.239721	0.180669	1.3105	0.190028	0.820831
ENSG00000122912.15	254.467	-0.0719447	0.212999	-0.325641	0.744696	0.999783
ENSG00000122952.17	489.165	-0.687695	0.172974	-4.09728	4.18e-05	0.00159137
ENSG00000122958.15	1021.66	0.167346	0.1734	0.993262	0.320582	0.971997
ENSG00000122965.11	320.635	0.101448	0.152842	0.657309	0.510982	0.999783
ENSG00000122966.17	118.701	-0.886967	0.214936	-4.30282	1.69e-05	0.000704454
ENSG00000122970.16	77.5798	-0.176698	0.232227	-0.665003	0.506048	0.999783
ENSG00000122971.9	339.795	0.0982756	0.195101	0.544916	0.585811	0.999783
ENSG00000122986.14	172.076	0.258888	0.224511	1.20491	0.22824	0.879129
ENSG00000123064.13	619.204	-0.100441	0.159034	-0.615347	0.538325	0.999783
ENSG00000123066.9	1212.49	-0.0128094	0.161221	-0.069757	0.944387	0.999783
ENSG00000123080.12	77.0418	-0.731154	0.230888	-3.44278	0.000575777	0.0156679
ENSG00000123091.5	1182.31	0.174102	0.16015	1.06884	0.285141	0.940812
ENSG00000123094.16	133.458	-0.106739	0.235004	-0.555308	0.578684	0.999783
ENSG00000123095.6	161.395	-0.491281	0.227073	-2.39386	0.016672	0.212762
ENSG00000123096.12	135.535	-0.100573	0.219756	-0.473295	0.636003	0.999783
ENSG00000123104.12	3551.87	-0.0468389	0.189148	-0.296101	0.767153	0.999783
ENSG00000123106.11	459.873	0.102291	0.221786	0.457288	0.647464	0.999783
ENSG00000123119.12	1.28389	-0.0923519	0.102758	-1.50823	0.131496	NA
ENSG00000123124.14	332.943	-0.0508614	0.213444	-0.294697	0.768225	0.999783
ENSG00000123130.17	1266.15	0.0532832	0.188979	0.302749	0.762081	0.999783
ENSG00000123131.13	823.259	-0.110095	0.132962	-0.817133	0.413852	0.999783
ENSG00000123136.15	496.015	-0.136999	0.190588	-0.76176	0.446203	0.999783
ENSG00000123143.13	157.154	0.163114	0.192123	0.820067	0.412178	0.999783
ENSG00000123144.11	783.913	0.0900473	0.224591	0.362141	0.717247	0.999783
ENSG00000123146.20	216.391	0.290633	0.1756	1.76109	0.0782235	0.560525
ENSG00000123154.12	40.2555	-0.184151	0.239578	-0.933043	0.350798	0.980519
ENSG00000123159.16	613.085	-0.0341325	0.208046	-0.180025	0.857133	0.999783
ENSG00000123178.15	115.01	0.0792651	0.204228	0.326111	0.744341	0.999783
ENSG00000123179.14	179.983	0.0657399	0.223633	0.327935	0.742961	0.999783
ENSG00000123191.16	48.614	-0.162313	0.240865	-0.684187	0.493857	0.999783
ENSG00000123200.17	1381.17	-0.0419556	0.207903	-0.284239	0.776227	0.999783
ENSG00000123201.14	4.64605	0.389489	0.182876	2.64819	0.00809242	NA
ENSG00000123213.23	321.545	-0.378633	0.196413	-1.99901	0.0456078	0.416233
ENSG00000123219.13	92.8862	-0.566606	0.22579	-2.70766	0.00677591	0.108219
ENSG00000123240.17	2113.95	0.812147	0.154428	5.42856	5.68e-08	3.84e-06
ENSG00000123243.15	220.008	0.140969	0.214133	0.797693	0.425049	0.999783
ENSG00000123268.9	334.341	0.177357	0.176163	1.0126	0.311252	0.964265
ENSG00000123297.20	278.522	-0.0475232	0.219537	-0.216214	0.828821	0.999783
ENSG00000123329.20	200.56	-0.229009	0.186404	-1.20739	0.227283	0.879129
ENSG00000123338.13	4823.39	-0.0157826	0.183414	-0.0587935	0.953117	0.999783
ENSG00000123342.16	101.451	-0.227616	0.214217	-1.16152	0.245429	0.90424
ENSG00000123349.15	30.7034	-0.113174	0.241217	-0.482582	0.629393	0.999783
ENSG00000123352.18	893.527	0.0756676	0.21734	0.443031	0.657743	0.999783
ENSG00000123353.10	882.198	0.196518	0.141263	1.4301	0.152689	0.7663
ENSG00000123358.20	8.32171	0.158845	0.190023	1.28435	0.199021	0.833311
ENSG00000123360.12	70.3954	0.413402	0.228756	1.91515	0.0554734	0.467103
ENSG00000123364.5	0.657339	-0.0437297	0.0761124	-0.599764	0.548663	NA
ENSG00000123374.11	854.129	0.142295	0.222115	0.698377	0.484942	0.999783
ENSG00000123384.14	1130.34	-0.122263	0.192841	-0.632186	0.527265	0.999783
ENSG00000123388.4	0.69794	-0.0238603	0.0594826	-0.0876794	0.930131	NA
ENSG00000123395.15	271.309	-0.190751	0.225151	-0.778817	0.436087	0.999783
ENSG00000123405.14	0.397981	0.035199	0.0602388	0.222041	0.824282	NA
ENSG00000123411.15	117.261	0.00902567	0.205132	-0.00715055	0.994295	0.999783
ENSG00000123415.16	183.099	-0.0476795	0.17896	-0.298355	0.765432	0.999783
ENSG00000123416.15	26818.8	-0.308343	0.141513	-2.21013	0.0270964	0.29949
ENSG00000123427.17	49.2481	0.0489265	0.22924	0.179967	0.857178	0.999783
ENSG00000123444.14	79.8846	0.0180044	0.211909	0.0753907	0.939904	0.999783
ENSG00000123453.19	19.304	-0.0793405	0.236268	-0.241997	0.808783	0.999783
ENSG00000123472.13	368.118	0.139103	0.173644	0.793392	0.42755	0.999783
ENSG00000123473.17	201.233	-0.372814	0.170429	-2.18903	0.0285945	0.310489
ENSG00000123485.12	124.04	-1.05722	0.211325	-5.28499	1.26e-07	8.18e-06
ENSG00000123500.10	1.34415	-0.0794423	0.0962212	-1.2154	0.224213	NA
ENSG00000123505.19	2138.05	0.102989	0.154091	0.680047	0.496474	0.999783
ENSG00000123545.6	249.53	0.15347	0.208582	0.709984	0.477714	0.999783
ENSG00000123552.18	61.7992	0.218685	0.22161	0.949392	0.342422	0.978782
ENSG00000123560.14	0.486326	0.00499051	0.062867	-0.149033	0.881527	NA
ENSG00000123562.18	2049.9	-0.0611379	0.11366	-0.548985	0.583016	0.999783
ENSG00000123570.4	11.0984	-0.0553943	0.224837	-0.308338	0.757825	0.999783
ENSG00000123572.17	4.41076	-0.115375	0.17077	-1.00431	0.315229	NA
ENSG00000123575.9	353.028	0.026997	0.166097	0.15719	0.875095	0.999783
ENSG00000123595.8	474.122	0.371379	0.210553	1.81796	0.0690696	0.525314
ENSG00000123600.21	508.906	-0.308006	0.201812	-1.55786	0.119267	0.692868
ENSG00000123607.16	231.513	-0.0696091	0.193398	-0.347521	0.7282	0.999783
ENSG00000123609.11	1839.94	1.55353	0.199716	8.20626	2.28e-16	3.66e-14
ENSG00000123610.5	31.7736	-0.398242	0.241348	-1.84065	0.0656734	0.514012
ENSG00000123612.16	1.30914	-0.108208	0.110293	-1.38819	0.165079	NA
ENSG00000123636.19	3446.1	0.064121	0.166319	0.37427	0.708203	0.999783
ENSG00000123643.13	411.329	-0.0907119	0.182273	-0.5544	0.579305	0.999783
ENSG00000123684.13	475.526	0.0274993	0.221541	0.148256	0.882141	0.999783
ENSG00000123685.9	123.958	0.497079	0.209794	2.65285	0.00798147	0.123232
ENSG00000123689.6	155.489	-0.530255	0.21803	-2.77365	0.00554315	0.0935795
ENSG00000123700.5	19.4744	0.117016	0.220585	0.23578	0.813603	0.999783
ENSG00000123728.10	314.326	0.142713	0.203361	0.765168	0.444172	0.999783
ENSG00000123737.13	693.071	0.485804	0.211088	2.48849	0.0128287	0.174722
ENSG00000123739.11	238.412	-0.254115	0.15516	-1.69311	0.0904349	0.602518
ENSG00000123810.9	90.2864	0.203305	0.218335	0.993221	0.320602	0.971997
ENSG00000123815.13	43.507	0.159656	0.232819	0.660462	0.508957	0.999783
ENSG00000123836.15	337.662	0.319211	0.165654	2.01613	0.0437864	0.407463
ENSG00000123838.11	0.425617	-0.014811	0.059338	0.136433	0.891479	NA
ENSG00000123843.13	3.40304	0.0552819	0.167211	0.243732	0.807438	NA
ENSG00000123870.10	0.563949	-0.022167	0.0594364	-0.0876788	0.930132	NA
ENSG00000123892.12	30.3312	0.10294	0.238773	0.79205	0.428331	0.999783
ENSG00000123901.9	38.6204	0.427514	0.238316	1.99019	0.0465699	0.421486
ENSG00000123908.12	441.661	-0.421016	0.150475	-2.87455	0.0040461	0.0731236
ENSG00000123933.17	476.362	-0.407805	0.176295	-2.37832	0.0173917	0.219074
ENSG00000123965.13	0.48969	0.0124654	0.0593363	0.440187	0.659802	NA
ENSG00000123975.5	272.532	-0.132793	0.189594	-0.757324	0.448856	0.999783
ENSG00000123977.10	0.967396	0.00800001	0.0945144	0.418428	0.675634	NA
ENSG00000123983.15	2460.46	0.174866	0.171381	1.03975	0.298455	0.954222
ENSG00000123992.20	749.61	0.367599	0.156563	2.43634	0.0148367	0.196116
ENSG00000123999.5	1.84204	-0.00586912	0.12041	0.320649	0.748476	NA
ENSG00000124003.13	0.276536	0.0116031	0.0593352	0.0184373	0.98529	NA
ENSG00000124006.15	734.557	-0.228056	0.14033	-1.65724	0.0974701	0.626296
ENSG00000124067.17	335.506	0.00952723	0.168103	0.0704301	0.943851	0.999783
ENSG00000124074.12	73.9462	-0.0354703	0.229051	-0.160858	0.872205	0.999783
ENSG00000124092.13	20.8003	-0.0349608	0.212463	-0.135936	0.891872	0.999783
ENSG00000124098.10	782.77	0.200914	0.157586	1.31313	0.189138	0.820106
ENSG00000124102.5	1.028	-0.0589191	0.0840248	-1.13524	0.256276	NA
ENSG00000124103.10	2.41339	-0.148685	0.125968	-1.35285	0.176105	NA
ENSG00000124104.19	45.1269	-0.256762	0.238666	-1.22252	0.221513	0.87161
ENSG00000124107.5	29413.4	1.00887	0.140014	7.36506	1.77e-13	2.11e-11
ENSG00000124116.19	0.392517	0.00664848	0.0603005	-0.0512867	0.959097	NA
ENSG00000124120.11	336.915	0.0236199	0.195247	0.165648	0.868434	0.999783
ENSG00000124126.14	1699.08	0.0718491	0.165581	0.468072	0.639733	0.999783
ENSG00000124134.9	6.67231	0.00783719	0.183313	-0.0184063	0.985315	0.999783
ENSG00000124140.15	113.314	-0.347195	0.225655	-1.62898	0.103318	0.647328
ENSG00000124145.6	44.8663	-0.480129	0.230892	-2.18075	0.0292019	0.314929
ENSG00000124151.19	544.01	0.153836	0.222654	0.755855	0.449736	0.999783
ENSG00000124155.19	1657.22	0.0271059	0.193686	0.197445	0.843479	0.999783
ENSG00000124159.17	10.5246	0.0134726	0.202761	0.0915962	0.927019	0.999783
ENSG00000124160.12	233.69	-0.0597761	0.238294	-0.226749	0.820619	0.999783
ENSG00000124164.16	516.958	-0.0649299	0.193505	-0.33221	0.739731	0.999783
ENSG00000124171.9	95.9797	0.119517	0.211306	0.580975	0.561257	0.999783
ENSG00000124172.10	8768.39	0.0619659	0.174116	0.354019	0.723324	0.999783
ENSG00000124177.16	483.381	0.184173	0.179355	1.09489	0.273564	0.93313
ENSG00000124181.15	303.485	-0.0566449	0.171949	-0.315799	0.752155	0.999783
ENSG00000124191.18	0.969831	-0.0425206	0.0990159	-0.648013	0.516976	NA
ENSG00000124193.16	1571.62	-0.149611	0.138294	-1.12658	0.259921	0.91993
ENSG00000124194.17	0.932893	-0.0441612	0.0736006	-0.764794	0.444394	NA
ENSG00000124198.10	254.213	-0.0503731	0.233837	-0.303864	0.761232	0.999783
ENSG00000124201.15	3720.4	1.53365	0.152626	10.3557	3.94e-25	9.28e-23
ENSG00000124203.7	0.29589	-0.00794458	0.0592888	0.136434	0.891478	NA
ENSG00000124207.17	656.408	-0.303504	0.149376	-2.05809	0.0395817	0.381968
ENSG00000124209.4	542.153	0.127043	0.216447	0.576634	0.564187	0.999783
ENSG00000124212.6	10.505	-0.014637	0.211477	0.190647	0.848802	0.999783
ENSG00000124214.21	2602.58	0.392011	0.117932	3.36888	0.00075474	0.0194859
ENSG00000124215.17	4.55685	-0.110056	0.187808	-0.655965	0.511847	NA
ENSG00000124216.4	4.05061	0.0665953	0.175521	0.441132	0.659117	NA
ENSG00000124217.5	104.145	0.00103166	0.212194	0.0809134	0.935511	0.999783
ENSG00000124222.22	1346.87	0.314087	0.134769	2.36385	0.0180859	0.225012
ENSG00000124224.18	24.5748	-0.119181	0.240916	-0.53011	0.596036	0.999783
ENSG00000124225.16	2381.39	-0.232148	0.139964	-1.6893	0.0911628	0.604722
ENSG00000124226.11	1915.7	0.603867	0.117305	5.25645	1.47e-07	9.43e-06
ENSG00000124228.15	1427.6	-0.0688686	0.192951	-0.371181	0.710503	0.999783
ENSG00000124243.19	13.5867	-0.0122949	0.227979	0.143142	0.886178	0.999783
ENSG00000124251.11	0.613673	-0.0269889	0.0599107	0.136432	0.89148	NA
ENSG00000124256.15	37.3862	0.731441	0.239036	4.05677	4.98e-05	0.00184902
ENSG00000124257.7	8.76564	0.0423905	0.196733	0.0581292	0.953646	0.999783
ENSG00000124260.12	5.66089	-0.0880012	0.144935	-0.462103	0.644007	NA
ENSG00000124275.15	271.087	0.124561	0.189848	0.66283	0.507439	0.999783
ENSG00000124279.12	62.6828	0.143947	0.24072	0.542522	0.587459	0.999783
ENSG00000124299.15	1251.51	0.00700081	0.157824	0.0375528	0.970044	0.999783
ENSG00000124302.13	0.707118	-0.0044399	0.0693473	-0.0656086	0.947689	NA
ENSG00000124313.18	280.876	0.412986	0.167158	2.59126	0.00956254	0.140204
ENSG00000124333.16	263.621	0.0213414	0.197757	0.108475	0.913619	0.999783
ENSG00000124334.18	0.294413	-0.0160827	0.0593367	-0.457047	0.647638	NA
ENSG00000124356.17	591.913	0.111595	0.160126	0.697602	0.485426	0.999783
ENSG00000124357.13	917.001	0.329776	0.200871	1.73712	0.0823657	0.574771
ENSG00000124370.11	15.7329	-0.00807706	0.234118	-0.0348977	0.972161	0.999783
ENSG00000124374.9	10.364	0.234902	0.225979	0.764522	0.444556	0.999783
ENSG00000124380.11	1041.67	0.195423	0.206732	0.972307	0.330898	0.97378
ENSG00000124383.10	417.153	-0.0324291	0.216616	-0.153578	0.877942	0.999783
ENSG00000124391.5	1.23075	-0.01719	0.121026	-0.466261	0.641029	NA
ENSG00000124406.16	60.8164	0.559346	0.231918	3.00809	0.00262894	0.052241
ENSG00000124422.12	2474.89	-0.081728	0.185604	-0.424903	0.670907	0.999783
ENSG00000124440.16	64.0804	-0.0825984	0.235428	-0.221748	0.82451	0.999783
ENSG00000124444.16	240.45	0.0219311	0.199868	0.14274	0.886495	0.999783
ENSG00000124459.12	124.383	-0.0271669	0.208214	-0.0704031	0.943873	0.999783
ENSG00000124466.9	3.5769	-0.0383935	0.165127	-0.285646	0.775149	NA
ENSG00000124486.14	3491.59	0.00660715	0.15984	0.0375439	0.970051	0.999783
ENSG00000124491.16	759.935	-0.508894	0.207002	-2.80873	0.0049737	0.0856504
ENSG00000124493.14	6.81521	-0.0781574	0.18828	-0.0204378	0.983694	0.999783
ENSG00000124496.13	12.4304	0.130045	0.22998	0.36699	0.713627	0.999783
ENSG00000124507.11	19.0801	0.318032	0.233602	1.31814	0.187456	0.819431
ENSG00000124508.17	60.7041	0.365989	0.240549	1.63399	0.102261	0.642883
ENSG00000124523.17	247.039	0.12956	0.20356	0.684542	0.493633	0.999783
ENSG00000124532.15	298.1	-0.0969233	0.176625	-0.56278	0.573585	0.999783
ENSG00000124535.16	133.438	0.0409133	0.235098	0.139779	0.888835	0.999783
ENSG00000124541.7	785.527	-0.101262	0.117956	-0.872339	0.383023	0.991234
ENSG00000124549.15	35.5902	0.399478	0.236266	1.77724	0.0755294	0.550635
ENSG00000124562.10	1517.82	-0.0175428	0.140749	-0.135148	0.892495	0.999783
ENSG00000124570.21	975.214	-0.0902484	0.221791	-0.364689	0.715344	0.999783
ENSG00000124571.18	346.775	-0.00375412	0.166756	-0.017715	0.985866	0.999783
ENSG00000124574.15	343.561	0.0913575	0.174004	0.546465	0.584746	0.999783
ENSG00000124575.7	12.7646	-0.388184	0.228092	-2.0875	0.0368433	0.367129
ENSG00000124587.14	15.137	-0.0783568	0.207359	-0.400965	0.688446	0.999783
ENSG00000124588.22	847.717	-0.130104	0.154313	-0.874081	0.382074	0.99101
ENSG00000124593.16	2041.38	-0.395721	0.116123	-3.43114	0.000601044	0.0161954
ENSG00000124596.17	298.974	-0.024958	0.170894	-0.126839	0.899068	0.999783
ENSG00000124602.10	2.88748	0.0151157	0.138881	0.477909	0.632715	NA
ENSG00000124608.5	268.236	0.0914764	0.191306	0.539681	0.589417	0.999783
ENSG00000124613.9	54.8714	0.388584	0.236303	2.0046	0.0450061	0.413878
ENSG00000124614.16	9587.31	-0.361391	0.168602	-2.16851	0.0301198	0.321596
ENSG00000124615.20	70.7914	0.179901	0.234528	0.799647	0.423916	0.999783
ENSG00000124635.9	13.0085	-0.209103	0.225233	-0.630944	0.528077	0.999783
ENSG00000124641.16	160.114	0.317413	0.192445	1.65163	0.0986108	0.630747
ENSG00000124657.1	0.777934	0.02344	0.0621826	0.75998	0.447266	NA
ENSG00000124659.7	446.781	0.622192	0.192702	3.37652	0.00073409	0.0190433
ENSG00000124664.11	1.3515	-0.052753	0.110377	-0.472455	0.636602	NA
ENSG00000124678.20	0.813923	0.149137	0.0886152	1.16771	0.242922	NA
ENSG00000124688.14	167.88	0.125788	0.239227	0.644047	0.519545	0.999783
ENSG00000124702.19	597.451	-0.0197889	0.157681	-0.161812	0.871454	0.999783
ENSG00000124713.6	5.89716	0.327815	0.200742	1.6139	0.10655	NA
ENSG00000124721.18	1.97891	-0.170152	0.133574	-1.34393	0.178972	NA
ENSG00000124731.13	100.952	-0.804866	0.213337	-4.00641	6.16e-05	0.00221899
ENSG00000124733.5	1285.41	-0.110765	0.140461	-0.803375	0.421758	0.999783
ENSG00000124743.6	1.32782	0.0340228	0.0902331	0.345668	0.729592	NA
ENSG00000124749.17	1.19264	-0.0771838	0.0948786	-1.42934	0.152905	NA
ENSG00000124762.14	5378.22	0.140933	0.175569	0.851715	0.394372	0.995878
ENSG00000124766.7	3290.96	-0.284262	0.140283	-2.09229	0.0364126	0.36423
ENSG00000124767.7	979.642	0.0937366	0.140519	0.660061	0.509215	0.999783
ENSG00000124772.12	5.8494	-0.0316076	0.164069	-0.0429818	0.965716	NA
ENSG00000124782.21	505.067	0.16011	0.196609	0.843634	0.398874	0.996952
ENSG00000124783.14	3251.54	0.392794	0.12879	3.09631	0.00195945	0.0416875
ENSG00000124784.9	482.205	-0.0497317	0.169305	-0.31023	0.756386	0.999783
ENSG00000124785.9	36.6574	0.240612	0.239716	1.27676	0.201686	0.83745
ENSG00000124786.12	384.543	0.144634	0.186616	0.73962	0.459531	0.999783
ENSG00000124787.14	65.6673	-0.0911085	0.230939	-0.481941	0.629848	0.999783
ENSG00000124788.19	1147.28	-0.0762944	0.167454	-0.492531	0.622344	0.999783
ENSG00000124789.12	271.889	0.0745823	0.185019	0.408707	0.682754	0.999783
ENSG00000124795.17	3344.25	0.0923913	0.193984	0.512989	0.607959	0.999783
ENSG00000124802.12	281.569	-0.144581	0.186021	-0.817169	0.413832	0.999783
ENSG00000124812.15	0.153418	-0.00794458	0.0592888	0.136435	0.891478	NA
ENSG00000124813.23	203.692	0.0539587	0.188576	0.203047	0.839099	0.999783
ENSG00000124831.19	3171.43	-0.03637	0.19003	-0.196582	0.844155	0.999783
ENSG00000124835.2	0.49907	0.0025794	0.0646618	-0.185594	0.852763	NA
ENSG00000124839.13	2.60252	0.0391452	0.155209	-0.161499	0.8717	NA
ENSG00000124875.10	2518.98	-1.01342	0.153528	-6.95108	3.62e-12	3.86e-10
ENSG00000124882.4	11.3302	-0.142775	0.206554	-0.676812	0.498525	0.999783
ENSG00000124915.10	0.253638	-0.0089155	0.0592943	-0.398284	0.690421	NA
ENSG00000124920.14	220.17	0.290179	0.180335	1.61215	0.106929	0.658078
ENSG00000124942.14	1315.73	-0.562022	0.190016	-3.09466	0.00197037	0.041868
ENSG00000125037.13	53.3865	0.100776	0.240132	0.542914	0.587189	0.999783
ENSG00000125046.16	1.3176	-0.0169659	0.102734	0.0417417	0.966705	NA
ENSG00000125084.13	0.464544	-0.0152418	0.0593376	-0.0876775	0.930133	NA
ENSG00000125089.18	210.543	0.192093	0.220779	0.893136	0.371784	0.989638
ENSG00000125107.19	1336.26	-0.0388406	0.127734	-0.30427	0.760922	0.999783
ENSG00000125122.17	22.3554	-0.14713	0.237533	-0.665016	0.506041	0.999783
ENSG00000125124.14	199.727	0.284407	0.175186	1.62003	0.105225	0.652676
ENSG00000125144.14	158.785	-1.77314	0.207509	-8.79812	1.39e-18	2.39e-16
ENSG00000125148.7	3832.29	0.778812	0.177737	4.66371	3.11e-06	0.000154106
ENSG00000125149.12	125.128	0.00696743	0.214969	0.0132329	0.989442	0.999783
ENSG00000125166.13	834.723	-0.224533	0.143631	-1.57324	0.115664	0.683124
ENSG00000125170.11	232.754	0.0697939	0.209035	0.382862	0.701822	0.999783
ENSG00000125207.7	26.8295	-0.136804	0.223522	-0.572942	0.566684	0.999783
ENSG00000125245.14	140.494	0.193867	0.235829	0.98721	0.32354	0.972195
ENSG00000125246.16	91.9491	-0.315743	0.213596	-1.605	0.108493	0.661866
ENSG00000125247.16	302.084	-0.168064	0.190464	-0.935249	0.34966	0.980519
ENSG00000125249.7	520.704	-0.289108	0.206091	-1.5366	0.12439	0.700872
ENSG00000125255.7	0.159829	-0.0114005	0.0593075	-0.28701	0.774105	NA
ENSG00000125257.16	87.8919	-0.480195	0.229174	-2.20969	0.0271268	0.299511
ENSG00000125266.8	150.851	-0.506476	0.224553	-2.5191	0.0117655	0.163628
ENSG00000125285.6	1.0389	-0.0452241	0.100698	-0.803738	0.421548	NA
ENSG00000125304.10	2916.55	0.263464	0.23531	1.27161	0.203512	0.84013
ENSG00000125319.15	29.3445	-0.0189425	0.239705	-0.289502	0.772197	0.999783
ENSG00000125337.21	3.69662	-0.00379455	0.156899	-0.277003	0.781778	NA
ENSG00000125347.15	2122.54	0.860571	0.143399	6.2134	5.18e-10	4.41e-08
ENSG00000125351.13	684.173	0.163253	0.187561	0.892229	0.37227	0.989838
ENSG00000125352.6	238.097	0.14991	0.206207	0.744108	0.456811	0.999783
ENSG00000125354.24	2146.23	0.31949	0.175445	1.88327	0.0596633	0.487048
ENSG00000125355.16	27.2813	0.446222	0.240091	2.843	0.00446917	0.0791043
ENSG00000125356.7	3203.08	-0.146858	0.118549	-1.23408	0.217174	0.865856
ENSG00000125375.18	215.657	0.172057	0.179623	0.951227	0.341489	0.978782
ENSG00000125378.16	69.2029	0.0678136	0.228958	0.182255	0.855383	0.999783
ENSG00000125384.7	18.7141	-0.355868	0.237721	-1.78361	0.0744874	0.548637
ENSG00000125386.16	626.498	0.0923097	0.13	0.710806	0.477204	0.999783
ENSG00000125388.20	138.798	-0.293973	0.239082	-1.26999	0.20409	0.841616
ENSG00000125398.8	89.2172	-0.105351	0.22821	-0.503514	0.614603	0.999783
ENSG00000125409.13	4.1372	-0.0464652	0.165403	0.113443	0.90968	NA
ENSG00000125430.9	12.5033	-0.0140197	0.228637	-0.538863	0.589982	0.999783
ENSG00000125434.11	69.0735	0.044856	0.233856	0.171508	0.863825	0.999783
ENSG00000125445.11	753.364	0.0139346	0.129317	0.11474	0.908652	0.999783
ENSG00000125447.18	361.939	-0.0518335	0.161498	-0.32967	0.741649	0.999783
ENSG00000125449.7	125.036	0.247652	0.186435	1.32429	0.185408	0.815386
ENSG00000125450.11	724.682	-0.276723	0.154076	-1.79824	0.0721387	0.5385
ENSG00000125454.12	236.924	-0.321765	0.170864	-1.85571	0.0634953	0.504699
ENSG00000125457.15	485.214	-0.0295745	0.16145	-0.193597	0.846492	0.999783
ENSG00000125458.7	212.706	-0.154264	0.19495	-0.850093	0.395273	0.996822
ENSG00000125459.17	185.89	-0.117763	0.178866	-0.689802	0.490319	0.999783
ENSG00000125462.19	69.2125	0.104799	0.233417	0.552174	0.580829	0.999783
ENSG00000125482.13	589.979	0.0167245	0.200127	0.0741361	0.940902	0.999783
ENSG00000125484.12	264.404	0.13511	0.19518	0.680509	0.496182	0.999783
ENSG00000125503.13	411.01	0.0284301	0.210035	0.166146	0.868042	0.999783
ENSG00000125505.17	601.477	0.283393	0.197061	1.54423	0.122532	0.697132
ENSG00000125510.18	82.9271	-0.341515	0.232904	-1.43022	0.152655	0.7663
ENSG00000125520.14	1131.87	-0.328908	0.201475	-1.66931	0.0950564	0.618044
ENSG00000125531.7	1.3122	0.11514	0.105164	0.606991	0.543857	NA
ENSG00000125534.10	1692.39	-0.0527599	0.17716	-0.320716	0.748425	0.999783
ENSG00000125538.12	937.707	-0.247252	0.134254	-1.91323	0.0557184	0.468248
ENSG00000125571.10	0.137073	-0.00801435	0.0592892	-0.241785	0.808947	NA
ENSG00000125611.16	351.869	-0.179432	0.228699	-0.787417	0.431038	0.999783
ENSG00000125618.18	72.6742	0.266209	0.233227	1.09196	0.27485	0.933881
ENSG00000125629.16	229.489	0.228049	0.232272	0.933271	0.35068	0.980519
ENSG00000125630.16	433.531	-0.146058	0.180316	-0.815841	0.414591	0.999783
ENSG00000125633.11	596.443	0.00295054	0.153379	-0.00618922	0.995062	0.999783
ENSG00000125637.16	100.595	0.193763	0.23287	0.958247	0.337938	0.97738
ENSG00000125648.15	889.844	0.193485	0.199229	1.01773	0.308807	0.962052
ENSG00000125650.5	88.5406	0.14581	0.210292	0.785834	0.431965	0.999783
ENSG00000125651.14	969.806	0.476163	0.152766	3.19991	0.0013747	0.0312198
ENSG00000125652.8	259.197	-0.226204	0.182988	-1.28097	0.200204	0.835514
ENSG00000125656.11	616.715	-0.218729	0.173361	-1.27489	0.20235	0.837831
ENSG00000125657.5	277.281	0.377688	0.212981	2.00685	0.0447656	0.413057
ENSG00000125675.20	5.51295	-0.0473955	0.179799	-0.221098	0.825016	NA
ENSG00000125676.20	2859.71	0.150732	0.187317	0.823079	0.410463	0.999783
ENSG00000125686.12	1438.64	-0.0632303	0.156725	-0.387855	0.698123	0.999783
ENSG00000125691.14	11449.9	-0.538063	0.129217	-4.22355	2.4e-05	0.000969223
ENSG00000125703.15	219.854	-0.179335	0.18863	-0.993674	0.320382	0.971671
ENSG00000125726.11	32.5392	0.151298	0.221399	1.08082	0.279778	0.936075
ENSG00000125730.18	9371.94	0.631598	0.176768	3.74442	0.000180813	0.00571709
ENSG00000125731.13	227.197	-0.0295788	0.236235	-0.0493195	0.960665	0.999783
ENSG00000125733.18	769.463	0.127877	0.180283	0.713304	0.475658	0.999783
ENSG00000125734.16	2.97354	0.0203084	0.164243	0.491899	0.622791	NA
ENSG00000125735.11	23.4602	0.0987655	0.240932	0.655336	0.512251	0.999783
ENSG00000125740.14	6.57339	0.0208326	0.197345	0.0593134	0.952703	0.999783
ENSG00000125741.6	745.906	-0.120439	0.208717	-0.514598	0.606834	0.999783
ENSG00000125743.11	1291.5	-0.239366	0.138774	-1.75311	0.0795829	0.56606
ENSG00000125744.12	280.23	0.320316	0.187056	1.83352	0.0667245	0.517354
ENSG00000125746.18	537.074	0.451821	0.227928	2.10925	0.0349229	0.354578
ENSG00000125753.14	712.001	0.000287914	0.188654	0.0147615	0.988222	0.999783
ENSG00000125755.19	617.404	0.0936537	0.204969	0.449708	0.652921	0.999783
ENSG00000125772.14	236.379	-0.173018	0.159319	-1.12837	0.259163	0.919332
ENSG00000125775.15	13.738	-0.218916	0.237164	-0.893929	0.37136	0.989429
ENSG00000125779.24	836.23	0.502252	0.128236	3.96071	7.47e-05	0.00262373
ENSG00000125798.15	0.331116	0.0128833	0.0593323	0.492008	0.622713	NA
ENSG00000125804.14	11.4833	-0.0793212	0.17295	-0.302777	0.76206	0.999783
ENSG00000125810.10	0.19035	-0.0125321	0.0593132	-0.327593	0.743219	NA
ENSG00000125812.16	194.113	0.230666	0.175209	1.36399	0.17257	0.800729
ENSG00000125814.17	124.899	-0.0865608	0.196922	-0.438463	0.661051	0.999783
ENSG00000125817.8	740.304	-0.218244	0.202796	-1.17493	0.240023	0.897038
ENSG00000125818.18	1336.4	0.26681	0.147341	1.88914	0.0588728	0.483399
ENSG00000125821.13	309.538	-0.436652	0.196911	-2.27902	0.0226661	0.264551
ENSG00000125826.21	1601.24	0.989704	0.145717	6.99786	2.6e-12	2.82e-10
ENSG00000125827.9	199.486	-0.484875	0.226732	-2.29503	0.0217313	0.256782
ENSG00000125834.13	310.084	0.000471144	0.150611	0.0137666	0.989016	0.999783
ENSG00000125835.20	1621.29	-0.0382758	0.179459	-0.230826	0.81745	0.999783
ENSG00000125841.13	38.1346	0.176396	0.237224	0.701529	0.482973	0.999783
ENSG00000125843.11	245.449	0.14267	0.18436	0.790912	0.428995	0.999783
ENSG00000125844.17	1873.25	0.248991	0.218317	1.25344	0.210047	0.852817
ENSG00000125845.7	2.28319	-0.0649832	0.143183	-0.627799	0.530135	NA
ENSG00000125846.16	76.207	0.408614	0.219427	1.99765	0.0457543	0.416943
ENSG00000125848.10	5.76829	0.116556	0.181169	-0.14242	0.886748	NA
ENSG00000125850.11	0.944707	0.104634	0.0880171	0.624429	0.532346	NA
ENSG00000125851.10	4.4819	-0.100016	0.149391	-0.791659	0.42856	NA
ENSG00000125863.20	354.046	-0.384652	0.164712	-2.3946	0.0166385	0.212708
ENSG00000125864.14	11.1555	-0.108423	0.208546	-0.838341	0.401839	0.997064
ENSG00000125868.16	1586.05	-0.438932	0.132712	-3.38782	0.000704512	0.0184951
ENSG00000125869.10	16.1822	0.196016	0.224449	1.62487	0.10419	0.649309
ENSG00000125870.11	2477.19	-0.00213234	0.12779	-0.00331385	0.997356	0.999783
ENSG00000125871.14	362.63	0.211564	0.175054	1.28814	0.197696	0.832126
ENSG00000125872.8	5.59316	0.0395645	0.170541	0.0937071	0.925342	NA
ENSG00000125875.15	498.452	0.0743697	0.172395	0.484838	0.627791	0.999783
ENSG00000125877.13	897.09	0.0400455	0.19054	0.200229	0.841302	0.999783
ENSG00000125878.7	3.45181	0.0204957	0.159157	-0.504993	0.613564	NA
ENSG00000125885.13	220.523	-0.286767	0.216807	-1.46099	0.144018	0.746319
ENSG00000125888.15	0.31111	0.0413446	0.0593193	0.483877	0.628473	NA
ENSG00000125895.6	2.62422	0.194316	0.141526	0.690902	0.489627	NA
ENSG00000125898.13	84.6355	-0.294511	0.223688	-1.29118	0.196643	0.831457
ENSG00000125900.13	3.26755	-0.118748	0.164117	-0.509217	0.6106	NA
ENSG00000125901.6	315.237	-0.0549098	0.162121	-0.3185	0.750106	0.999783
ENSG00000125912.11	312.17	-0.263174	0.190641	-1.37934	0.167791	0.793454
ENSG00000125931.11	7.20391	-0.0752914	0.213329	-0.678857	0.497228	0.999783
ENSG00000125944.21	1402.7	0.23067	0.165788	1.40442	0.160194	0.777917
ENSG00000125945.15	61.5549	-0.190069	0.240843	-0.704197	0.48131	0.999783
ENSG00000125952.20	939.611	0.275711	0.153328	1.88491	0.0594424	0.485522
ENSG00000125962.16	156.322	0.0460375	0.157507	0.145462	0.884346	0.999783
ENSG00000125965.9	1.8146	0.0757302	0.116608	0.520019	0.60305	NA
ENSG00000125966.10	1.27735	0.275055	0.105758	1.46606	0.142633	NA
ENSG00000125967.17	91.635	-0.188231	0.21974	-0.879502	0.379129	0.990272
ENSG00000125968.9	280.218	-0.370823	0.190454	-2.06337	0.0390771	0.378617
ENSG00000125970.12	909.512	0.0667226	0.217543	0.304683	0.760608	0.999783
ENSG00000125971.17	1628.64	0.120352	0.203044	0.619454	0.535617	0.999783
ENSG00000125977.7	5257.96	0.0818168	0.155547	0.539533	0.589519	0.999783
ENSG00000125991.21	719.247	0.0685287	0.23935	0.320073	0.748913	0.999783
ENSG00000125995.16	3094.26	-0.143108	0.189695	-0.731535	0.464453	0.999783
ENSG00000125999.11	24.8645	-0.0731008	0.241318	-0.298008	0.765697	0.999783
ENSG00000126001.16	274.948	-0.0759067	0.204915	-0.377267	0.705975	0.999783
ENSG00000126003.7	369.901	0.13129	0.182995	0.724661	0.46866	0.999783
ENSG00000126005.17	1022.79	-0.0816356	0.181829	-0.436084	0.662776	0.999783
ENSG00000126010.6	0.370667	-0.0156729	0.0593371	-0.342194	0.732205	NA
ENSG00000126012.13	544.18	0.0435502	0.192823	0.211018	0.832873	0.999783
ENSG00000126016.17	172.35	0.0525802	0.214007	0.279365	0.779965	0.999783
ENSG00000126062.4	318.214	-0.154327	0.206008	-0.724319	0.46887	0.999783
ENSG00000126067.12	2427.65	0.351949	0.161892	2.21125	0.0270185	0.298943
ENSG00000126070.20	1020.47	-0.0435581	0.227349	-0.144487	0.885116	0.999783
ENSG00000126088.14	843.663	-0.0961566	0.140531	-0.690374	0.489959	0.999783
ENSG00000126091.21	204.196	-0.336691	0.224677	-1.60704	0.108047	0.661338
ENSG00000126106.14	151.877	-0.185238	0.194522	-0.946246	0.344023	0.979434
ENSG00000126107.15	258.923	-0.0406071	0.200245	-0.185791	0.852609	0.999783
ENSG00000126214.22	919.871	-0.0857337	0.168192	-0.493284	0.621812	0.999783
ENSG00000126215.14	82.5646	0.00759689	0.222272	-0.0332446	0.97348	0.999783
ENSG00000126216.15	418.057	-0.164572	0.182494	-0.909433	0.363122	0.985273
ENSG00000126217.21	27.4844	-0.0334752	0.235235	-0.273646	0.784357	0.999783
ENSG00000126218.12	0.106553	-0.00736329	0.0592855	-0.189631	0.849598	NA
ENSG00000126226.22	197.806	-0.0281743	0.218185	-0.145591	0.884244	0.999783
ENSG00000126243.9	55.0954	0.0293291	0.228445	0.144687	0.884958	0.999783
ENSG00000126246.10	413.805	0.359914	0.179733	2.10527	0.0352682	0.357029
ENSG00000126247.11	3888.08	-0.16418	0.227648	-0.694547	0.487339	0.999783
ENSG00000126249.8	84.2604	0.177435	0.226501	0.906912	0.364453	0.985867
ENSG00000126254.12	447.744	-0.0469242	0.234904	-0.171851	0.863555	0.999783
ENSG00000126259.20	4.29616	0.194671	0.177896	0.899694	0.368283	NA
ENSG00000126261.13	845.763	-0.118856	0.141196	-0.858066	0.390856	0.992841
ENSG00000126262.5	116.585	0.578656	0.236932	2.98484	0.00283726	0.0553139
ENSG00000126264.10	38.7222	-0.222519	0.236121	-0.977071	0.328534	0.972195
ENSG00000126267.11	2487.98	-0.161133	0.178875	-0.920483	0.35732	0.981683
ENSG00000126351.13	301.419	-0.0740921	0.205183	-0.375871	0.707013	0.999783
ENSG00000126353.3	10.9233	0.074203	0.222691	0.00700328	0.994412	0.999783
ENSG00000126368.6	20.7703	0.167696	0.238243	0.541884	0.587898	0.999783
ENSG00000126391.14	556.853	0.145411	0.211143	0.773489	0.439233	0.999783
ENSG00000126432.14	958.007	-0.32662	0.182366	-1.8425	0.0654018	0.512498
ENSG00000126453.10	552.203	0.163841	0.186408	0.919318	0.357929	0.981683
ENSG00000126456.16	521.804	-0.0413206	0.212712	-0.204274	0.83814	0.999783
ENSG00000126457.22	748.622	-0.128049	0.200017	-0.740896	0.458756	0.999783
ENSG00000126458.4	545.223	-0.202324	0.219466	-0.933235	0.350699	0.980519
ENSG00000126460.11	15.6239	0.114174	0.238027	0.637007	0.52412	0.999783
ENSG00000126461.15	78.219	0.0360148	0.218432	0.154752	0.877017	0.999783
ENSG00000126464.15	164.27	-0.095889	0.203512	-0.552591	0.580544	0.999783
ENSG00000126467.11	3.38429	0.00646478	0.16939	0.756765	0.449191	NA
ENSG00000126522.17	246.504	-0.15685	0.195688	-0.791201	0.428827	0.999783
ENSG00000126524.11	398.091	-0.0749359	0.228424	-0.458394	0.646669	0.999783
ENSG00000126550.10	5.81752	0.148411	0.193151	0.791695	0.428538	NA
ENSG00000126561.18	390.19	0.565969	0.182686	3.21325	0.00131242	0.0300056
ENSG00000126562.17	15.0038	0.130722	0.225983	0.470502	0.637996	0.999783
ENSG00000126581.13	1170.33	-0.0131923	0.151539	-0.0881157	0.929785	0.999783
ENSG00000126583.12	2.73999	0.028973	0.148674	1.30831	0.190769	NA
ENSG00000126602.11	307.356	-0.253941	0.179759	-1.44342	0.148901	0.757488
ENSG00000126603.9	283.533	-0.00277074	0.21222	-0.00114641	0.999085	0.999783
ENSG00000126653.18	632.134	0.00935551	0.208379	0.0182712	0.985422	0.999783
ENSG00000126698.11	2236.23	-0.0626607	0.181562	-0.362957	0.716637	0.999783
ENSG00000126705.15	575.136	0.0830822	0.204299	0.372169	0.709767	0.999783
ENSG00000126709.16	810.29	0.294005	0.186529	5.09318	3.52e-07	2.15e-05
ENSG00000126746.18	95.81	0.290756	0.224006	1.25727	0.208656	0.850124
ENSG00000126749.16	462.957	-0.153536	0.156671	-0.995536	0.319476	0.971042
ENSG00000126756.12	564.887	-0.266887	0.170604	-1.58049	0.113994	0.679245
ENSG00000126759.14	19.4039	0.0499104	0.23139	0.148503	0.881946	0.999783
ENSG00000126767.18	161.593	0.0574975	0.223218	0.245977	0.8057	0.999783
ENSG00000126768.13	248.072	-0.143506	0.193407	-0.810836	0.41746	0.999783
ENSG00000126773.13	684.988	-0.0627607	0.144911	-0.432425	0.665433	0.999783
ENSG00000126775.9	407.506	0.0886505	0.175174	0.521945	0.601709	0.999783
ENSG00000126777.18	5853.34	0.0390128	0.177086	0.209426	0.834115	0.999783
ENSG00000126778.12	5.28002	0.208013	0.182925	1.12458	0.260768	NA
ENSG00000126785.13	52.6795	-0.45531	0.229331	-2.03641	0.0417089	0.393678
ENSG00000126787.13	74.9754	-0.73201	0.238126	-3.51668	0.000436986	0.0123196
ENSG00000126790.12	238.059	0.133948	0.232515	0.645709	0.518468	0.999783
ENSG00000126803.10	55.0479	0.289983	0.234827	1.41925	0.155825	0.76941
ENSG00000126804.14	261.254	-0.0625107	0.196576	-0.322014	0.747442	0.999783
ENSG00000126814.7	122.642	-0.300396	0.210747	-1.49424	0.135114	0.726655
ENSG00000126821.8	379.084	0.0396798	0.189695	0.219034	0.826623	0.999783
ENSG00000126822.18	442.958	-0.302105	0.169011	-1.80059	0.0717671	0.537282
ENSG00000126838.10	20.6406	0.941265	0.233631	4.87658	1.08e-06	5.88e-05
ENSG00000126856.16	1.70134	0.0553637	0.136665	0.0132715	0.989411	NA
ENSG00000126858.19	385.123	0.170251	0.205529	0.90287	0.366595	0.986279
ENSG00000126860.12	1148.72	-0.24341	0.232881	-1.22503	0.220565	0.870948
ENSG00000126861.5	0.213327	-0.00760694	0.0592869	-0.0674636	0.946213	NA
ENSG00000126870.16	228.958	-0.0522351	0.203333	-0.310038	0.756532	0.999783
ENSG00000126878.13	17.0329	-0.146917	0.233902	-0.908706	0.363506	0.985273
ENSG00000126882.13	379.148	0.0160475	0.174847	0.144563	0.885056	0.999783
ENSG00000126883.19	826.498	-0.126645	0.143171	-0.899294	0.368496	0.986391
ENSG00000126890.14	1.30429	0.00594921	0.108067	0.133538	0.893768	NA
ENSG00000126903.16	364.71	0.0714038	0.172561	0.421309	0.673529	0.999783
ENSG00000126934.15	912.908	-0.152619	0.162447	-0.920359	0.357385	0.981683
ENSG00000126945.9	1958.25	0.0923764	0.135442	0.693385	0.488068	0.999783
ENSG00000126947.13	258.735	0.497537	0.190382	2.74306	0.00608694	0.0995302
ENSG00000126950.8	1.21916	-0.074367	0.116528	-0.83403	0.404264	NA
ENSG00000126953.8	75.6087	-0.150854	0.214222	-0.718809	0.472259	0.999783
ENSG00000126970.16	81.2778	0.310736	0.219835	1.5486	0.121478	0.697132
ENSG00000127022.16	8005.9	0.129273	0.164051	0.817585	0.413594	0.999783
ENSG00000127054.22	245.399	-0.0733793	0.171159	-0.464985	0.641942	0.999783
ENSG00000127074.15	0.158792	-0.00760694	0.0592869	-0.0674636	0.946213	NA
ENSG00000127080.10	137.302	0.306613	0.189491	1.64137	0.100721	0.636935
ENSG00000127081.14	26.8405	0.098926	0.239348	0.311425	0.755477	0.999783
ENSG00000127083.8	3.3859	0.0238207	0.139427	0.199705	0.841712	NA
ENSG00000127084.19	63.4988	-0.0119148	0.224569	-0.042663	0.96597	0.999783
ENSG00000127124.16	273.39	-0.10839	0.179194	-0.641077	0.521473	0.999783
ENSG00000127125.9	1088.67	0.077634	0.167344	0.488585	0.625136	0.999783
ENSG00000127129.10	0.93312	0.0152464	0.0922373	-0.0715823	0.942934	NA
ENSG00000127152.18	650.175	-0.241952	0.166859	-1.48539	0.13744	0.733552
ENSG00000127184.13	6439.45	-0.0904715	0.105149	-0.871749	0.383345	0.991234
ENSG00000127191.18	85.5771	0.183008	0.213134	0.938181	0.348151	0.97982
ENSG00000127220.6	135.867	0.231865	0.219929	1.18143	0.237433	0.893781
ENSG00000127241.18	1.25935	-0.115206	0.113596	-1.20441	0.228431	NA
ENSG00000127249.15	1.76089	-0.0277998	0.117835	-0.0402259	0.967913	NA
ENSG00000127252.7	9.26788	-0.269796	0.206973	-1.58886	0.112091	0.673841
ENSG00000127311.10	11.9178	0.0643254	0.226759	0.512629	0.608211	0.999783
ENSG00000127314.18	2863.38	0.0887604	0.12064	0.757837	0.448549	0.999783
ENSG00000127324.9	0.413467	-0.0220543	0.0594187	-0.571302	0.567795	NA
ENSG00000127325.19	11.1825	0.24228	0.225957	0.878069	0.379906	0.99051
ENSG00000127328.22	279.441	-0.0886173	0.206627	-0.4953	0.620389	0.999783
ENSG00000127329.16	2.57138	-0.00465238	0.119785	-0.0459572	0.963344	NA
ENSG00000127334.11	380.802	-0.315212	0.198905	-1.68393	0.0921952	0.609511
ENSG00000127337.7	419.693	0.0112248	0.164513	0.0341805	0.972733	0.999783
ENSG00000127364.4	72.6805	-0.120867	0.239869	-0.44109	0.659147	0.999783
ENSG00000127377.10	0.232688	0.0187772	0.0592935	0.267091	0.789399	NA
ENSG00000127399.15	0.27571	0.0187772	0.0592935	0.267091	0.789399	NA
ENSG00000127415.13	51.4805	0.140752	0.237948	0.517293	0.604952	0.999783
ENSG00000127418.15	246.423	-0.288969	0.190359	-1.64449	0.100074	0.63495
ENSG00000127419.17	250.079	0.246441	0.176892	1.41437	0.157252	0.772206
ENSG00000127423.11	31.5413	-0.397953	0.241233	-1.96424	0.0495024	0.437194
ENSG00000127445.14	840.236	-0.204196	0.156759	-1.28612	0.198401	0.833308
ENSG00000127452.9	332.051	0.331598	0.208594	1.63748	0.101531	0.640072
ENSG00000127463.16	415.796	0.0475306	0.152362	0.312201	0.754888	0.999783
ENSG00000127481.15	412.246	0.110484	0.220065	0.487841	0.625663	0.999783
ENSG00000127483.19	1471.07	-0.0373613	0.179699	-0.235718	0.813651	0.999783
ENSG00000127507.18	80.4786	-0.226587	0.220503	-1.05307	0.292308	0.948295
ENSG00000127511.10	465.447	0.0108709	0.193955	0.0862434	0.931273	0.999783
ENSG00000127526.15	646.99	-0.172217	0.148271	-1.20053	0.229935	0.8817
ENSG00000127527.14	309.671	0.000648741	0.219031	-0.027024	0.978441	0.999783
ENSG00000127528.6	101.032	0.0328754	0.23198	0.0610769	0.951298	0.999783
ENSG00000127530.4	172.651	0.0879136	0.240525	0.315917	0.752066	0.999783
ENSG00000127533.4	16.8811	0.242465	0.231702	1.13303	0.257203	0.917815
ENSG00000127540.12	3233.08	-0.111287	0.119706	-0.942387	0.345994	0.979434
ENSG00000127554.13	196.994	-0.10389	0.169396	-0.608249	0.543022	0.999783
ENSG00000127561.16	25.0165	-0.0368137	0.238168	-0.0897712	0.928469	0.999783
ENSG00000127564.17	98.4098	-0.320289	0.234738	-1.69708	0.0896819	0.600058
ENSG00000127578.7	1.80319	0.066408	0.118545	0.300369	0.763895	NA
ENSG00000127580.17	80.0483	-0.144711	0.219015	-0.654467	0.512811	0.999783
ENSG00000127585.12	0.404808	0.00581026	0.0700611	-0.0294654	0.976493	NA
ENSG00000127586.17	71.0096	-0.407978	0.224941	-1.95035	0.051134	0.446098
ENSG00000127589.4	0.278877	0.0140886	0.0593178	0.287193	0.773964	NA
ENSG00000127603.32	1101.66	-0.201671	0.238205	-0.953661	0.340255	0.978774
ENSG00000127616.20	1962.97	-0.291806	0.126424	-2.33931	0.0193195	0.236757
ENSG00000127663.15	425.067	-0.0966224	0.145902	-0.671925	0.501632	0.999783
ENSG00000127666.11	160.272	0.275459	0.238281	1.42287	0.154773	0.768407
ENSG00000127720.8	125.029	0.05684	0.211139	0.241203	0.809398	0.999783
ENSG00000127743.6	0.59321	0.0369142	0.0600543	0.195236	0.845208	NA
ENSG00000127774.7	1548.72	-0.0701945	0.166754	-0.401989	0.687692	0.999783
ENSG00000127804.13	310.575	-0.103193	0.188152	-0.535489	0.592312	0.999783
ENSG00000127824.15	27.7413	-0.324999	0.241418	-1.58948	0.111952	0.673327
ENSG00000127831.11	1.14105	-0.00546029	0.107574	-0.000122138	0.999903	NA
ENSG00000127837.10	1346.27	-0.0910785	0.184521	-0.490009	0.624128	0.999783
ENSG00000127838.15	1243.64	-0.118878	0.137419	-0.896202	0.370145	0.988447
ENSG00000127863.16	3.55008	0.134667	0.165702	0.768868	0.441972	NA
ENSG00000127870.17	296.183	0.0547944	0.204876	0.279562	0.779813	0.999783
ENSG00000127884.5	989.266	-0.00825364	0.139258	-0.0484808	0.961333	0.999783
ENSG00000127903.14	3.02364	-0.0812422	0.14	-0.26039	0.794563	NA
ENSG00000127914.19	1533.88	0.0171542	0.184662	0.0557637	0.95553	0.999783
ENSG00000127920.6	447.705	0.117678	0.168644	0.707653	0.479161	0.999783
ENSG00000127922.10	14.0526	-0.0312787	0.224427	0.182886	0.854888	0.999783
ENSG00000127928.13	1.23214	-0.00452354	0.100222	-0.237407	0.812341	NA
ENSG00000127946.17	258.873	-0.547162	0.175658	-3.24091	0.00119148	0.02787
ENSG00000127947.16	1281.54	-0.0281224	0.180627	-0.176703	0.859742	0.999783
ENSG00000127948.16	395.057	0.348982	0.177433	2.10936	0.0349131	0.354578
ENSG00000127951.8	1474.04	0.305644	0.206486	1.5766	0.114887	0.681583
ENSG00000127952.17	200.97	-0.033478	0.208375	-0.088736	0.929292	0.999783
ENSG00000127954.13	170.141	-0.0584275	0.240591	-0.179062	0.857889	0.999783
ENSG00000127955.17	194.735	0.0486839	0.233886	0.214977	0.829785	0.999783
ENSG00000127957.19	13.4233	-0.0493604	0.229042	-0.241526	0.809147	0.999783
ENSG00000127980.16	248.714	0.21375	0.216628	0.964303	0.334894	0.974535
ENSG00000127989.14	75.2813	0.305646	0.226549	1.37459	0.169258	0.796237
ENSG00000127990.19	20.889	-0.17689	0.240892	-1.00122	0.31672	0.968953
ENSG00000127993.16	227.239	0.268662	0.20558	1.33357	0.182345	0.813165
ENSG00000127995.17	150.419	-0.0255107	0.222739	-0.082668	0.934116	0.999783
ENSG00000128000.17	87.517	-0.1393	0.218281	-0.577956	0.563294	0.999783
ENSG00000128011.5	267.059	0.231386	0.2163	1.05921	0.289504	0.946344
ENSG00000128016.7	82.4673	0.0580234	0.224397	0.506248	0.612682	0.999783
ENSG00000128039.13	189.364	-0.485841	0.206076	-2.47505	0.0133219	0.179956
ENSG00000128040.12	5.51198	-0.0820857	0.146634	-0.370542	0.710979	NA
ENSG00000128045.7	22.5494	0.00254564	0.240777	-0.375113	0.707577	0.999783
ENSG00000128050.9	598.952	-0.241377	0.1744	-1.45093	0.146799	0.751909
ENSG00000128052.10	51.2244	-0.782168	0.233324	-3.76397	0.000167234	0.00533837
ENSG00000128059.8	65.5048	-0.144709	0.233972	-0.87079	0.383869	0.991234
ENSG00000128159.12	191.508	-0.127218	0.215018	-0.617071	0.537188	0.999783
ENSG00000128165.9	111.338	-0.0711342	0.227226	-0.288652	0.772848	0.999783
ENSG00000128185.10	350.01	-0.155441	0.239656	-0.74581	0.455782	0.999783
ENSG00000128191.16	181.712	-0.243867	0.20783	-1.20581	0.22789	0.879129
ENSG00000128203.7	1108.38	0.562043	0.144884	3.99683	6.42e-05	0.00229149
ENSG00000128228.5	399.698	0.148153	0.201877	0.804398	0.421167	0.999783
ENSG00000128242.13	0.507276	-0.0247214	0.0595778	-0.633706	0.526273	NA
ENSG00000128245.15	3745.3	0.294852	0.131801	2.29307	0.0218441	0.257938
ENSG00000128253.16	0.350179	-0.0218059	0.0594156	-0.525779	0.599042	NA
ENSG00000128254.16	18.9412	-0.115856	0.237677	-0.188879	0.850188	0.999783
ENSG00000128262.8	4.68072	-0.12018	0.140489	-0.722955	0.469707	NA
ENSG00000128266.9	9.89768	-0.0128825	0.212841	-0.174908	0.861152	0.999783
ENSG00000128268.12	1.02532	0.000527269	0.110191	-0.317781	0.750651	NA
ENSG00000128272.18	4341.93	0.403073	0.194626	2.1986	0.0279067	0.305373
ENSG00000128274.17	68.1777	-0.119972	0.226909	-0.639645	0.522403	0.999783
ENSG00000128283.7	146.359	0.104541	0.221898	0.264257	0.791582	0.999783
ENSG00000128284.20	48.699	0.961212	0.239341	5.54768	2.89e-08	2.04e-06
ENSG00000128294.16	437.282	-0.0645155	0.153915	-0.44865	0.653684	0.999783
ENSG00000128298.18	1.0183	-0.0594997	0.0846885	-0.384323	0.700739	NA
ENSG00000128309.17	549.112	-0.245795	0.182745	-1.351	0.176696	0.806618
ENSG00000128311.14	466.685	-0.009965	0.205111	0.0219347	0.9825	0.999783
ENSG00000128335.14	533.567	1.38821	0.175886	8.20055	2.39e-16	3.8e-14
ENSG00000128340.15	474.577	-0.0755176	0.16733	-0.469103	0.638996	0.999783
ENSG00000128342.5	10.9806	0.149651	0.204171	0.800147	0.423625	0.999783
ENSG00000128346.11	0.400282	0.00652811	0.0594057	-0.0527214	0.957954	NA
ENSG00000128383.13	22.1022	-0.106507	0.230956	-0.554398	0.579307	0.999783
ENSG00000128394.17	337.681	1.11915	0.176729	6.62226	3.54e-11	3.37e-09
ENSG00000128408.9	4.03626	-0.0364995	0.170187	-0.598384	0.549583	NA
ENSG00000128422.18	98.2872	0.204906	0.213377	0.94109	0.346659	0.979784
ENSG00000128438.10	33.7573	-0.153017	0.240528	-0.489035	0.624817	0.999783
ENSG00000128463.13	929.862	0.128034	0.20301	0.603338	0.546284	0.999783
ENSG00000128482.16	0.27571	0.0187772	0.0592935	0.267091	0.789399	NA
ENSG00000128487.19	940.482	-0.0520219	0.180019	-0.337329	0.735869	0.999783
ENSG00000128510.12	5.02719	0.0920008	0.17894	0.949571	0.34233	NA
ENSG00000128512.24	2250.3	-0.0411264	0.15561	-0.284563	0.775979	0.999783
ENSG00000128513.16	114.528	0.247039	0.198166	1.2612	0.207239	0.84696
ENSG00000128524.5	4477.81	0.216495	0.123765	1.77093	0.0765715	0.554707
ENSG00000128534.8	638.699	-0.0501668	0.185404	-0.274416	0.783765	0.999783
ENSG00000128536.16	27.4679	0.0176979	0.221416	0.346747	0.728782	0.999783
ENSG00000128563.13	342.06	0.133311	0.172814	0.809649	0.418142	0.999783
ENSG00000128564.8	1.21274	0.0895859	0.10789	0.219417	0.826325	NA
ENSG00000128567.17	93.6855	-0.183261	0.234327	-1.02801	0.303945	0.958838
ENSG00000128573.27	52.3525	-0.0931364	0.23866	-0.348609	0.727383	0.999783
ENSG00000128578.10	35.2961	0.071981	0.24076	0.364563	0.715438	0.999783
ENSG00000128581.17	425.405	-0.0182803	0.230835	0.0139654	0.988858	0.999783
ENSG00000128585.18	790.531	0.102208	0.157225	0.659176	0.509783	0.999783
ENSG00000128590.5	472.112	0.148278	0.196324	0.74672	0.455232	0.999783
ENSG00000128591.16	904.37	-0.156256	0.196371	-0.866296	0.386328	0.992664
ENSG00000128594.8	368.108	0.0132495	0.204743	0.0526272	0.958029	0.999783
ENSG00000128595.17	2380.12	-0.302658	0.147389	-2.15065	0.031504	0.332144
ENSG00000128596.17	77.5585	0.0336841	0.219154	0.33219	0.739746	0.999783
ENSG00000128602.11	168.682	-0.21972	0.189172	-1.2098	0.226358	0.879129
ENSG00000128604.20	1056.5	0.733796	0.148325	5.05245	4.36e-07	2.63e-05
ENSG00000128606.13	7.80184	0.0551649	0.196086	-0.414831	0.678266	0.999783
ENSG00000128607.14	621.94	0.177895	0.161676	1.15292	0.248942	0.90912
ENSG00000128609.16	1210.07	0.00606238	0.172701	0.0518624	0.958638	0.999783
ENSG00000128610.12	4.13258	-0.0512186	0.167382	-0.219965	0.825899	NA
ENSG00000128626.12	331.947	-0.191036	0.14704	-1.31523	0.188431	0.819869
ENSG00000128641.19	321.705	-0.660902	0.166085	-4.13743	3.51e-05	0.00137359
ENSG00000128654.14	225.259	0.147398	0.235406	0.624591	0.532239	0.999783
ENSG00000128655.19	28.871	0.0649288	0.24056	0.178097	0.858647	0.999783
ENSG00000128656.15	26.777	0.20708	0.228995	0.924391	0.355283	0.981683
ENSG00000128683.14	113.908	0.312242	0.206821	1.58021	0.114058	0.679245
ENSG00000128694.12	123.004	0.278999	0.22952	1.14761	0.251131	0.912908
ENSG00000128699.14	840.093	0.130432	0.166154	0.777678	0.436759	0.999783
ENSG00000128708.13	415.903	0.0484995	0.19726	0.225533	0.821565	0.999783
ENSG00000128709.13	0.380457	-0.0161152	0.0593372	-0.536395	0.591686	NA
ENSG00000128713.14	0.106553	-0.00736329	0.0592855	-0.189631	0.849598	NA
ENSG00000128731.18	522.433	-0.40257	0.158226	-2.6005	0.00930882	0.137703
ENSG00000128739.23	2670.9	-0.0691668	0.107729	-0.643512	0.519892	0.999783
ENSG00000128789.21	574.616	0.245693	0.209877	1.21812	0.223179	0.875695
ENSG00000128791.12	502.755	0.0227157	0.203583	0.0806905	0.935688	0.999783
ENSG00000128805.15	20.7436	0.182353	0.240619	1.07069	0.284307	0.940531
ENSG00000128815.20	328.685	-0.0161277	0.181556	0.281623	0.778232	0.999783
ENSG00000128829.12	404.782	-0.0444857	0.194293	-0.195502	0.845	0.999783
ENSG00000128833.13	112.049	-0.419713	0.223132	-2.04077	0.0412738	0.391292
ENSG00000128849.11	2669.46	-0.491438	0.126762	-3.95541	7.64e-05	0.00267707
ENSG00000128872.10	81.7602	-0.123056	0.227394	-0.532268	0.594541	0.999783
ENSG00000128881.18	223.611	0.242769	0.175589	1.40306	0.160598	0.778793
ENSG00000128886.12	7.45346	0.134779	0.197265	1.44128	0.149505	0.758475
ENSG00000128891.16	298.605	-0.0106425	0.180079	-0.014405	0.988507	0.999783
ENSG00000128908.18	395.588	0.0843548	0.160038	0.551621	0.581208	0.999783
ENSG00000128915.12	240.038	-0.105223	0.175567	-0.596092	0.551114	0.999783
ENSG00000128917.8	0.786811	-0.0169837	0.0919141	-0.296416	0.766912	NA
ENSG00000128918.15	4.08062	0.248942	0.167882	1.26079	0.207386	NA
ENSG00000128923.11	320.903	-0.341838	0.157605	-2.22226	0.0262656	0.292827
ENSG00000128928.10	1060.88	0.17696	0.155956	1.21148	0.225713	0.878624
ENSG00000128944.14	227.071	-0.306255	0.211391	-1.56392	0.117835	0.689777
ENSG00000128951.14	862.722	-0.531566	0.203628	-2.73538	0.0062308	0.101208
ENSG00000128965.13	38.929	-0.182145	0.240265	-0.763325	0.44527	0.999783
ENSG00000128973.13	53.9739	0.020024	0.232915	0.0967758	0.922904	0.999783
ENSG00000128989.11	1110.83	0.0373283	0.156271	0.21767	0.827686	0.999783
ENSG00000129003.19	1163.01	-0.0351483	0.206102	-0.186223	0.85227	0.999783
ENSG00000129007.16	169.393	0.811826	0.18684	4.47312	7.71e-06	0.000351054
ENSG00000129009.13	16.605	-0.219629	0.220817	-1.30287	0.192619	0.825134
ENSG00000129028.9	25.0122	0.0867083	0.24119	0.19005	0.84927	0.999783
ENSG00000129038.16	1125.01	-0.476026	0.154442	-3.16605	0.00154525	0.0343659
ENSG00000129048.7	0.882554	0.0231276	0.0907814	0.27091	0.78646	NA
ENSG00000129055.13	800.808	0.181884	0.212218	0.875627	0.381233	0.990745
ENSG00000129071.10	6107.96	-0.0294007	0.161375	-0.190909	0.848597	0.999783
ENSG00000129083.13	1644.28	0.135066	0.202695	0.664525	0.506354	0.999783
ENSG00000129084.18	1662.23	0.283209	0.142979	1.99376	0.0461779	0.419486
ENSG00000129103.19	916.511	0.0254312	0.209858	0.168341	0.866315	0.999783
ENSG00000129116.19	1128.75	-0.33629	0.2001	-1.83579	0.0663882	0.516822
ENSG00000129128.13	2850.09	0.113759	0.15364	0.763522	0.445152	0.999783
ENSG00000129151.9	0.849591	-0.019407	0.0759485	-0.567704	0.570236	NA
ENSG00000129158.11	90.7832	0.189119	0.2092	0.914957	0.360214	0.984006
ENSG00000129159.9	3.8005	-0.103898	0.176003	-0.250651	0.802084	NA
ENSG00000129167.10	2.71734	-0.205648	0.143007	-2.09725	0.0359716	NA
ENSG00000129170.10	19.587	0.453787	0.233021	1.65866	0.0971839	0.625842
ENSG00000129173.13	24.5884	-0.656654	0.241754	-3.13965	0.00169148	0.0370361
ENSG00000129187.15	491.506	0.0832777	0.19178	0.408183	0.683139	0.999783
ENSG00000129194.8	36.6598	-0.23106	0.239153	-1.06986	0.284684	0.940674
ENSG00000129195.16	35.4469	-0.788343	0.237554	-3.58242	0.00034042	0.00990621
ENSG00000129197.15	572.11	-0.011613	0.143821	-0.0644819	0.948587	0.999783
ENSG00000129204.17	151.618	0.0989506	0.198172	0.539488	0.58955	0.999783
ENSG00000129214.15	1.17767	-0.000346566	0.111581	0.2851	0.775568	NA
ENSG00000129219.14	143.598	0.0799688	0.221589	0.316058	0.751959	0.999783
ENSG00000129221.16	29.461	0.0419544	0.22913	0.215033	0.829742	0.999783
ENSG00000129226.14	609.845	0.747583	0.230908	3.66203	0.000250222	0.00753695
ENSG00000129235.11	1026.55	-0.0465951	0.161194	-0.295862	0.767335	0.999783
ENSG00000129244.9	51.7813	0.0789007	0.239567	0.168936	0.865847	0.999783
ENSG00000129245.12	429.575	0.10186	0.208695	0.510943	0.609391	0.999783
ENSG00000129250.12	1844.09	-0.321161	0.196286	-1.63576	0.10189	0.641256
ENSG00000129255.16	789.491	0.189683	0.197851	0.96873	0.33268	0.973945
ENSG00000129292.21	1442.87	-0.151797	0.192013	-0.882187	0.377676	0.99013
ENSG00000129295.10	78.1538	0.108306	0.208546	0.456405	0.648099	0.999783
ENSG00000129315.11	363.693	0.0220473	0.221773	0.0510783	0.959263	0.999783
ENSG00000129317.15	310.292	-0.118674	0.211701	-0.6111	0.541133	0.999783
ENSG00000129347.21	137.465	0.0484139	0.194244	0.210465	0.833304	0.999783
ENSG00000129351.17	1466.23	-0.0729127	0.149877	-0.529713	0.596311	0.999783
ENSG00000129353.15	572.541	0.300822	0.168811	1.85856	0.0630902	0.502876
ENSG00000129354.12	3.6059	-0.0694585	0.16677	-0.545696	0.585275	NA
ENSG00000129355.7	43.0666	-0.575948	0.23994	-2.41162	0.0158818	0.205793
ENSG00000129422.15	72.2492	-0.355468	0.237045	-1.49484	0.134956	0.726655
ENSG00000129450.9	55.0476	-0.588281	0.237863	-2.63712	0.00836125	0.127377
ENSG00000129451.12	42.3981	0.859667	0.23822	4.12106	3.77e-05	0.00145855
ENSG00000129455.16	2.25316	0.0240369	0.139464	1.07757	0.281225	NA
ENSG00000129460.16	582.66	0.114357	0.20062	0.669872	0.50294	0.999783
ENSG00000129465.16	234.033	0.413743	0.2101	2.10321	0.0354473	0.358418
ENSG00000129467.14	18.4925	0.280826	0.239653	1.30254	0.192731	0.825187
ENSG00000129472.15	688.453	0.4346	0.146505	3.01267	0.00258963	0.0518275
ENSG00000129473.11	66.7753	-0.102765	0.230506	-0.336766	0.736294	0.999783
ENSG00000129474.16	538.426	0.255121	0.156236	1.64575	0.0998154	0.63401
ENSG00000129480.13	157.062	0.071287	0.186372	0.348448	0.727504	0.999783
ENSG00000129484.14	241.167	0.0863582	0.181906	0.436916	0.662172	0.999783
ENSG00000129493.15	478.171	-0.211767	0.162572	-1.32046	0.186683	0.817925
ENSG00000129514.8	16.2754	0.3835	0.228104	1.66533	0.0958467	0.620276
ENSG00000129515.20	1823.97	0.471945	0.133387	3.60228	0.000315438	0.00924189
ENSG00000129518.10	680.936	0.17325	0.204422	0.845396	0.39789	0.996952
ENSG00000129521.15	117.217	-0.0836648	0.206335	-0.397822	0.690761	0.999783
ENSG00000129534.14	438.41	-0.0925741	0.191007	-0.502826	0.615087	0.999783
ENSG00000129535.13	35.5339	-0.0599493	0.236486	-0.162651	0.870793	0.999783
ENSG00000129538.14	263.911	0.244536	0.198922	1.30898	0.190541	0.821546
ENSG00000129559.13	3745.42	0.119885	0.193973	0.662427	0.507697	0.999783
ENSG00000129562.11	1592.73	-0.177332	0.124198	-1.43863	0.150254	0.76008
ENSG00000129566.13	515.413	0.189326	0.205561	0.984827	0.324709	0.972195
ENSG00000129595.14	134.286	-0.193938	0.216613	-0.903719	0.366144	0.986279
ENSG00000129596.5	27.0271	-0.160599	0.240863	-0.649586	0.51596	0.999783
ENSG00000129625.13	2291.73	0.294397	0.166289	1.8319	0.0669665	0.517671
ENSG00000129636.13	575.301	0.270241	0.157518	1.73847	0.0821288	0.573899
ENSG00000129646.16	4.46052	-0.0196288	0.181065	0.343037	0.73157	NA
ENSG00000129654.8	0.424601	0.0393103	0.0593339	0.508631	0.611011	NA
ENSG00000129657.16	986.661	0.0751655	0.211713	0.338411	0.735054	0.999783
ENSG00000129667.13	568.635	0.133781	0.164073	0.875369	0.381373	0.990745
ENSG00000129675.16	337.075	-0.104445	0.17652	-0.573237	0.566484	0.999783
ENSG00000129680.16	467.125	-0.362998	0.201073	-1.95863	0.0501566	0.439761
ENSG00000129682.16	230.921	-0.48009	0.194274	-2.56891	0.0102019	0.146574
ENSG00000129691.16	454.03	0.179515	0.20504	0.931429	0.351632	0.981256
ENSG00000129696.13	174.169	0.144408	0.176924	0.873248	0.382528	0.99119
ENSG00000129749.3	8.32725	-0.25084	0.211672	-1.25095	0.210954	0.854013
ENSG00000129757.15	6802.61	1.02158	0.161999	6.52319	6.88e-11	6.35e-09
ENSG00000129810.15	72.9789	-0.346755	0.223792	-1.78769	0.0738268	0.545288
ENSG00000129824.16	0.394554	0.00938274	0.0687156	0.0312556	0.975066	NA
ENSG00000129862.7	0.153418	-0.00794458	0.0592888	0.136435	0.891478	NA
ENSG00000129910.8	34.8994	0.214576	0.227774	1.1353	0.25625	0.917636
ENSG00000129911.9	356.846	0.134312	0.209008	0.732596	0.463805	0.999783
ENSG00000129925.11	993.88	0.189307	0.174258	1.10945	0.267238	0.925229
ENSG00000129932.10	37.7191	0.055831	0.231053	0.239965	0.810357	0.999783
ENSG00000129933.21	630.109	0.205635	0.150009	1.40971	0.158625	0.774746
ENSG00000129946.11	369.611	0.0225219	0.217736	0.205394	0.837264	0.999783
ENSG00000129951.19	0.307684	0.0140886	0.0593178	0.287193	0.773964	NA
ENSG00000129968.17	582.708	0.254129	0.19806	1.2844	0.199001	0.833311
ENSG00000129988.6	1.32535	0.0677694	0.0933318	0.695856	0.486519	NA
ENSG00000129990.15	1.96965	-0.0648265	0.13528	-0.479396	0.631657	NA
ENSG00000129993.15	41.663	0.176689	0.236918	0.937816	0.348339	0.979973
ENSG00000130005.13	73.1295	-0.330448	0.239206	-1.40255	0.160751	0.778981
ENSG00000130021.15	345.833	-0.25507	0.186082	-1.35119	0.176635	0.806618
ENSG00000130023.16	183.226	0.0298307	0.186827	0.189944	0.849353	0.999783
ENSG00000130024.15	311.25	-0.236441	0.208839	-1.23101	0.218321	0.868076
ENSG00000130032.17	24.4901	-0.15816	0.240594	-0.566412	0.571114	0.999783
ENSG00000130035.9	3.62927	-0.000857119	0.15828	0.218033	0.827403	NA
ENSG00000130037.5	0.211032	-0.00794458	0.0592888	0.136434	0.891478	NA
ENSG00000130038.10	11.6952	-0.139591	0.211107	-0.454468	0.649492	0.999783
ENSG00000130045.17	8.36369	0.135538	0.190944	0.730181	0.46528	0.999783
ENSG00000130052.14	193.286	0.268575	0.191327	1.50918	0.131253	0.719874
ENSG00000130054.5	4.10758	-0.0843265	0.1789	-0.261492	0.793713	NA
ENSG00000130055.14	0.210616	-0.0089155	0.0592943	-0.342193	0.732206	NA
ENSG00000130066.17	21583.1	-0.00906795	0.137692	-0.0705078	0.94379	0.999783
ENSG00000130119.17	499.844	-0.29601	0.169911	-1.76839	0.076995	0.556368
ENSG00000130147.16	473.319	0.0114174	0.20199	-0.0154647	0.987661	0.999783
ENSG00000130150.12	406.128	0.0340733	0.19795	0.156947	0.875286	0.999783
ENSG00000130158.14	65.3951	-0.200771	0.237975	-0.919041	0.358074	0.981683
ENSG00000130159.15	73.4517	0.0450149	0.229381	0.158972	0.873691	0.999783
ENSG00000130164.14	2320.08	0.514503	0.151765	3.50714	0.000452956	0.012728
ENSG00000130165.10	390.476	-0.0421304	0.219629	-0.120531	0.904063	0.999783
ENSG00000130173.13	1.01237	0.0350024	0.098332	0.0531333	0.957626	NA
ENSG00000130175.10	220.541	-0.050431	0.183395	-0.337802	0.735512	0.999783
ENSG00000130176.8	34.1358	0.0218709	0.238238	-0.397592	0.690931	0.999783
ENSG00000130177.16	511.141	-0.021087	0.160399	-0.155347	0.876548	0.999783
ENSG00000130182.8	1.2573	-0.0435202	0.0995019	0.100102	0.920264	NA
ENSG00000130193.8	428.847	0.0819551	0.1948	0.497068	0.619141	0.999783
ENSG00000130202.10	3233.28	0.569099	0.106135	5.42017	5.95e-08	4.01e-06
ENSG00000130203.10	15682	0.314065	0.173029	1.8555	0.0635246	0.504699
ENSG00000130204.13	310.666	-0.273221	0.182386	-1.60356	0.108812	0.662949
ENSG00000130208.10	3624.65	0.12688	0.21398	0.639892	0.522243	0.999783
ENSG00000130222.11	261.566	0.537202	0.211646	2.6269	0.00861671	0.129772
ENSG00000130224.15	6.03633	-0.0246789	0.194325	-0.034025	0.972857	NA
ENSG00000130226.17	5.64412	0.129374	0.200266	0.563303	0.573228	NA
ENSG00000130227.17	826.092	-0.0896039	0.154471	-0.600673	0.548058	0.999783
ENSG00000130234.13	12.2775	-0.0493415	0.217594	0.155396	0.876509	0.999783
ENSG00000130244.13	455.988	-0.126036	0.234017	-0.466121	0.641129	0.999783
ENSG00000130254.12	683.955	-0.0422648	0.196915	-0.238009	0.811874	0.999783
ENSG00000130255.13	7508.88	-0.160642	0.175434	-0.900477	0.367866	0.986279
ENSG00000130270.16	59.7298	-0.0512832	0.240397	-0.152196	0.879032	0.999783
ENSG00000130283.9	6.22585	-0.0632211	0.1972	-0.603087	0.546451	NA
ENSG00000130287.14	0.925987	0.00512356	0.0868054	-0.221794	0.824474	NA
ENSG00000130294.18	173.558	0.303385	0.224129	1.41963	0.155716	0.76941
ENSG00000130299.17	123.283	-0.0934726	0.195368	-0.550506	0.581972	0.999783
ENSG00000130300.9	6.43623	0.148495	0.19285	1.66944	0.0950305	NA
ENSG00000130303.14	4015.6	1.63028	0.218094	8.01077	1.14e-15	1.72e-13
ENSG00000130304.17	162.041	-0.106562	0.212446	-0.530255	0.595935	0.999783
ENSG00000130305.17	475.076	0.0889806	0.157287	0.623613	0.532882	0.999783
ENSG00000130307.12	66.1126	-0.0845398	0.240048	-0.198124	0.842948	0.999783
ENSG00000130309.12	2019.54	-0.432458	0.184964	-2.41209	0.0158615	0.205685
ENSG00000130311.11	853.843	0.0920709	0.20673	0.484572	0.62798	0.999783
ENSG00000130312.7	1166.53	-0.126668	0.185355	-0.67987	0.496587	0.999783
ENSG00000130313.7	340.256	-0.0371973	0.186802	-0.214348	0.830276	0.999783
ENSG00000130332.15	752.875	-0.13224	0.148296	-0.923451	0.355772	0.981683
ENSG00000130338.13	737.433	-0.0547817	0.153432	-0.354895	0.722668	0.999783
ENSG00000130340.17	533.651	0.0604422	0.218303	0.303177	0.761755	0.999783
ENSG00000130347.13	82.1867	-0.204828	0.214276	-0.970136	0.331979	0.973945
ENSG00000130348.11	230.788	0.210679	0.193071	1.13492	0.256408	0.917712
ENSG00000130349.10	207.204	0.0525419	0.221803	0.191973	0.847764	0.999783
ENSG00000130363.13	428.74	0.0544253	0.163591	0.331041	0.740614	0.999783
ENSG00000130368.7	165.571	-0.127264	0.239857	-0.33142	0.740327	0.999783
ENSG00000130382.9	947.238	-0.181372	0.139667	-1.32616	0.184787	0.814593
ENSG00000130396.21	888.718	-0.141398	0.169743	-0.84042	0.400673	0.996952
ENSG00000130402.13	7692.25	0.328169	0.194146	1.75059	0.0800173	0.568163
ENSG00000130413.16	75.5	-0.264971	0.217199	-1.26187	0.206997	0.846377
ENSG00000130414.13	772.995	-0.279433	0.152623	-1.82228	0.0684122	0.522614
ENSG00000130427.3	0.4894	0.00218517	0.0595563	-0.227749	0.819842	NA
ENSG00000130429.16	3867.36	0.179552	0.171408	1.04697	0.295114	0.950817
ENSG00000130433.8	54.8442	0.320556	0.235372	1.72545	0.0844461	0.582505
ENSG00000130449.6	1367.38	0.158785	0.191931	0.84354	0.398926	0.996952
ENSG00000130475.15	32.4952	0.112433	0.240493	0.47873	0.632131	0.999783
ENSG00000130477.16	8.41349	-0.142352	0.212317	-0.719058	0.472105	0.999783
ENSG00000130479.11	274.39	0.0816236	0.211627	0.425038	0.670809	0.999783
ENSG00000130487.9	5.00484	0.291903	0.180169	1.76165	0.0781292	NA
ENSG00000130508.11	2761.61	-0.195078	0.156518	-1.27548	0.202138	0.837711
ENSG00000130511.16	798.395	-0.163638	0.201649	-0.797855	0.424955	0.999783
ENSG00000130513.7	56.4023	0.0537311	0.239471	0.405187	0.68534	0.999783
ENSG00000130517.14	829.136	-0.278091	0.151695	-1.8538	0.0637671	0.505456
ENSG00000130518.18	48.9804	-0.13294	0.229826	-0.513847	0.607359	0.999783
ENSG00000130520.11	1257.89	-0.253481	0.1365	-1.87745	0.0604566	0.489613
ENSG00000130522.6	1658.64	0.00538261	0.230805	0.0441441	0.96479	0.999783
ENSG00000130528.12	0.720844	0.0755612	0.0716516	0.786127	0.431793	NA
ENSG00000130529.16	138.561	0.368636	0.214208	1.77728	0.0755214	0.550635
ENSG00000130540.14	2.64095	0.0211611	0.134348	0.0585253	0.95333	NA
ENSG00000130544.12	237.275	-0.0496667	0.165609	-0.278842	0.780366	0.999783
ENSG00000130545.16	5.62307	-0.257701	0.179375	-0.883275	0.377088	NA
ENSG00000130558.20	10.9691	-0.379865	0.228154	-2.0684	0.038602	0.376139
ENSG00000130559.19	338.473	-0.124269	0.164895	-0.728939	0.466039	0.999783
ENSG00000130560.9	868.504	-0.146917	0.140328	-1.06077	0.288796	0.944986
ENSG00000130561.17	29.6866	-0.164561	0.231394	-0.647609	0.517238	0.999783
ENSG00000130584.12	170.243	-0.11527	0.184167	-0.624088	0.53257	0.999783
ENSG00000130589.16	1634.45	2.79145	0.196438	15.0146	5.9e-51	2.35e-48
ENSG00000130590.14	122.914	0.0394191	0.21101	0.214946	0.829809	0.999783
ENSG00000130592.17	128.825	-0.368864	0.209321	-1.7657	0.0774464	0.558219
ENSG00000130598.17	11.4357	0.185986	0.223201	0.520373	0.602804	0.999783
ENSG00000130612.16	0.371538	-0.0205072	0.0594162	-0.0876875	0.930125	NA
ENSG00000130635.16	6121.41	-0.385166	0.150304	-2.65066	0.0080334	0.123811
ENSG00000130638.17	1073.26	-0.12546	0.145812	-0.887595	0.374759	0.99013
ENSG00000130640.15	592.701	-0.0251327	0.192411	-0.140645	0.888151	0.999783
ENSG00000130649.10	2.35109	0.0383211	0.13318	1.24164	0.214369	NA
ENSG00000130653.16	44.179	-0.292558	0.228868	-1.33167	0.182968	0.814041
ENSG00000130669.17	25.8267	0.134844	0.239573	0.462353	0.643828	0.999783
ENSG00000130675.15	0.932887	-0.0210555	0.0876216	0.640451	0.521879	NA
ENSG00000130684.14	119.468	-0.012888	0.208893	-0.0272323	0.978274	0.999783
ENSG00000130695.16	70.3217	0.151399	0.220655	0.732497	0.463865	0.999783
ENSG00000130699.20	112.046	-0.0171912	0.240666	-0.164183	0.869587	0.999783
ENSG00000130700.7	8.2845	0.125737	0.215247	1.00426	0.315255	0.968944
ENSG00000130701.4	0.276536	0.0116031	0.0593352	0.0184373	0.98529	NA
ENSG00000130702.15	414.508	-0.0319201	0.206045	-0.224908	0.822051	0.999783
ENSG00000130703.17	418.755	0.0760833	0.156809	0.488523	0.625179	0.999783
ENSG00000130706.13	1652.19	0.0209656	0.190684	0.146155	0.883799	0.999783
ENSG00000130707.18	359.681	-0.385518	0.209341	-1.917	0.0552377	0.465952
ENSG00000130713.17	0.595565	0.0867205	0.059669	0.977409	0.328367	NA
ENSG00000130714.19	522.44	0.000724182	0.21816	0.0633817	0.949463	0.999783
ENSG00000130717.13	434.552	0.017071	0.17828	0.105122	0.916279	0.999783
ENSG00000130720.13	0.306914	-0.0140037	0.0593204	-0.467482	0.640155	NA
NA.2	NA	NA	NA	NA	NA	NA
ENSG00000130725.8	712.824	0.0250777	0.184451	0.123067	0.902054	0.999783
ENSG00000130726.12	874.039	-0.0678528	0.153444	-0.491866	0.622814	0.999783
ENSG00000130731.16	363.717	-0.214774	0.157372	-1.38839	0.165017	0.787883
ENSG00000130733.11	250.617	0.0421577	0.183533	0.227476	0.820054	0.999783
ENSG00000130734.10	146.016	-0.033584	0.213108	-0.11062	0.911918	0.999783
ENSG00000130741.11	1990.36	-0.331851	0.110218	-3.03606	0.00239692	0.0489331
ENSG00000130748.7	101.588	-0.03738	0.220169	-0.237239	0.812471	0.999783
ENSG00000130749.10	709.455	-0.053944	0.14618	-0.361801	0.717501	0.999783
ENSG00000130751.10	0.299293	0.0096701	0.059363	-0.0216498	0.982727	NA
ENSG00000130755.13	132.394	-0.459073	0.209897	-2.32334	0.020161	0.244107
ENSG00000130758.8	8.80365	-0.0454096	0.19161	-0.458659	0.646479	0.999783
ENSG00000130762.15	15.521	0.003482	0.22699	0.0226439	0.981934	0.999783
ENSG00000130764.10	1032.41	-0.0828479	0.196115	-0.391231	0.695627	0.999783
ENSG00000130766.5	939.979	-0.104843	0.156348	-0.640855	0.521617	0.999783
ENSG00000130768.15	333.257	0.512517	0.167581	3.15563	0.00160152	0.0354793
ENSG00000130770.18	3299.25	0.0803989	0.154147	0.545889	0.585142	0.999783
ENSG00000130772.14	196.812	0.0838627	0.180744	0.467997	0.639787	0.999783
ENSG00000130775.16	448.896	1.02127	0.158285	6.66866	2.58e-11	2.48e-09
ENSG00000130779.22	2018.14	-0.108822	0.168058	-0.669706	0.503045	0.999783
ENSG00000130783.14	14.0479	0.0980558	0.227606	0.844923	0.398154	0.996952
ENSG00000130787.14	27.529	0.231995	0.24068	1.02235	0.306616	0.960316
ENSG00000130803.15	159.547	-0.0777899	0.189237	-0.388778	0.69744	0.999783
ENSG00000130810.20	80.0556	-0.0596479	0.210023	-0.314627	0.753045	0.999783
ENSG00000130811.12	1307.81	0.0123559	0.169855	0.0766783	0.938879	0.999783
ENSG00000130812.11	5.04744	0.0115619	0.178263	0.408868	0.682637	NA
ENSG00000130813.18	1188.35	2.33597	0.176465	13.6464	2.12e-42	7.75e-40
ENSG00000130816.17	2105.44	-0.0132006	0.125079	-0.0699592	0.944226	0.999783
ENSG00000130818.12	455.463	-0.0173182	0.232402	0.0161075	0.987149	0.999783
ENSG00000130821.17	306.359	-0.120614	0.165158	-0.741995	0.45809	0.999783
ENSG00000130822.16	0.318622	-0.0194058	0.0593881	-0.369032	0.712104	NA
ENSG00000130826.19	821.107	-0.245892	0.134502	-1.87916	0.0602233	0.488811
ENSG00000130827.6	279.673	0.117349	0.239937	0.416469	0.677067	0.999783
ENSG00000130829.18	2.12409	-0.0408078	0.115436	-0.366035	0.714339	NA
ENSG00000130830.15	293.147	0.251676	0.182744	1.35842	0.174329	0.802401
ENSG00000130844.19	650.807	-0.385392	0.166828	-2.42774	0.0151933	0.19943
ENSG00000130856.17	188.538	-0.0909513	0.186696	-0.499375	0.617516	0.999783
ENSG00000130876.11	299.691	-0.500947	0.167271	-3.07832	0.00208174	0.0438544
ENSG00000130881.14	26.4325	-0.153155	0.241266	-0.809999	0.417941	0.999783
ENSG00000130921.9	414.74	0.0265658	0.168822	0.143307	0.886048	0.999783
ENSG00000130935.10	630.384	0.00199965	0.178542	0.0119908	0.990433	0.999783
ENSG00000130939.20	494.968	-0.360375	0.156333	-2.39369	0.0166799	0.212762
ENSG00000130940.15	144.725	0.590821	0.214619	3.00768	0.0026325	0.0522513
ENSG00000130948.10	0.64629	-0.0561083	0.0857762	-0.499329	0.617547	NA
ENSG00000130956.14	85.4314	-0.379535	0.206513	-1.96355	0.0495821	0.437674
ENSG00000130958.13	454.295	-0.0769269	0.188522	-0.417482	0.676326	0.999783
ENSG00000130962.18	118.18	0.120031	0.215185	0.562775	0.573588	0.999783
ENSG00000130985.17	1702.95	-0.0189488	0.231325	-0.160664	0.872358	0.999783
ENSG00000130988.13	2.95383	-0.0201831	0.146368	-0.0304537	0.975705	NA
ENSG00000130997.16	97.1425	-0.0380777	0.239871	0.00666132	0.994685	0.999783
ENSG00000131002.13	813.124	-0.123605	0.183702	-0.756154	0.449557	0.999783
ENSG00000131013.4	550.779	0.0325266	0.205443	0.130313	0.896319	0.999783
ENSG00000131015.5	8.65973	0.0826637	0.20816	0.104759	0.916567	0.999783
ENSG00000131016.17	224.369	0.242001	0.220202	1.17531	0.239869	0.897038
ENSG00000131018.25	120.376	-0.186575	0.224926	-0.798316	0.424687	0.999783
ENSG00000131019.11	247.577	0.216221	0.216077	0.980466	0.326856	0.972195
ENSG00000131023.13	331.619	0.107503	0.201154	0.532241	0.594559	0.999783
ENSG00000131037.15	44.5331	0.306578	0.236817	1.42156	0.155154	0.768407
ENSG00000131042.15	14.3617	0.220248	0.226183	1.1557	0.247802	0.906181
ENSG00000131043.13	402.65	0.28734	0.169698	1.75307	0.0795894	0.56606
ENSG00000131044.18	13.3947	0.300876	0.230516	1.32305	0.185817	0.816163
ENSG00000131051.24	3509.25	-0.0419943	0.137322	-0.30856	0.757656	0.999783
ENSG00000131061.14	73.2084	-0.359944	0.230543	-1.52774	0.126577	0.707884
ENSG00000131067.17	21.8745	-0.239588	0.241593	-0.975738	0.329194	0.972628
ENSG00000131068.4	5.71767	-0.0547713	0.157081	-0.300912	0.763482	NA
ENSG00000131069.20	144.518	0.310042	0.189408	1.62588	0.103976	0.649151
ENSG00000131080.15	222.317	0.119642	0.201285	0.565122	0.571991	0.999783
ENSG00000131089.17	111.023	-0.151337	0.222286	-0.779495	0.435688	0.999783
ENSG00000131095.14	0.764293	-0.0318373	0.063884	0.145353	0.884432	NA
ENSG00000131096.11	0.637184	-0.0281728	0.0600526	-0.398293	0.690414	NA
ENSG00000131100.13	1819.22	0.190643	0.159137	1.22307	0.221302	0.87161
ENSG00000131115.16	126.339	0.246741	0.234109	1.06462	0.287047	0.942811
ENSG00000131116.12	1433.97	0.0923562	0.228901	0.327346	0.743406	0.999783
ENSG00000131127.14	183.278	-0.0793354	0.180472	-0.418162	0.675829	0.999783
ENSG00000131142.14	5.23207	-0.0731215	0.177335	0.966243	0.333923	NA
ENSG00000131143.10	4797.17	-0.185295	0.110925	-1.68016	0.0929252	0.611971
ENSG00000131148.9	567.968	0.116678	0.146893	0.797958	0.424895	0.999783
ENSG00000131149.19	537.437	-0.117318	0.219497	-0.521583	0.60196	0.999783
ENSG00000131153.9	111.428	-0.581297	0.200403	-3.07008	0.00214003	0.0447529
ENSG00000131165.16	656.804	0.026593	0.181342	0.207026	0.835989	0.999783
ENSG00000131171.13	2403.82	0.495986	0.151156	3.34826	0.000813202	0.0206536
ENSG00000131174.7	3505.61	-0.0287904	0.152051	-0.184504	0.853618	0.999783
ENSG00000131187.11	5.38737	-0.0922758	0.192271	-0.605823	0.544632	NA
ENSG00000131188.12	2.47205	0.00660933	0.14723	-0.343486	0.731233	NA
ENSG00000131196.18	339.009	0.191921	0.167881	1.18876	0.234532	0.887717
ENSG00000131203.13	53.9088	-0.126341	0.240953	-0.181854	0.855697	0.999783
ENSG00000131233.10	0.297782	0.04647	0.0592928	0.738346	0.460304	NA
ENSG00000131236.18	6967.86	-0.0556793	0.123675	-0.464579	0.642233	0.999783
ENSG00000131238.18	1052.35	0.130579	0.195963	0.665222	0.505908	0.999783
ENSG00000131242.18	239.001	0.147194	0.181089	0.925828	0.354536	0.981462
ENSG00000131263.13	545.323	0.0501391	0.150775	0.362109	0.71727	0.999783
ENSG00000131269.19	614.617	0.373222	0.193836	1.98189	0.047491	0.425889
ENSG00000131323.16	191.052	-0.191655	0.173544	-1.15831	0.246736	0.905938
ENSG00000131351.15	141.547	-0.347961	0.189507	-1.87587	0.0606726	0.490418
ENSG00000131355.15	0.47204	-0.02862	0.0634654	-0.396336	0.691857	NA
ENSG00000131368.9	293.909	-0.252819	0.186186	-1.37065	0.170484	0.798104
ENSG00000131370.16	46.8186	-0.409346	0.236764	-2.08442	0.0371221	0.36841
ENSG00000131373.15	162.742	0.0750544	0.189823	0.36358	0.716172	0.999783
ENSG00000131374.15	397.81	-0.144579	0.164732	-0.892277	0.372244	0.989838
ENSG00000131375.10	190.514	0.130904	0.221271	0.5723	0.567119	0.999783
ENSG00000131378.14	588.915	-0.248615	0.178912	-1.47803	0.139399	0.736902
ENSG00000131381.12	482.488	-0.108008	0.172735	-0.623592	0.532896	0.999783
ENSG00000131386.20	79.361	0.139989	0.23963	0.569397	0.569087	0.999783
ENSG00000131389.18	753.815	0.089168	0.222318	0.37488	0.70775	0.999783
ENSG00000131398.15	30.8758	0.0797904	0.238953	0.369094	0.712057	0.999783
ENSG00000131400.8	1.32557	-0.0678151	0.117918	-0.773291	0.43935	NA
ENSG00000131401.12	877.727	2.86843	0.175356	16.7836	3.22e-63	1.78e-60
ENSG00000131408.15	625.008	0.224283	0.163757	1.42159	0.155147	0.768407
ENSG00000131409.13	8.46862	0.0445957	0.210754	-0.203768	0.838535	0.999783
ENSG00000131435.13	586.56	0.286911	0.213435	1.39649	0.162568	0.782585
ENSG00000131437.16	216.372	-0.0922098	0.23205	-0.445272	0.656123	0.999783
ENSG00000131446.17	1797.39	0.279657	0.191433	1.56929	0.116581	0.686182
ENSG00000131459.13	3.84233	0.0322425	0.180674	-0.208768	0.83463	NA
ENSG00000131462.9	587.883	-0.26952	0.162395	-1.71995	0.0854411	0.585838
ENSG00000131467.12	1213.37	0.0799346	0.129214	0.633275	0.526554	0.999783
ENSG00000131469.15	6093.61	-0.295914	0.160402	-1.86877	0.0616554	0.495352
ENSG00000131470.15	77.8217	-0.0923751	0.212524	-0.487167	0.62614	0.999783
ENSG00000131471.7	2.7883	0.0713741	0.154438	0.305437	0.760033	NA
ENSG00000131473.17	2110.59	-0.216365	0.113245	-1.92125	0.0546999	0.463315
ENSG00000131475.7	317.55	-0.0815434	0.190694	-0.497816	0.618614	0.999783
ENSG00000131477.11	9.20994	0.0792037	0.21241	0.213045	0.831292	0.999783
ENSG00000131480.9	5.78284	-0.134909	0.178612	-0.959629	0.337242	NA
ENSG00000131482.10	0.211032	-0.00794458	0.0592888	0.136434	0.891478	NA
ENSG00000131495.9	2110.63	-0.334654	0.117825	-2.86731	0.00413975	0.0745025
ENSG00000131503.21	90.9355	0.533474	0.240427	2.28444	0.0223456	0.261878
ENSG00000131504.18	670.708	0.0778532	0.156755	0.490288	0.62393	0.999783
ENSG00000131507.11	2961.61	0.15334	0.107274	1.43616	0.150958	0.762069
ENSG00000131508.16	2140.42	0.0117206	0.169087	0.0784849	0.937442	0.999783
ENSG00000131558.15	426.842	0.0393094	0.193369	0.234905	0.814283	0.999783
ENSG00000131584.19	70.8412	-0.126614	0.232681	-0.736018	0.46172	0.999783
ENSG00000131591.18	43.5567	0.187383	0.240588	0.833203	0.40473	0.998242
ENSG00000131626.19	989.287	0.0699697	0.159337	0.420962	0.673783	0.999783
ENSG00000131650.14	4.98286	0.0793434	0.199492	0.253544	0.799848	NA
ENSG00000131652.14	36.9108	0.133536	0.237178	0.376072	0.706864	0.999783
ENSG00000131653.13	573.225	-0.0550837	0.161712	-0.358231	0.72017	0.999783
ENSG00000131668.14	6.17531	0.177046	0.182365	1.26198	0.206958	NA
ENSG00000131669.10	2152.93	0.204208	0.14087	1.46073	0.14409	0.746319
ENSG00000131697.18	45.6935	0.0278791	0.237094	0.12751	0.898537	0.999783
ENSG00000131711.15	182.064	-0.757667	0.217871	-3.85972	0.000113517	0.00380659
ENSG00000131724.11	2165.44	-0.0723632	0.172344	-0.431204	0.66632	0.999783
ENSG00000131725.14	205.509	0.300676	0.225173	1.53806	0.124033	0.7005
ENSG00000131732.12	371.98	-0.0845924	0.204994	-0.446082	0.655538	0.999783
ENSG00000131737.7	0.380748	-0.00794458	0.0592888	0.136434	0.891479	NA
ENSG00000131746.13	1.89158	-0.0266807	0.109918	0.125829	0.899868	NA
ENSG00000131747.15	1430.59	-1.25944	0.173645	-7.52059	5.45e-14	7.04e-12
ENSG00000131748.16	815.277	0.00761058	0.159739	0.0201348	0.983936	0.999783
ENSG00000131759.18	410.224	0.408537	0.210999	1.94986	0.0511924	0.446261
ENSG00000131773.14	26.218	-0.310822	0.240681	-1.52593	0.127028	0.708238
ENSG00000131778.20	467.84	0.0045149	0.15816	0.0277526	0.977859	0.999783
ENSG00000131779.11	450.844	0.0884483	0.155143	0.602813	0.546633	0.999783
ENSG00000131781.13	24.9892	0.0976992	0.240418	0.299659	0.764437	0.999783
ENSG00000131788.16	250.781	-0.0826526	0.222847	-0.447527	0.654495	0.999783
ENSG00000131791.8	217.413	-0.00885895	0.202742	-0.0480385	0.961686	0.999783
ENSG00000131797.13	101.725	0.195559	0.229372	0.904178	0.365901	0.986279
ENSG00000131828.14	609.662	-0.0317788	0.183315	-0.164684	0.869193	0.999783
ENSG00000131831.18	9.40089	0.0535104	0.207791	0.631289	0.527852	0.999783
ENSG00000131844.17	370.959	-0.0518527	0.157274	-0.336097	0.736798	0.999783
ENSG00000131845.15	119.472	-0.259763	0.206016	-1.24664	0.212531	0.857567
ENSG00000131848.10	93.6663	-0.139663	0.218425	-0.540802	0.588644	0.999783
ENSG00000131849.13	0.211032	-0.00794458	0.0592888	0.136434	0.891478	NA
ENSG00000131864.11	0.887844	-0.0467563	0.0757125	-0.106829	0.914924	NA
ENSG00000131871.15	1033.31	0.241436	0.160819	1.54504	0.122336	0.697132
ENSG00000131873.7	256.408	0.405776	0.18718	2.28828	0.0221212	0.259781
ENSG00000131876.18	681.336	-0.094043	0.166094	-0.599162	0.549065	0.999783
ENSG00000131899.12	368.601	0.113332	0.217017	0.507523	0.611788	0.999783
ENSG00000131914.11	55.7591	-0.438334	0.233278	-1.9511	0.0510449	0.445547
ENSG00000131931.8	105.246	0.0101697	0.216284	0.022502	0.982048	0.999783
ENSG00000131941.8	35.9879	0.00386701	0.237054	-0.137036	0.891002	0.999783
ENSG00000131943.20	562.286	0.468932	0.153935	3.14561	0.00165741	0.0364822
ENSG00000131944.10	187.132	-0.0468604	0.234081	-0.193444	0.846611	0.999783
ENSG00000131951.11	1.19308	0.0342823	0.0847114	-0.0643557	0.948687	NA
ENSG00000131966.14	731.738	0.170038	0.193183	0.905345	0.365282	0.986279
ENSG00000131969.15	6.55845	0.0255941	0.186346	-0.177476	0.859134	0.999783
ENSG00000131979.20	465.538	1.48445	0.208703	7.70088	1.35e-14	1.81e-12
ENSG00000131981.16	814.052	0.302909	0.195873	1.51289	0.130306	0.717694
ENSG00000132000.14	37.2569	-0.158039	0.238762	-0.773485	0.439236	0.999783
ENSG00000132002.9	1032.5	-0.0954704	0.203546	-0.392719	0.694527	0.999783
ENSG00000132003.10	96.3946	-0.188587	0.224967	-0.87894	0.379434	0.990272
ENSG00000132004.13	63.2316	-0.191494	0.239136	-0.798837	0.424385	0.999783
ENSG00000132005.9	569.648	0.169981	0.216205	0.81707	0.413888	0.999783
ENSG00000132010.16	71.6777	0.0417434	0.23508	0.295957	0.767263	0.999783
ENSG00000132016.12	8.8879	-0.133702	0.204206	-0.965377	0.334356	0.974453
ENSG00000132024.18	276.642	-0.221351	0.201594	-1.06994	0.284646	0.940674
ENSG00000132026.15	0.697916	-0.0475581	0.0782116	-0.647868	0.51707	NA
ENSG00000132031.13	26.5828	0.110736	0.241119	0.356892	0.721172	0.999783
ENSG00000132109.10	285.143	0.977805	0.234915	4.62262	3.79e-06	0.000183215
ENSG00000132122.12	64.4763	-0.220705	0.224954	-1.14594	0.251819	0.914055
ENSG00000132128.18	1153.65	0.0826402	0.173653	0.434864	0.663661	0.999783
ENSG00000132141.14	21.556	-0.233664	0.233701	-1.08814	0.276534	0.934781
ENSG00000132153.15	571.35	0.0777818	0.148206	0.528935	0.59685	0.999783
ENSG00000132155.14	270.421	0.161822	0.234628	0.693435	0.488037	0.999783
ENSG00000132164.10	16.1414	0.0138069	0.191412	0.329955	0.741434	0.999783
ENSG00000132170.24	26.8905	-0.0868394	0.239362	-0.280359	0.779202	0.999783
ENSG00000132182.13	167.358	-0.190601	0.188176	-1.03726	0.299617	0.955139
ENSG00000132185.18	5.84714	0.0539947	0.186212	0.352693	0.724319	NA
ENSG00000132196.16	114.225	0.302132	0.216953	1.42152	0.155166	0.768407
ENSG00000132199.20	276.86	-0.415884	0.158887	-2.68619	0.00722711	0.113317
ENSG00000132204.14	47.7686	0.127801	0.226718	0.603711	0.546036	0.999783
ENSG00000132205.11	969.522	-0.175876	0.130814	-1.33656	0.181365	0.811324
ENSG00000132207.18	0.56831	0.038393	0.0661035	0.721136	0.470826	NA
ENSG00000132254.13	173.803	-0.0118521	0.184902	-0.100511	0.919939	0.999783
ENSG00000132256.20	575.037	1.54589	0.203908	7.99604	1.28e-15	1.9e-13
ENSG00000132274.16	2683.26	1.29848	0.218625	6.36303	1.98e-10	1.77e-08
ENSG00000132275.11	162.7	-0.17059	0.205605	-0.82882	0.407206	0.999783
ENSG00000132286.12	437.128	0.0298169	0.141386	0.235328	0.813954	0.999783
ENSG00000132294.15	1516.7	0.121908	0.190326	0.645842	0.518382	0.999783
ENSG00000132297.13	52.9091	-0.0327018	0.238129	-0.261856	0.793432	0.999783
ENSG00000132300.19	635.493	-0.100793	0.15783	-0.644994	0.518931	0.999783
ENSG00000132305.22	1159.4	-0.117433	0.127737	-0.932606	0.351024	0.980519
ENSG00000132313.15	447.271	0.108772	0.173215	0.637597	0.523736	0.999783
ENSG00000132321.17	33.6413	0.399575	0.240166	1.80256	0.0714573	0.53617
ENSG00000132323.9	236.789	-0.217418	0.207654	-1.07823	0.28093	0.936834
ENSG00000132326.12	63.1528	0.0745084	0.237676	0.33074	0.740841	0.999783
ENSG00000132329.11	696.03	0.231585	0.140992	1.68066	0.0928291	0.611971
ENSG00000132330.18	138.335	-0.230956	0.225999	-1.04706	0.295074	0.950817
ENSG00000132334.17	2226.68	0.0702392	0.178408	0.365965	0.714391	0.999783
ENSG00000132341.12	4454.27	-0.322353	0.123086	-2.64258	0.00822775	0.126014
ENSG00000132356.12	23.5703	-0.401904	0.24028	-1.61628	0.106035	0.655095
ENSG00000132357.14	162.351	0.269723	0.218091	1.30877	0.190613	0.821617
ENSG00000132359.15	32.4919	0.0142178	0.239855	0.160196	0.872727	0.999783
ENSG00000132361.18	626.142	0.0957131	0.175568	0.578	0.563264	0.999783
ENSG00000132376.20	232.139	-0.0918604	0.190031	-0.463956	0.642679	0.999783
ENSG00000132382.15	161.497	-0.118178	0.200542	-0.654368	0.512874	0.999783
ENSG00000132383.12	668.734	-0.255759	0.147338	-1.74948	0.0802084	0.568247
ENSG00000132386.11	3490.53	-0.0472802	0.157971	-0.304524	0.760729	0.999783
ENSG00000132388.13	630.875	-0.0684242	0.180315	-0.43038	0.666919	0.999783
ENSG00000132394.11	73.0735	-0.212427	0.229187	-0.966639	0.333724	0.974453
ENSG00000132405.19	479.817	0.0594362	0.214574	0.259235	0.795454	0.999783
ENSG00000132406.12	163.477	0.202913	0.23813	0.82478	0.409496	0.999783
ENSG00000132423.12	33.9593	0.23583	0.240691	0.855049	0.392524	0.994518
ENSG00000132424.17	3151.82	-0.0206007	0.189784	-0.154264	0.877402	0.999783
ENSG00000132429.10	4.79776	-0.0533973	0.153959	-0.0190966	0.984764	NA
ENSG00000132432.14	1188.84	0.0698731	0.232755	0.226843	0.820546	0.999783
ENSG00000132434.10	196.386	-0.0609524	0.178799	-0.384504	0.700605	0.999783
ENSG00000132436.12	136.629	-0.236252	0.2042	-1.28503	0.198782	0.833311
ENSG00000132463.15	1123.12	0.175551	0.135232	1.32964	0.183638	0.814066
ENSG00000132466.20	1333.47	-0.0447063	0.166005	-0.275828	0.78268	0.999783
ENSG00000132467.4	618.376	-0.0324907	0.19221	-0.188952	0.850131	0.999783
ENSG00000132470.14	16.2071	0.0247237	0.226067	0.0961612	0.923393	0.999783
ENSG00000132471.12	2144.96	0.385619	0.169591	2.31167	0.0207958	0.25003
ENSG00000132475.10	9474.68	0.207425	0.124718	1.69552	0.0899763	0.601559
ENSG00000132478.10	373.513	-0.00028134	0.166415	0.0636465	0.949252	0.999783
ENSG00000132481.7	124.546	-0.243525	0.20216	-1.34478	0.178698	0.809088
ENSG00000132485.14	1257.25	0.135799	0.20462	0.656142	0.511733	0.999783
ENSG00000132507.18	1213.79	-0.0301959	0.180918	-0.229885	0.818181	0.999783
ENSG00000132510.11	150.283	-0.0564356	0.19761	-0.370223	0.711216	0.999783
ENSG00000132514.14	14.72	0.0469516	0.206042	-0.135451	0.892255	0.999783
ENSG00000132517.15	8.47986	-0.0397688	0.203769	0.0385308	0.969264	0.999783
ENSG00000132518.7	4.53637	-0.0441216	0.176886	-0.485306	0.627459	NA
ENSG00000132522.16	798.677	0.0455606	0.189248	0.260124	0.794768	0.999783
ENSG00000132530.17	3400.42	1.7075	0.228753	8.13048	4.28e-16	6.61e-14
ENSG00000132535.22	480.369	-0.0264133	0.208978	-0.0774291	0.938282	0.999783
ENSG00000132541.11	161.181	0.0486888	0.187289	0.207933	0.835281	0.999783
ENSG00000132549.20	176.3	0.000646964	0.187411	-0.00107487	0.999142	0.999783
ENSG00000132554.21	0.721301	-0.0610502	0.0855801	-1.0491	0.294131	NA
ENSG00000132561.14	20.8283	-0.306484	0.235601	-1.12145	0.262095	0.921234
ENSG00000132563.17	65.9442	-0.416898	0.225726	-2.00183	0.0453032	0.415016
ENSG00000132570.15	238.435	0.0269475	0.186694	0.130332	0.896304	0.999783
ENSG00000132581.10	750.509	0.0624258	0.210897	0.3524	0.724538	0.999783
ENSG00000132589.16	968.009	0.084049	0.217867	0.463534	0.642982	0.999783
ENSG00000132591.12	165.21	0.0533141	0.220134	0.240752	0.809748	0.999783
ENSG00000132600.18	149.003	0.243188	0.188025	1.38623	0.165678	0.788936
ENSG00000132603.15	233.005	0.00235796	0.221194	-0.00515797	0.995885	0.999783
ENSG00000132604.11	521.064	0.0579133	0.170197	0.362918	0.716666	0.999783
ENSG00000132612.16	747.734	-0.0359897	0.185519	-0.165294	0.868712	0.999783
ENSG00000132613.16	47.7309	-0.323872	0.231085	-1.70129	0.0888888	0.597319
ENSG00000132622.11	22.8272	0.0478676	0.236253	0.673239	0.500795	0.999783
ENSG00000132623.16	40.4654	0.281471	0.240696	1.41577	0.156842	0.771107
ENSG00000132635.17	910.879	-0.0441701	0.172595	-0.241899	0.808858	0.999783
ENSG00000132639.14	4.76957	-0.155307	0.183883	-1.31324	0.189104	NA
ENSG00000132640.15	473.132	-0.0712182	0.17942	-0.431452	0.66614	0.999783
ENSG00000132646.11	1136.67	0.00187431	0.215897	-0.0450891	0.964036	0.999783
ENSG00000132661.4	220.18	-0.0412405	0.16185	-0.288205	0.77319	0.999783
ENSG00000132664.12	117.301	0.113607	0.200359	0.567641	0.570279	0.999783
ENSG00000132669.14	1895.58	0.16602	0.116849	1.42431	0.154356	0.768407
ENSG00000132670.21	431.07	0.230364	0.183896	1.29639	0.194843	0.82829
ENSG00000132676.16	961.502	0.0919927	0.148527	0.629143	0.529255	0.999783
ENSG00000132677.13	14.0867	-0.0377062	0.225692	-0.615449	0.538258	0.999783
ENSG00000132680.11	346.787	0.0972522	0.220393	0.455404	0.648818	0.999783
ENSG00000132681.17	37.6072	0.130562	0.222807	0.692137	0.488851	0.999783
ENSG00000132688.11	191.813	-0.264926	0.234258	-1.40443	0.160192	0.777917
ENSG00000132692.19	39.4654	-0.135735	0.241043	-0.817436	0.413679	0.999783
ENSG00000132693.12	0.403771	0.00548256	0.0600574	0.218464	0.827068	NA
ENSG00000132694.19	246.726	0.249995	0.234914	1.076	0.281926	0.937922
ENSG00000132698.15	5.59632	0.00689526	0.203002	-0.441636	0.658752	NA
ENSG00000132704.16	92.8643	-0.121253	0.234265	-0.454044	0.649797	0.999783
ENSG00000132716.19	903.165	-0.0957979	0.188893	-0.510849	0.609456	0.999783
ENSG00000132718.9	91.8598	-0.42043	0.219296	-2.04128	0.0412225	0.391292
ENSG00000132740.10	155.348	0.00200884	0.194627	-0.0201617	0.983914	0.999783
ENSG00000132744.8	0.914607	-0.0773885	0.0954751	-0.819927	0.412258	NA
ENSG00000132749.11	6.54682	-0.0141258	0.185173	-0.117953	0.906105	0.999783
ENSG00000132763.15	87.229	0.101014	0.224538	0.469403	0.638782	0.999783
ENSG00000132768.14	184.39	0.0129043	0.205635	0.0737597	0.941202	0.999783
ENSG00000132773.12	133.968	-0.0264242	0.185658	-0.167737	0.86679	0.999783
ENSG00000132780.17	2465.9	-0.0168226	0.160556	-0.0827308	0.934066	0.999783
ENSG00000132781.20	53.9155	0.170716	0.228988	0.715286	0.474432	0.999783
ENSG00000132792.19	1017.17	0.510035	0.162113	3.26871	0.00108038	0.0258054
ENSG00000132793.12	281.262	-0.0439199	0.184497	-0.1841	0.853935	0.999783
ENSG00000132801.7	76.8189	0.203674	0.227319	0.932407	0.351126	0.980519
ENSG00000132819.17	171.839	-0.0341791	0.175925	-0.20962	0.833964	0.999783
ENSG00000132821.12	1.88105	0.109197	0.141688	0.50535	0.613313	NA
ENSG00000132823.11	348.754	0.0739379	0.162345	0.465015	0.641921	0.999783
ENSG00000132824.14	1253.38	0.0693431	0.188277	0.332668	0.739385	0.999783
ENSG00000132825.7	136.663	0.140007	0.217167	0.6809	0.495935	0.999783
ENSG00000132832.10	4.50909	0.0115009	0.154668	1.65487	0.0979517	NA
ENSG00000132837.15	0.274171	-0.00842998	0.0592916	-0.0876747	0.930135	NA
ENSG00000132840.10	81.2384	-0.134148	0.235068	-0.399514	0.689514	0.999783
ENSG00000132842.15	585.119	-0.0698368	0.143112	-0.406484	0.684387	0.999783
ENSG00000132846.6	379.65	-0.0609471	0.160405	-0.424388	0.671283	0.999783
ENSG00000132849.22	45.2778	0.127671	0.240403	0.362601	0.716903	0.999783
ENSG00000132854.19	996.189	-0.235904	0.166076	-1.48808	0.136731	0.731537
ENSG00000132872.12	28.8133	0.344568	0.237084	2.31328	0.0207073	0.249244
ENSG00000132874.15	140.874	-0.0849918	0.208597	-0.272296	0.785394	0.999783
ENSG00000132879.14	107.889	0.234947	0.223639	1.08896	0.276172	0.934492
ENSG00000132881.12	15.2707	-0.0236226	0.235337	-0.00119812	0.999044	0.999783
ENSG00000132906.18	219.363	0.395088	0.208399	1.97324	0.0484685	0.431392
ENSG00000132912.13	1004.83	0.128779	0.14415	0.908899	0.363404	0.985273
ENSG00000132915.12	239.95	0.00039621	0.240495	0.134831	0.892746	0.999783
ENSG00000132932.19	76.8116	0.215179	0.236514	1.00754	0.313674	0.967567
ENSG00000132938.22	17.4872	-0.0207979	0.125861	-0.134206	0.89324	0.999783
ENSG00000132950.19	228.417	-0.0614296	0.23867	-0.191873	0.847842	0.999783
ENSG00000132952.12	101.746	0.236585	0.228355	1.06131	0.288551	0.944905
ENSG00000132953.18	1.96644	-0.0639603	0.131561	-0.505265	0.613373	NA
ENSG00000132963.8	5255.63	0.228851	0.120102	1.9433	0.0519805	0.450961
ENSG00000132964.12	156.569	-0.0312221	0.205251	-0.193167	0.846828	0.999783
ENSG00000132965.10	7209.54	-0.0568366	0.170823	-0.375455	0.707322	0.999783
ENSG00000132967.9	2134.98	-0.170574	0.224692	-0.836541	0.40285	0.99778
ENSG00000132970.14	36.055	-0.0884894	0.241194	-0.747745	0.454614	0.999783
ENSG00000132975.8	18.5203	-0.0848257	0.208335	-0.217128	0.828108	0.999783
ENSG00000133019.12	22.2257	-0.100588	0.241484	-0.619417	0.535642	0.999783
ENSG00000133026.14	541.006	-0.434003	0.17957	-2.57362	0.0100642	0.145203
ENSG00000133027.18	47.619	-0.0757632	0.24079	-0.484775	0.627836	0.999783
ENSG00000133028.12	638.139	0.116588	0.143721	0.84475	0.398251	0.996952
ENSG00000133030.22	569.885	-0.120837	0.158171	-0.76973	0.44146	0.999783
ENSG00000133048.13	98.9326	-0.13798	0.236671	-0.518748	0.603936	0.999783
ENSG00000133055.10	3.06881	0.0252455	0.172391	0.176966	0.859535	NA
ENSG00000133056.14	123.721	0.152395	0.212904	0.68191	0.495296	0.999783
ENSG00000133059.17	667.814	-0.082357	0.176205	-0.476109	0.633997	0.999783
ENSG00000133063.16	1.94228	-0.0768818	0.138973	-0.339199	0.73446	NA
ENSG00000133065.11	155.345	-0.00893421	0.184449	-0.0427593	0.965893	0.999783
ENSG00000133067.18	0.51753	-0.0316111	0.0657533	-0.713285	0.475669	NA
ENSG00000133069.17	30.5357	-0.24979	0.239986	-1.13612	0.255905	0.91706
ENSG00000133083.15	2.45595	-0.0112189	0.144025	0.0634747	0.949389	NA
ENSG00000133101.10	1.0795	0.0178478	0.0974689	0.0420454	0.966463	NA
ENSG00000133103.17	113.673	0.124079	0.234328	0.408037	0.683247	0.999783
ENSG00000133104.14	1082.54	0.054855	0.198331	0.270363	0.786881	0.999783
ENSG00000133106.15	6311.5	1.53944	0.205641	7.89762	2.84e-15	4e-13
ENSG00000133107.15	0.989234	-0.0184772	0.0845616	-0.237708	0.812108	NA
ENSG00000133110.15	1.11078	-0.0666769	0.0890208	-0.965367	0.334361	NA
ENSG00000133111.4	100.005	-0.00244502	0.22137	-0.0174943	0.986042	0.999783
ENSG00000133112.17	47783.1	-0.0514734	0.131651	-0.375657	0.707172	0.999783
ENSG00000133114.18	291.698	-0.161708	0.198271	-0.863666	0.387771	0.992664
ENSG00000133115.12	0.217885	0.04647	0.0592928	0.641118	0.521446	NA
ENSG00000133116.8	0.662016	0.0322293	0.0603103	0.129641	0.89685	NA
ENSG00000133119.13	81.0522	-0.107223	0.237516	-0.748733	0.454018	0.999783
ENSG00000133121.21	5.79633	-0.166791	0.208493	-1.06848	0.285303	NA
ENSG00000133124.12	2.73951	-0.187054	0.156524	-1.27783	0.201309	NA
ENSG00000133131.15	152.066	-0.135205	0.201961	-0.715501	0.474299	0.999783
ENSG00000133134.12	29.817	-0.385142	0.240627	-1.63213	0.102652	0.644397
ENSG00000133135.14	9.74162	-0.120345	0.227685	-0.908964	0.363369	0.985273
ENSG00000133136.5	0.713756	0.0772591	0.0715742	1.06472	0.287004	NA
ENSG00000133138.20	104.557	0.0352639	0.228666	0.149087	0.881485	0.999783
ENSG00000133142.19	868.406	-0.0461878	0.140222	-0.353779	0.723504	0.999783
ENSG00000133169.6	14.4229	0.0960523	0.224127	-0.0469194	0.962578	0.999783
ENSG00000133193.13	107.814	-0.0336725	0.0645849	-0.76648	0.443391	0.999783
ENSG00000133195.12	13.1474	0.186211	0.229993	0.745493	0.455974	0.999783
ENSG00000133216.17	353.14	1.2274	0.189814	6.8274	8.65e-12	8.73e-10
ENSG00000133226.18	3282.98	0.0869287	0.176439	0.465512	0.641565	0.999783
ENSG00000133243.10	203.273	-0.0201772	0.178979	-0.103086	0.917895	0.999783
ENSG00000133246.12	62.2239	-0.0225913	0.240776	-0.0495789	0.960458	0.999783
ENSG00000133247.14	151.232	-0.122318	0.238451	-0.460461	0.645185	0.999783
ENSG00000133250.14	72.3208	-0.0156395	0.220999	-0.117735	0.906278	0.999783
ENSG00000133256.13	129.452	-0.0601617	0.20267	-0.3012	0.763262	0.999783
ENSG00000133265.11	110.963	0.0957161	0.211358	0.344275	0.73064	0.999783
ENSG00000133275.16	1342.7	0.376893	0.150495	2.6048	0.00919267	0.136294
ENSG00000133302.13	149.205	0.0143774	0.218357	0.0200929	0.983969	0.999783
ENSG00000133313.15	4049.66	0.245451	0.122895	2.03567	0.0417834	0.394165
ENSG00000133315.12	10.9242	-0.202245	0.22666	-1.08834	0.276446	0.934781
ENSG00000133316.16	279.451	-0.106576	0.221804	-0.556445	0.577907	0.999783
ENSG00000133317.16	1.07832	-0.0391776	0.102686	-0.793661	0.427393	NA
ENSG00000133318.14	4198.58	0.911209	0.136189	6.79996	1.05e-11	1.04e-09
ENSG00000133321.11	311.528	2.1153	0.200891	11.2376	2.67e-29	7.15e-27
ENSG00000133328.4	5.1878	-0.0659121	0.169684	1.01065	0.312186	NA
ENSG00000133392.18	46.5649	-0.195463	0.235022	-0.807169	0.419569	0.999783
ENSG00000133393.13	549.128	0.259163	0.136404	1.89389	0.0582402	0.47958
ENSG00000133398.4	458.757	0.238013	0.150995	1.62544	0.10407	0.649212
ENSG00000133401.16	95.1934	0.316366	0.227804	1.46097	0.144024	0.746319
ENSG00000133422.14	281.656	0.0969453	0.189652	0.508014	0.611444	0.999783
ENSG00000133424.22	352.778	-0.069198	0.230177	-0.293584	0.769076	0.999783
NA.3	NA	NA	NA	NA	NA	NA
ENSG00000133460.20	329.872	-0.0700491	0.156537	-0.44554	0.655929	0.999783
ENSG00000133466.14	17.0922	0.107309	0.237342	0.299205	0.764784	0.999783
ENSG00000133477.17	82.2656	-0.280548	0.228542	-1.1788	0.238477	0.89554
ENSG00000133488.15	77.4773	-0.118296	0.230895	-0.323453	0.746352	0.999783
ENSG00000133519.13	11.7656	-0.0979534	0.201469	-0.516009	0.605848	0.999783
ENSG00000133561.15	5.20272	0.023693	0.181429	0.802208	0.422433	NA
ENSG00000133574.10	6.85813	-0.153862	0.185434	1.18561	0.235778	0.89086
ENSG00000133597.11	446.487	-0.0727326	0.180455	-0.400734	0.688616	0.999783
ENSG00000133606.11	1056.01	0.0187717	0.190195	0.17177	0.863618	0.999783
ENSG00000133612.19	447.715	-0.199049	0.20378	-0.98116	0.326514	0.972195
ENSG00000133619.18	45.492	0.249262	0.239405	1.1792	0.238318	0.895532
ENSG00000133624.14	28.6421	-0.235798	0.241218	-1.04519	0.295936	0.950952
ENSG00000133627.18	43.9861	0.124085	0.240714	0.417075	0.676623	0.999783
ENSG00000133636.11	19.7414	-0.206284	0.241496	-1.0388	0.298898	0.954395
ENSG00000133639.6	1945.62	0.237714	0.191295	1.32809	0.18415	0.814276
ENSG00000133640.20	26.5471	-0.185077	0.239456	-0.686873	0.492163	0.999783
ENSG00000133641.18	89.0436	0.0780709	0.232023	0.252035	0.801014	0.999783
ENSG00000133657.17	16.3252	-0.37966	0.226644	-1.7498	0.080153	0.568247
ENSG00000133661.17	1.66223	-0.102266	0.124855	-1.21086	0.22595	NA
ENSG00000133665.13	2.94389	-0.0573285	0.144675	-0.347742	0.728034	NA
ENSG00000133678.14	108.747	0.136027	0.21691	0.670151	0.502761	0.999783
ENSG00000133687.16	924.036	0.0184636	0.173007	0.0759803	0.939435	0.999783
ENSG00000133703.14	1228.75	0.0137196	0.17266	0.0989475	0.92118	0.999783
ENSG00000133704.10	672.462	0.108043	0.166174	0.623514	0.532947	0.999783
ENSG00000133706.19	491.291	-0.264762	0.186296	-1.5389	0.123828	0.700061
ENSG00000133710.16	275.237	-0.000720471	0.160834	-0.040083	0.968027	0.999783
ENSG00000133731.10	238.62	0.155243	0.202254	0.813899	0.415703	0.999783
ENSG00000133739.16	131.292	-0.0819153	0.234646	-0.410095	0.681736	0.999783
ENSG00000133740.11	159.916	-0.097757	0.196936	-0.417403	0.676384	0.999783
ENSG00000133773.12	558.996	0.208283	0.20632	1.00695	0.313959	0.968269
ENSG00000133789.15	571.017	0.10063	0.223576	0.381765	0.702636	0.999783
ENSG00000133794.20	218.98	0.263814	0.200127	1.28414	0.199094	0.833311
ENSG00000133805.16	91.6853	0.330576	0.211204	1.61518	0.106272	0.656323
ENSG00000133816.18	580.292	-0.482884	0.13741	-3.60615	0.000310775	0.00912086
ENSG00000133818.14	221.696	-0.0956226	0.183718	-0.587789	0.556674	0.999783
ENSG00000133835.18	552.433	-0.0912661	0.215714	-0.495395	0.620321	0.999783
ENSG00000133858.17	637.985	0.0802572	0.223703	0.348758	0.727271	0.999783
ENSG00000133863.9	2.71156	-0.112917	0.140995	-0.958014	0.338056	NA
ENSG00000133872.14	3595.76	0.167649	0.149831	1.131	0.258057	0.917874
ENSG00000133874.2	10.1237	-0.16408	0.224954	-0.67471	0.49986	0.999783
ENSG00000133878.9	3.51449	-0.213185	0.171245	-1.17886	0.238453	NA
ENSG00000133884.10	368.863	0.0773008	0.214903	0.319412	0.749414	0.999783
ENSG00000133895.18	409.683	0.0722118	0.214912	0.36574	0.714559	0.999783
ENSG00000133935.7	616.664	0.457098	0.153305	3.02466	0.00248912	0.0503364
ENSG00000133937.5	2.92874	0.0901764	0.163691	0.146787	0.8833	NA
ENSG00000133943.21	272.829	0.163212	0.201456	0.882183	0.377678	0.99013
ENSG00000133958.14	16.8708	-0.109188	0.231521	-0.420388	0.674202	0.999783
ENSG00000133961.21	789.103	0.148151	0.160333	0.977552	0.328296	0.972195
ENSG00000133962.8	0.350203	-0.0159488	0.0593395	-0.287011	0.774104	NA
ENSG00000133980.5	3.64038	0.088968	0.157455	0.648649	0.516565	NA
ENSG00000133983.16	1254.77	-0.193294	0.153149	-1.29635	0.194857	0.82829
ENSG00000133985.3	289.62	0.167529	0.175162	1.02754	0.304166	0.958838
ENSG00000133997.12	357.288	0.256929	0.155515	1.67374	0.0941823	0.615764
ENSG00000134001.15	726.005	0.204124	0.158518	1.33224	0.182782	0.814041
ENSG00000134007.5	1.10235	-0.03795	0.0992621	-0.564369	0.572503	NA
ENSG00000134013.16	60.7183	-0.091615	0.240686	-0.808356	0.418886	0.999783
ENSG00000134014.17	394.977	0.211639	0.160395	1.33858	0.180707	0.810662
ENSG00000134020.8	4.24094	-0.045611	0.15372	-0.013464	0.989258	NA
ENSG00000134028.14	0.400345	-0.0216713	0.0594277	-0.0876776	0.930133	NA
ENSG00000134030.14	279.874	0.143523	0.206935	0.664026	0.506674	0.999783
ENSG00000134042.14	2.46779	0.07781	0.136122	0.48623	0.626804	NA
ENSG00000134046.12	710.104	0.0160941	0.19376	0.059814	0.952304	0.999783
ENSG00000134049.6	499.873	-0.0146326	0.159671	-0.12298	0.902123	0.999783
ENSG00000134056.12	486.987	0.155977	0.213403	0.719742	0.471684	0.999783
ENSG00000134057.15	294.64	-0.780615	0.179109	-4.5039	6.67e-06	0.000309945
ENSG00000134058.12	174.84	0.241666	0.238933	1.06272	0.287908	0.943697
ENSG00000134061.5	59.7813	0.177554	0.231377	0.738591	0.460156	0.999783
ENSG00000134070.5	11.9136	0.0899058	0.227458	0.40348	0.686595	0.999783
ENSG00000134072.11	264.525	-0.349159	0.191885	-1.9661	0.0492875	0.436298
ENSG00000134077.16	144.527	-0.136857	0.188006	-0.757979	0.448464	0.999783
ENSG00000134086.9	935.908	-0.151884	0.135086	-1.14374	0.25273	0.915621
ENSG00000134107.5	557.635	0.451716	0.162986	2.82623	0.00470989	0.0819628
ENSG00000134108.14	1342.32	0.158908	0.115819	1.37417	0.16939	0.796237
ENSG00000134109.11	477.054	0.185037	0.239298	0.839948	0.400938	0.996952
ENSG00000134138.20	233.496	0.557117	0.198594	2.97682	0.00291251	0.0562484
ENSG00000134146.12	61.3297	0.260783	0.231537	1.0842	0.278278	0.935771
ENSG00000134152.11	460.489	0.12046	0.194214	0.621662	0.534164	0.999783
ENSG00000134153.10	1983.54	0.432964	0.177857	2.54516	0.0109228	0.153842
ENSG00000134160.15	3.69269	-0.0362258	0.15594	0.0168978	0.986518	NA
ENSG00000134183.13	0.257834	0.04647	0.0592928	0.692546	0.488595	NA
ENSG00000134186.12	1852.06	-0.0680784	0.199009	-0.393542	0.693919	0.999783
ENSG00000134198.10	266.236	-0.110623	0.198985	-0.634235	0.525927	0.999783
ENSG00000134201.12	0.162219	0.0196568	0.0592886	0.236017	0.81342	NA
ENSG00000134202.12	784.09	-0.0870985	0.189756	-0.443519	0.657391	0.999783
ENSG00000134207.17	1243.89	-0.0440422	0.128118	-0.343352	0.731334	0.999783
ENSG00000134215.16	117.105	-0.0648556	0.209794	-0.21096	0.832918	0.999783
ENSG00000134222.16	86.9971	-0.395126	0.229747	-1.9141	0.0556069	0.467737
ENSG00000134240.12	0.215496	0.0151268	0.0593127	0.114616	0.908749	NA
ENSG00000134242.16	1.95829	-0.000687361	0.123748	-0.068238	0.945596	NA
ENSG00000134243.12	1101.97	-0.220941	0.146498	-1.55657	0.119573	0.692868
ENSG00000134245.18	67.6472	-0.0897174	0.239735	-0.360546	0.718439	0.999783
ENSG00000134247.10	549.408	0.0312639	0.142235	0.1977	0.84328	0.999783
ENSG00000134248.14	1085.52	-0.0943768	0.153652	-0.631999	0.527387	0.999783
ENSG00000134250.21	402.813	-0.0857334	0.182734	-0.466093	0.641149	0.999783
ENSG00000134253.10	46.9398	0.105549	0.237484	0.314431	0.753193	0.999783
ENSG00000134255.15	296.519	0.119467	0.197052	0.633937	0.526122	0.999783
ENSG00000134256.13	39.0714	-0.0281508	0.240561	-0.552061	0.580907	0.999783
ENSG00000134258.18	2.4464	-0.113763	0.138205	-1.22351	0.221137	NA
ENSG00000134259.6	0.322049	0.00796443	0.0593867	-0.0623761	0.950263	NA
ENSG00000134262.13	112.856	-0.253462	0.224676	-1.16687	0.243264	0.901099
ENSG00000134265.13	247.315	0.141651	0.199885	0.745023	0.456258	0.999783
ENSG00000134278.16	16.54	-0.0352686	0.182903	-0.308592	0.757632	0.999783
ENSG00000134283.18	996.045	0.162153	0.145287	1.13128	0.257937	0.917815
ENSG00000134285.11	216.051	0.190436	0.200097	1.02007	0.307695	0.960512
ENSG00000134287.10	2171.54	0.189845	0.178262	1.12024	0.26261	0.921451
ENSG00000134291.12	228.606	-0.327862	0.198084	-1.73781	0.0822448	0.574462
ENSG00000134294.14	4075.7	0.0777812	0.155523	0.522697	0.601185	0.999783
ENSG00000134308.14	2334.07	-0.150222	0.146522	-1.02846	0.303733	0.958838
ENSG00000134313.17	719.554	-0.162875	0.146744	-1.12693	0.259771	0.919768
ENSG00000134317.18	261.184	0.0894219	0.183547	0.478981	0.631952	0.999783
ENSG00000134318.15	1098.51	-0.0231139	0.211387	-0.141001	0.887869	0.999783
ENSG00000134321.13	3842.32	4.3995	0.177806	25.3017	3.06e-141	8.75e-138
ENSG00000134323.12	13.5382	-0.121152	0.238698	-0.933422	0.350602	0.980519
ENSG00000134324.12	295.872	0.497203	0.191144	2.63192	0.00849035	0.128469
ENSG00000134326.12	3132.73	4.25805	0.147936	28.9247	5.84e-184	3.34e-180
ENSG00000134330.19	683.273	-0.0640788	0.175971	-0.371638	0.710162	0.999783
ENSG00000134333.14	2948.93	-0.16194	0.160769	-1.09065	0.275425	0.933881
ENSG00000134339.9	0.96566	-0.0557129	0.0822079	0.183895	0.854096	NA
ENSG00000134343.14	1.51693	0.0164152	0.127306	-0.0688585	0.945102	NA
ENSG00000134352.20	1692.55	0.254673	0.17391	1.51026	0.130978	0.719375
ENSG00000134363.12	899.415	0.0111422	0.159418	0.103918	0.917234	0.999783
ENSG00000134369.16	494.605	-0.262277	0.172667	-1.58437	0.11311	0.676713
ENSG00000134371.14	1544.08	0.395103	0.136173	2.95779	0.00309854	0.0589135
ENSG00000134375.11	583.69	0.0210737	0.170295	0.0829277	0.933909	0.999783
ENSG00000134376.17	2.93162	-0.177551	0.150282	-1.02092	0.307294	NA
ENSG00000134398.15	23.8018	-0.0625482	0.240197	-0.310772	0.755974	0.999783
ENSG00000134419.15	9384.6	-0.220427	0.124083	-1.79719	0.072305	0.539273
ENSG00000134438.10	1.82282	-0.0358884	0.103541	-0.182875	0.854896	NA
ENSG00000134440.12	2127.91	-0.106538	0.193832	-0.604921	0.545232	0.999783
ENSG00000134444.15	181.519	-0.0269414	0.194532	-0.124373	0.90102	0.999783
ENSG00000134452.20	470.259	0.058146	0.206674	0.284738	0.775845	0.999783
ENSG00000134453.16	1498.41	-0.135014	0.162426	-0.869329	0.384667	0.991658
ENSG00000134460.18	6.65493	-0.105854	0.187496	-0.642188	0.520751	0.999783
ENSG00000134461.16	85.8732	0.195587	0.240286	0.70997	0.477723	0.999783
ENSG00000134463.15	47.3191	0.189231	0.240022	0.983163	0.325527	0.972195
ENSG00000134470.21	123.592	1.05042	0.240063	5.89682	3.71e-09	2.85e-07
ENSG00000134480.16	326.138	0.178467	0.220076	0.760029	0.447237	0.999783
ENSG00000134489.7	12.2867	0.14162	0.226927	0.559796	0.575619	0.999783
ENSG00000134490.14	33.5653	0.0716836	0.240447	0.150866	0.880081	0.999783
ENSG00000134504.14	153.606	0.0849534	0.227462	0.419361	0.674952	0.999783
ENSG00000134508.13	199.477	-0.51549	0.208394	-2.55305	0.0106783	0.151768
ENSG00000134516.20	835.169	-0.0441936	0.184248	-0.301769	0.762828	0.999783
ENSG00000134531.10	396.745	-0.26256	0.159157	-1.82301	0.0683021	0.522561
ENSG00000134532.19	4.66471	-0.213835	0.183074	-1.55588	0.119736	NA
ENSG00000134533.6	0.446674	0.0670175	0.0593326	0.878496	0.379675	NA
ENSG00000134539.17	106.559	-0.0660974	0.239475	-0.0596689	0.952419	0.999783
ENSG00000134545.14	0.598585	0.0196919	0.0694636	-0.0591757	0.952812	NA
ENSG00000134548.11	5.5457	0.112642	0.185091	0.422417	0.672721	NA
ENSG00000134551.13	1.7893	-0.07988	0.0964431	-0.978833	0.327662	NA
ENSG00000134569.10	31.7474	-0.242183	0.241239	-1.29609	0.194946	0.82829
ENSG00000134571.12	0.401147	0.032964	0.0603934	0.315636	0.752279	NA
ENSG00000134574.12	571.76	0.0744086	0.163832	0.479937	0.631272	0.999783
ENSG00000134575.13	2790.54	0.235257	0.183552	1.39286	0.163663	0.784146
ENSG00000134590.14	712.766	-0.230358	0.187484	-1.27449	0.202489	0.837831
ENSG00000134594.5	4.58039	-0.0286077	0.164327	0.0636089	0.949282	NA
ENSG00000134595.9	2.84427	-0.131119	0.158446	-0.797089	0.425399	NA
ENSG00000134597.17	463.812	-0.0810496	0.140154	-0.573732	0.566149	0.999783
ENSG00000134602.16	68.7262	-0.0945729	0.222117	-0.567997	0.570037	0.999783
ENSG00000134627.12	22.541	0.372417	0.240444	2.09125	0.0365058	0.364824
ENSG00000134644.16	1837.16	0.0859772	0.16009	0.531765	0.594889	0.999783
ENSG00000134668.13	34.4275	-0.21209	0.239769	-0.953383	0.340396	0.978774
ENSG00000134684.13	730.735	-0.0934926	0.156581	-0.609496	0.542196	0.999783
ENSG00000134686.20	1.87561	-0.124624	0.133091	-1.3145	0.188676	NA
ENSG00000134690.11	183.296	-1.10578	0.184724	-6.22446	4.83e-10	4.13e-08
ENSG00000134697.13	1353.11	0.197387	0.187012	1.08186	0.279315	0.936075
ENSG00000134698.11	291.187	-0.00692411	0.173493	-0.0900515	0.928246	0.999783
ENSG00000134709.13	48.6297	-0.0773858	0.239333	-0.355074	0.722534	0.999783
ENSG00000134716.11	1.92001	-0.0422956	0.119543	0.813854	0.415729	NA
ENSG00000134717.18	1276.68	0.0140254	0.188115	0.0362944	0.971048	0.999783
ENSG00000134744.14	826.858	-0.0336971	0.203843	-0.214092	0.830476	0.999783
ENSG00000134748.13	667.487	0.0167795	0.165782	0.117004	0.906857	0.999783
ENSG00000134755.18	298.568	-0.344575	0.175167	-2.01283	0.0441324	0.410016
ENSG00000134757.5	221.138	0.14264	0.220654	0.902909	0.366574	0.986279
ENSG00000134758.14	340.261	0.675049	0.178378	3.88714	0.000101434	0.00343494
ENSG00000134759.14	478.812	0.0145241	0.156508	0.0633756	0.949467	0.999783
ENSG00000134762.17	5.28986	0.00982115	0.159899	-0.261621	0.793613	NA
ENSG00000134765.10	6.08284	-0.125609	0.177372	-0.664198	0.506563	NA
ENSG00000134769.23	340.798	-0.748392	0.205918	-3.87949	0.000104676	0.00352669
ENSG00000134775.16	0.897546	-0.0229048	0.0924488	-0.656384	0.511577	NA
ENSG00000134779.15	599.675	-0.136052	0.164429	-0.901366	0.367394	0.986279
ENSG00000134780.10	101.209	0.11463	0.202966	0.582211	0.560425	0.999783
ENSG00000134802.18	652.933	-0.281412	0.171727	-1.70719	0.087787	0.592731
ENSG00000134809.9	207.402	-0.455974	0.176085	-2.64447	0.00818199	0.125538
ENSG00000134815.19	110.21	0.162905	0.225752	0.735745	0.461886	0.999783
ENSG00000134817.12	0.786224	-0.0277766	0.0921046	-0.354602	0.722888	NA
ENSG00000134824.14	1470.14	0.272617	0.192432	1.40643	0.159598	0.776902
ENSG00000134825.16	2175.64	-0.0771448	0.175149	-0.451045	0.651957	0.999783
ENSG00000134827.8	0.594161	-0.0337993	0.0664052	-0.378456	0.705092	NA
ENSG00000134830.6	194.214	-0.102237	0.23986	-0.314176	0.753387	0.999783
ENSG00000134851.13	631.911	-0.026676	0.208767	-0.121427	0.903353	0.999783
ENSG00000134852.15	699.359	-0.147086	0.153503	-0.981072	0.326557	0.972195
ENSG00000134853.12	8.96703	-0.0857599	0.19351	-0.727465	0.466941	0.999783
ENSG00000134864.11	64.8383	0.180504	0.2319	0.680422	0.496237	0.999783
ENSG00000134871.19	613.675	1.37187	0.179548	7.95622	1.77e-15	2.54e-13
ENSG00000134873.10	0.718733	-0.0230537	0.0913475	-0.217323	0.827957	NA
ENSG00000134874.18	25.6204	-0.122492	0.240642	-0.93374	0.350438	0.980519
ENSG00000134882.16	1116.58	0.100702	0.166032	0.645373	0.518686	0.999783
ENSG00000134884.15	2375.97	0.0671646	0.142673	0.452988	0.650558	0.999783
ENSG00000134897.14	386.477	-0.0331931	0.178899	-0.190287	0.849084	0.999783
ENSG00000134899.24	422.348	0.0382647	0.179453	0.217355	0.827932	0.999783
ENSG00000134900.12	554.131	0.0387047	0.205011	0.205509	0.837175	0.999783
ENSG00000134901.13	20.6694	0.0844736	0.236004	-0.0244631	0.980483	0.999783
ENSG00000134905.17	203.76	-0.29631	0.191721	-1.57406	0.115474	0.683028
ENSG00000134909.19	769.878	0.0768246	0.162436	0.40532	0.685243	0.999783
ENSG00000134910.14	1114.71	0.00462359	0.161455	0.0226439	0.981934	0.999783
ENSG00000134917.10	1.14836	-0.0673578	0.0896105	-0.355581	0.722155	NA
ENSG00000134940.14	0.19274	0.0187772	0.0592935	0.215947	0.829029	NA
ENSG00000134954.14	203.242	-0.797626	0.198923	-4.21292	2.52e-05	0.0010136
ENSG00000134955.12	143.151	-0.297745	0.208221	-1.4718	0.141076	0.741846
ENSG00000134962.7	44.7703	0.0445169	0.236162	0.364754	0.715295	0.999783
ENSG00000134970.14	754.214	0.285593	0.20735	1.4588	0.144621	0.748569
ENSG00000134982.17	503.067	-0.0336665	0.207844	-0.163079	0.870456	0.999783
ENSG00000134986.14	409.484	0.166993	0.163413	1.0754	0.282197	0.938233
ENSG00000134987.13	0.153418	-0.00794458	0.0592888	0.136435	0.891478	NA
ENSG00000134996.12	953.565	0.120049	0.202227	0.636906	0.524186	0.999783
ENSG00000135002.12	873.014	-0.141712	0.194663	-0.740867	0.458774	0.999783
ENSG00000135018.14	1392.33	0.101581	0.134711	0.765492	0.443979	0.999783
ENSG00000135040.16	525.758	0.00957614	0.179834	0.0309612	0.9753	0.999783
ENSG00000135045.7	133.877	-0.209778	0.199486	-1.12093	0.262316	0.921234
ENSG00000135046.14	3991.5	-0.11271	0.219974	-0.713721	0.4754	0.999783
ENSG00000135047.16	2174.15	0.289209	0.210364	1.43097	0.152439	0.765721
ENSG00000135048.14	106.287	-0.357196	0.225388	-1.7013	0.0888871	0.597319
ENSG00000135049.16	156.583	-0.40727	0.204044	-2.09852	0.0358589	0.361304
ENSG00000135052.16	220.945	-0.181619	0.183602	-1.02151	0.307012	0.960384
ENSG00000135063.20	2.07535	0.133848	0.141922	0.23551	0.813813	NA
ENSG00000135069.14	243.555	-0.253454	0.204107	-1.44504	0.148447	0.756794
ENSG00000135070.15	406.661	0.399354	0.165013	2.54996	0.0107734	0.152264
ENSG00000135074.16	1989.32	0.0804878	0.115459	0.672392	0.501334	0.999783
ENSG00000135077.10	1276.65	0.304947	0.20165	1.61343	0.106651	0.657448
ENSG00000135083.17	127.102	-0.37701	0.202157	-1.97344	0.048446	0.431392
ENSG00000135090.14	613.057	0.100452	0.180185	0.560894	0.57487	0.999783
ENSG00000135093.13	163.126	0.306191	0.177694	1.74995	0.0801264	0.568247
ENSG00000135094.11	20.2293	0.110506	0.231199	0.959132	0.337492	0.97689
ENSG00000135097.7	82.3239	0.0805704	0.231937	0.406763	0.684182	0.999783
ENSG00000135100.19	15.7712	-0.173803	0.214146	-0.624374	0.532382	0.999783
ENSG00000135108.16	415.463	-0.0432336	0.163906	-0.274926	0.783373	0.999783
ENSG00000135111.16	31.9059	-0.0933694	0.241187	-0.223735	0.822963	0.999783
ENSG00000135114.13	762.829	4.02779	0.178824	21.4068	1.15e-101	1.24e-98
ENSG00000135116.9	2.71397	0.23055	0.164261	1.4759	0.139972	NA
ENSG00000135119.15	40.5536	-0.384332	0.237005	-1.82342	0.0682396	0.52238
ENSG00000135124.16	529.183	-0.0752311	0.197397	-0.331413	0.740333	0.999783
ENSG00000135127.12	25.2773	-0.211027	0.241455	-1.03141	0.30235	0.958838
ENSG00000135144.8	0.815997	-0.0100196	0.0753813	-0.469311	0.638847	NA
ENSG00000135148.12	579.32	0.948829	0.190028	5.19387	2.06e-07	1.3e-05
ENSG00000135164.19	147.381	0.147977	0.216416	0.668518	0.503803	0.999783
ENSG00000135185.12	317.886	0.0506797	0.233155	0.139806	0.888813	0.999783
ENSG00000135205.15	75.372	0.348522	0.209625	1.67521	0.093893	0.615521
ENSG00000135211.6	586.659	0.358996	0.189422	1.98928	0.0466707	0.421902
ENSG00000135218.19	29117.5	-0.174498	0.172889	-1.1032	0.269939	0.928081
ENSG00000135241.17	494.469	0.150948	0.170492	0.864225	0.387464	0.992664
ENSG00000135245.10	237.444	-0.269849	0.228192	-1.27268	0.20313	0.839546
ENSG00000135249.8	139.423	0.151997	0.195493	0.836319	0.402976	0.99778
ENSG00000135250.17	1102.73	-0.127102	0.200016	-0.647794	0.517118	0.999783
ENSG00000135253.16	480.257	0.0669543	0.153096	0.429344	0.667673	0.999783
ENSG00000135269.18	390.751	-0.147533	0.176047	-0.929744	0.352504	0.981462
ENSG00000135272.13	5.26678	0.000745249	0.177974	-0.563131	0.573345	NA
ENSG00000135297.17	508.129	0.00191063	0.236131	0.0378725	0.969789	0.999783
ENSG00000135298.15	0.644364	-0.00254017	0.0784999	0.069753	0.94439	NA
ENSG00000135299.17	69.9197	-0.163204	0.225615	-0.898799	0.36876	0.98682
ENSG00000135312.7	0.297782	0.04647	0.0592928	0.738346	0.460304	NA
ENSG00000135314.13	24.5386	-0.0714194	0.240128	-0.37609	0.70685	0.999783
ENSG00000135315.12	199.203	0.150393	0.202869	0.817263	0.413778	0.999783
ENSG00000135316.19	2631.29	-0.026018	0.132693	-0.213208	0.831165	0.999783
ENSG00000135317.14	565.361	0.175973	0.233216	0.88412	0.376632	0.99013
ENSG00000135318.12	12.7142	-0.23708	0.229882	-0.987264	0.323513	0.972195
ENSG00000135324.6	0.464254	-0.0232344	0.0594333	-0.605422	0.544899	NA
ENSG00000135333.15	53.761	-0.224083	0.239947	-0.741096	0.458635	0.999783
ENSG00000135334.9	376.867	0.459245	0.182384	2.60972	0.0090617	0.134702
ENSG00000135336.16	158.192	0.0624477	0.232076	0.222573	0.823868	0.999783
ENSG00000135338.14	26.5827	0.164578	0.228378	0.49548	0.620261	0.999783
ENSG00000135341.18	684.618	0.0154561	0.184393	0.0538248	0.957075	0.999783
ENSG00000135346.9	15.9219	-0.0987333	0.107292	-2.23743	0.0252581	0.286216
ENSG00000135362.14	80.553	-0.244574	0.235117	-1.21724	0.223513	0.875695
ENSG00000135363.12	167.484	0.414141	0.219389	2.13856	0.0324712	0.339111
ENSG00000135365.17	375.363	-0.0558566	0.197793	-0.260885	0.794181	0.999783
ENSG00000135372.10	374.65	0.016775	0.184098	0.067092	0.946508	0.999783
ENSG00000135373.13	0.497288	-0.0240193	0.0637527	-0.503361	0.614711	NA
ENSG00000135374.11	6.43985	-0.145102	0.180978	-0.740425	0.459042	NA
ENSG00000135378.4	540.088	0.241704	0.182447	1.37918	0.167839	0.793454
ENSG00000135387.21	1921.94	-0.015613	0.171964	-0.109481	0.912821	0.999783
ENSG00000135390.21	4083.15	-0.259622	0.212231	-1.23072	0.218426	0.868119
ENSG00000135392.19	157.925	-0.0988257	0.227831	-0.515702	0.606062	0.999783
ENSG00000135404.12	23088.6	0.200853	0.155845	1.35486	0.175463	0.805242
ENSG00000135406.14	1.03331	0.00374044	0.0857355	0.313971	0.753543	NA
ENSG00000135407.11	25.6204	-0.0484294	0.239862	-0.198801	0.842419	0.999783
ENSG00000135409.11	0.297782	0.04647	0.0592928	0.738346	0.460304	NA
ENSG00000135414.10	262.21	-0.220534	0.162978	-1.36712	0.171588	0.800607
ENSG00000135423.13	0.820524	-0.0457584	0.0748279	-0.904276	0.365849	NA
ENSG00000135424.19	233.959	-0.0291249	0.191352	-0.243141	0.807896	0.999783
ENSG00000135426.16	3.98982	-0.240501	0.162331	-1.49486	0.134951	NA
ENSG00000135436.8	1.72601	-0.101718	0.131402	-1.00903	0.312959	NA
ENSG00000135437.10	10.7181	0.0864112	0.194263	-0.345042	0.730063	0.999783
ENSG00000135439.12	6.96934	0.175343	0.201436	1.31495	0.188528	0.819869
ENSG00000135441.8	815.052	0.00700955	0.193748	-0.00426432	0.996598	0.999783
ENSG00000135446.17	610.653	-0.358749	0.201526	-1.92226	0.0545725	0.463203
ENSG00000135447.17	18.3169	-0.098129	0.229566	-0.445129	0.656227	0.999783
ENSG00000135451.13	88.7081	-0.526546	0.238941	-2.54718	0.0108597	0.153204
ENSG00000135452.10	501.251	0.15934	0.18544	0.886241	0.375488	0.99013
ENSG00000135454.14	0.599465	0.102869	0.0704758	0.840176	0.400809	NA
ENSG00000135457.11	588.097	-0.0275167	0.217231	-0.149392	0.881244	0.999783
ENSG00000135469.14	96.678	0.0466828	0.206513	0.240718	0.809774	0.999783
ENSG00000135472.9	0.167594	-0.0089155	0.0592943	-0.287024	0.774094	NA
ENSG00000135473.16	77.927	-0.169379	0.228133	-0.785553	0.432129	0.999783
ENSG00000135476.12	72.4031	-0.644931	0.237674	-2.96435	0.00303319	0.0579921
ENSG00000135480.17	13.5179	-0.102432	0.217237	-0.637198	0.523996	0.999783
ENSG00000135482.7	137.333	-0.0118502	0.195551	-0.0763871	0.939111	0.999783
ENSG00000135486.19	5077.08	-0.145156	0.156335	-0.981348	0.326421	0.972195
ENSG00000135502.19	1.38433	-0.0715159	0.112092	-0.74072	0.458863	NA
ENSG00000135503.13	242.041	0.00330028	0.202794	0.115949	0.907693	0.999783
ENSG00000135506.16	3866.75	0.38632	0.146022	2.67008	0.00758331	0.117933
ENSG00000135517.9	0.566618	0.00271549	0.0765692	0.361962	0.717381	NA
ENSG00000135519.8	0.3504	-0.0176912	0.0593644	-0.327595	0.743218	NA
ENSG00000135521.9	512.842	0.0296721	0.212033	0.0553017	0.955898	0.999783
ENSG00000135525.19	39.7553	0.0345226	0.239615	0.057278	0.954324	0.999783
ENSG00000135535.17	3883.5	0.810008	0.20637	4.12041	3.78e-05	0.00145855
ENSG00000135537.17	53.3558	0.039458	0.233215	0.315909	0.752072	0.999783
ENSG00000135540.12	132.963	-0.136622	0.211797	-0.681128	0.495791	0.999783
ENSG00000135541.22	485.231	-0.153548	0.136119	-1.13357	0.256976	0.917815
ENSG00000135547.9	0.720382	-0.0324493	0.0636442	-0.797092	0.425397	NA
ENSG00000135549.16	397.166	-0.0467984	0.231926	-0.305851	0.759718	0.999783
ENSG00000135577.5	0.758848	0.0150202	0.0806119	-0.129287	0.89713	NA
ENSG00000135587.9	44.4336	-0.0562146	0.227023	-0.287609	0.773646	0.999783
ENSG00000135596.18	389.148	-0.214333	0.144481	-1.48385	0.137849	0.734327
ENSG00000135597.19	387.034	0.19104	0.160938	1.191	0.233655	0.887225
ENSG00000135604.10	201.416	0.313412	0.226243	1.54529	0.122276	0.697132
ENSG00000135605.13	18.7485	-0.0542197	0.234764	-0.432396	0.665454	0.999783
ENSG00000135617.4	85.51	-0.601261	0.232497	-2.99961	0.00270325	0.0534702
ENSG00000135622.13	133.776	0.0612773	0.238257	0.378857	0.704794	0.999783
ENSG00000135624.17	1093.56	-0.243223	0.159437	-1.53949	0.123684	0.699998
ENSG00000135625.8	1.74669	-0.0123796	0.0982331	0.454247	0.649651	NA
ENSG00000135631.17	405.766	0.0607092	0.204654	0.330348	0.741137	0.999783
ENSG00000135632.12	32.0225	-0.067881	0.240918	-0.357175	0.720961	0.999783
ENSG00000135636.15	16.3166	0.101042	0.237175	0.574156	0.565862	0.999783
ENSG00000135637.14	593.389	0.0587808	0.231179	0.361697	0.717579	0.999783
ENSG00000135638.14	0.422064	-0.0216773	0.0594346	0.136433	0.891479	NA
ENSG00000135643.5	31.8546	-0.29216	0.238161	-1.49299	0.13544	0.727815
ENSG00000135655.16	1060.2	0.476837	0.198079	2.52859	0.0114521	0.160246
ENSG00000135677.11	3142.07	0.367703	0.121305	3.07475	0.0021068	0.0441655
ENSG00000135678.12	263.778	-0.464483	0.212991	-2.21397	0.0268311	0.29792
ENSG00000135679.27	2119.75	0.0894115	0.163587	0.561245	0.57463	0.999783
ENSG00000135686.13	698.986	-0.0416099	0.152922	-0.294036	0.768731	0.999783
ENSG00000135698.10	557.352	0.219277	0.157069	1.3901	0.164497	0.786043
ENSG00000135702.15	2.08505	0.16645	0.145981	1.05894	0.289629	NA
ENSG00000135709.14	151.117	0.211003	0.190555	1.22851	0.219256	0.869328
ENSG00000135720.13	3073.9	0.177741	0.173951	1.07194	0.283748	0.940275
ENSG00000135722.9	16.3245	0.0031139	0.212996	0.154269	0.877398	0.999783
ENSG00000135723.14	1078.15	-0.14506	0.227189	-0.676383	0.498797	0.999783
ENSG00000135736.6	109.21	0.516487	0.213831	2.74847	0.00598741	0.0987492
ENSG00000135740.17	3.253	-0.290075	0.173362	-1.98348	0.0473136	NA
ENSG00000135744.9	2.91292	0.101895	0.154055	1.13521	0.256287	NA
ENSG00000135747.11	2.42854	-0.0232586	0.125693	-0.256307	0.797714	NA
ENSG00000135749.19	1092.83	-0.163499	0.138703	-1.20014	0.230084	0.8817
ENSG00000135750.15	3.59098	0.0732075	0.162495	0.00288849	0.997695	NA
ENSG00000135763.10	36.8703	-0.0684046	0.240641	-0.440669	0.659452	0.999783
ENSG00000135766.9	290.635	0.0341738	0.1744	0.216313	0.828744	0.999783
ENSG00000135773.13	0.22087	-0.0140037	0.0593204	-0.371389	0.710348	NA
ENSG00000135775.14	218.112	-0.0141173	0.183077	-0.0970786	0.922664	0.999783
ENSG00000135776.5	119.454	-0.185394	0.224315	-0.861408	0.389014	0.992664
ENSG00000135778.12	567.7	-0.13006	0.14944	-0.901822	0.367151	0.986279
ENSG00000135801.10	209.717	0.207726	0.212829	0.944483	0.344923	0.979434
ENSG00000135821.19	2236.66	0.484445	0.137346	3.61015	0.000306022	0.00899673
ENSG00000135823.14	1164.55	0.24813	0.158359	1.5968	0.11031	0.666972
ENSG00000135824.13	1.27572	0.022896	0.114933	-0.0273804	0.978156	NA
ENSG00000135828.11	50.5069	0.153355	0.235699	0.871427	0.383521	0.991234
ENSG00000135829.17	1026.48	0.007242	0.176322	-0.00785962	0.993729	0.999783
ENSG00000135835.12	131.481	-0.0529855	0.239265	-0.135176	0.892473	0.999783
ENSG00000135837.16	1357.88	-0.0796453	0.194681	-0.425819	0.67024	0.999783
ENSG00000135838.14	104.19	0.00735155	0.205727	-0.0471266	0.962412	0.999783
ENSG00000135842.17	3858.92	0.0954116	0.158142	0.626401	0.531052	0.999783
ENSG00000135845.10	460.769	-0.00513479	0.174332	-0.02721	0.978292	0.999783
ENSG00000135862.6	636.508	-0.124733	0.157074	-0.819662	0.412409	0.999783
ENSG00000135870.12	463.045	-0.0533423	0.193143	-0.297889	0.765788	0.999783
ENSG00000135898.10	0.961332	0.0493812	0.0766974	0.292214	0.770123	NA
ENSG00000135899.19	8966.49	2.17764	0.174351	12.8488	8.73e-38	2.78e-35
ENSG00000135900.4	309.581	0.53591	0.194463	2.85053	0.00436464	0.077574
ENSG00000135903.20	0.637023	0.0734247	0.0697635	0.475916	0.634134	NA
ENSG00000135905.20	317.691	0.0310395	0.204241	0.164695	0.869184	0.999783
ENSG00000135912.11	128.923	-0.161618	0.204102	-0.824182	0.409836	0.999783
ENSG00000135913.11	254.524	0.00274351	0.203874	0.0571826	0.9544	0.999783
ENSG00000135914.6	111.621	-0.364905	0.240414	-1.6763	0.0936801	0.614829
ENSG00000135916.16	4097.23	0.00318252	0.215321	-0.00324958	0.997407	0.999783
ENSG00000135917.16	44.3778	0.0102562	0.233362	0.116549	0.907218	0.999783
ENSG00000135919.14	141.065	-0.310295	0.239288	-1.26173	0.207047	0.846377
ENSG00000135924.17	303.375	0.186765	0.193319	0.968683	0.332704	0.973945
ENSG00000135925.9	0.464497	-0.0253336	0.0596595	-0.615573	0.538176	NA
ENSG00000135926.15	2047.42	0.668397	0.203969	3.44915	0.000562352	0.0153988
ENSG00000135929.9	7.81598	-0.0858368	0.219417	-0.524515	0.59992	0.999783
ENSG00000135930.15	1034.47	-0.0465388	0.138971	-0.318513	0.750096	0.999783
ENSG00000135931.19	897.849	-0.563745	0.169693	-3.41178	0.000645414	0.0172872
ENSG00000135932.12	256.107	0.0738548	0.221899	0.3084	0.757778	0.999783
ENSG00000135940.7	2919.3	-0.00228997	0.127737	-0.00194743	0.998446	0.999783
ENSG00000135945.10	205.751	-0.140342	0.231965	-0.700291	0.483746	0.999783
ENSG00000135951.16	91.1083	0.1252	0.216009	0.612395	0.540276	0.999783
ENSG00000135953.11	204.722	0.185098	0.170196	1.1215	0.262075	0.921234
ENSG00000135956.9	1293.19	0.238525	0.150683	1.6378	0.101463	0.640072
ENSG00000135966.13	406.005	-0.0343526	0.170457	-0.194645	0.845671	0.999783
ENSG00000135968.22	1425.3	0.0541319	0.213436	0.244458	0.806876	0.999783
ENSG00000135972.9	374.697	0.0744229	0.169797	0.441983	0.658501	0.999783
ENSG00000135974.10	314.322	0.174259	0.160729	1.13239	0.257472	0.917815
ENSG00000135976.21	184.808	-0.0161021	0.232336	-0.298693	0.765174	0.999783
ENSG00000135999.12	272.663	0.146828	0.175886	0.855473	0.392289	0.994127
ENSG00000136002.20	19.9126	-0.0217571	0.239458	-0.221435	0.824754	0.999783
ENSG00000136003.16	1466.51	0.0053506	0.237641	-0.00956948	0.992365	0.999783
ENSG00000136010.14	102.757	0.318392	0.218332	1.48083	0.138653	0.736002
ENSG00000136011.15	0.160506	-0.00842998	0.0592916	-0.0876747	0.930135	NA
ENSG00000136014.12	35.1008	-0.0665165	0.238247	-0.33733	0.735868	0.999783
ENSG00000136021.19	767.312	0.00483833	0.163233	0.031634	0.974764	0.999783
ENSG00000136026.14	2148.41	-0.289577	0.176812	-1.64512	0.0999448	0.634598
ENSG00000136040.9	550.342	-0.07882	0.218194	-0.459815	0.645649	0.999783
ENSG00000136044.12	168.895	-0.19418	0.199834	-1.06759	0.285706	0.941514
ENSG00000136045.12	1279.57	0.0701242	0.12083	0.5668	0.57085	0.999783
ENSG00000136048.14	304.113	0.019121	0.176979	0.0702214	0.944017	0.999783
ENSG00000136051.15	1070.78	0.147941	0.20261	0.784138	0.432959	0.999783
ENSG00000136052.10	263.257	0.259127	0.181326	1.43219	0.152091	0.764724
ENSG00000136059.16	64.1832	0.197058	0.23011	0.964073	0.335009	0.974535
ENSG00000136068.16	307.599	-0.0847578	0.162138	-0.561256	0.574623	0.999783
ENSG00000136098.17	200.399	0.0948015	0.204837	0.473368	0.635951	0.999783
ENSG00000136099.13	0.588355	0.0384292	0.0762876	0.298959	0.764971	NA
ENSG00000136100.14	621.568	0.0596268	0.152115	0.411875	0.680431	0.999783
ENSG00000136104.21	313.682	-0.0299659	0.212089	-0.171208	0.86406	0.999783
ENSG00000136108.15	338.796	-0.20943	0.20634	-1.08473	0.278042	0.935771
ENSG00000136110.13	0.970508	-0.04242	0.0997856	-0.575597	0.564887	NA
ENSG00000136111.14	279.569	-0.0216418	0.156177	-0.124333	0.901052	0.999783
ENSG00000136114.17	5.8881	-0.12811	0.191183	-0.479842	0.63134	NA
ENSG00000136122.18	114.746	-0.0799554	0.227318	-0.306661	0.759101	0.999783
ENSG00000136141.15	131.761	0.124979	0.204937	0.652501	0.514078	0.999783
ENSG00000136143.16	124.079	0.201457	0.233345	0.814734	0.415224	0.999783
ENSG00000136144.12	121.346	0.480654	0.204991	2.39267	0.0167262	0.213036
ENSG00000136146.15	659.934	0.0639288	0.185167	0.350823	0.725721	0.999783
ENSG00000136147.18	799.577	1.3129	0.133237	10.0211	1.23e-23	2.71e-21
ENSG00000136149.6	0.339241	0.0096701	0.059363	0.0291853	0.976717	NA
ENSG00000136152.15	165.915	0.0989885	0.232168	0.438779	0.660822	0.999783
ENSG00000136153.20	616.061	0.106845	0.173665	0.664759	0.506204	0.999783
ENSG00000136156.15	20161.3	0.439781	0.153364	2.94172	0.00326393	0.0613784
ENSG00000136158.12	137.156	0.203086	0.235169	0.91959	0.357787	0.981683
ENSG00000136159.4	134.395	-0.00540802	0.227107	-0.153817	0.877754	0.999783
ENSG00000136160.17	49.2994	-0.387613	0.227643	-1.83574	0.0663955	0.516822
ENSG00000136161.13	478.17	-0.0119799	0.196025	-0.16703	0.867346	0.999783
ENSG00000136167.15	5318.14	-0.210237	0.201219	-1.15627	0.247573	0.905938
ENSG00000136169.17	111.966	0.0516354	0.189995	0.232842	0.815884	0.999783
ENSG00000136193.17	2058.76	0.16737	0.182586	0.924902	0.355017	0.981683
ENSG00000136205.17	1103.09	-0.0179064	0.179691	-0.173648	0.862142	0.999783
ENSG00000136213.10	1800.95	0.0592784	0.237368	0.608469	0.542876	0.999783
ENSG00000136231.14	684.159	-0.0866816	0.202305	-0.502091	0.615604	0.999783
ENSG00000136235.17	81.8175	-0.0961281	0.240754	-0.277002	0.781778	0.999783
ENSG00000136237.19	0.972652	0.0167608	0.0779463	-0.181127	0.856268	NA
ENSG00000136238.19	15704.2	-0.0460386	0.137917	-0.333158	0.739015	0.999783
ENSG00000136240.10	1425.22	-0.0514511	0.128458	-0.444775	0.656482	0.999783
ENSG00000136243.18	226.924	0.292065	0.216936	1.41786	0.156233	0.770128
ENSG00000136244.12	8.87476	0.112714	0.172473	0.558562	0.57646	0.999783
ENSG00000136247.15	535.706	0.0523582	0.196042	0.300409	0.763866	0.999783
ENSG00000136250.12	116.221	-0.633555	0.197088	-3.21371	0.0013103	0.0300056
ENSG00000136261.16	416.032	-0.31497	0.15288	-2.15135	0.0314485	0.332048
ENSG00000136267.14	53.0682	0.0504469	0.179635	0.590612	0.554781	0.999783
ENSG00000136270.14	212.619	-0.377813	0.194637	-1.97224	0.0485819	0.432178
ENSG00000136271.11	231.821	-0.217361	0.182222	-1.17298	0.240803	0.897211
ENSG00000136273.13	147.763	0.0185487	0.193866	0.0819838	0.93466	0.999783
ENSG00000136274.9	11.6746	-0.144614	0.222371	-0.636906	0.524186	0.999783
ENSG00000136279.21	1914.83	0.173221	0.164179	1.12232	0.261728	0.921198
ENSG00000136280.17	458.464	0.126965	0.184699	0.686368	0.492481	0.999783
ENSG00000136286.16	17.102	0.253169	0.236986	1.40511	0.159988	0.777917
ENSG00000136295.15	5630.42	0.00849255	0.229657	0.0637187	0.949194	0.999783
ENSG00000136315.5	17.632	-0.0819942	0.229753	-0.612252	0.540371	0.999783
ENSG00000136319.12	140.396	0.143626	0.198996	0.710738	0.477246	0.999783
ENSG00000136352.20	0.287741	-0.014273	0.059333	0.136434	0.891479	NA
ENSG00000136367.15	526.52	0.343449	0.213658	1.70946	0.0873659	0.592448
ENSG00000136371.11	391.735	0.0827552	0.191385	0.405802	0.684888	0.999783
ENSG00000136378.15	18.2606	0.0371724	0.230452	-0.0219443	0.982492	0.999783
ENSG00000136379.12	78.7436	-0.217171	0.238399	-0.932731	0.350959	0.980519
ENSG00000136381.13	1539.86	-0.00479933	0.149759	-0.00647507	0.994834	0.999783
ENSG00000136383.7	469.807	0.0427553	0.173078	0.243031	0.807981	0.999783
ENSG00000136404.16	714.691	0.175141	0.223159	0.830609	0.406195	0.99906
ENSG00000136425.14	499.696	0.313288	0.164369	1.99745	0.0457766	0.416943
ENSG00000136436.15	1204.63	0.218651	0.174042	1.33739	0.181094	0.810955
ENSG00000136444.10	129.043	-0.385723	0.197701	-2.01659	0.0437388	0.407461
ENSG00000136448.13	1977.06	0.297007	0.152102	1.99644	0.0458862	0.417721
ENSG00000136449.15	15.6092	-0.0817206	0.227527	-0.314793	0.752919	0.999783
ENSG00000136450.13	1636.32	-0.119397	0.152115	-0.816084	0.414452	0.999783
ENSG00000136451.9	882.29	-0.0136791	0.129828	-0.0905132	0.927879	0.999783
ENSG00000136457.10	0.575482	-0.0259227	0.0597664	0.136432	0.89148	NA
ENSG00000136463.9	217.532	0.00562253	0.189812	0.0768201	0.938767	0.999783
ENSG00000136478.9	194.33	-0.10216	0.198909	-0.551658	0.581183	0.999783
ENSG00000136485.16	3186.23	-0.0362086	0.175108	-0.201959	0.839949	0.999783
ENSG00000136490.9	863.033	0.0776969	0.147436	0.556215	0.578064	0.999783
ENSG00000136492.10	681.453	0.463146	0.193722	2.58505	0.00973661	0.141908
ENSG00000136504.13	563.888	-0.0330645	0.190502	-0.155978	0.87605	0.999783
ENSG00000136514.3	159.663	2.45951	0.221125	11.0953	1.32e-28	3.34e-26
ENSG00000136518.17	205.445	0.109228	0.208031	0.460369	0.645251	0.999783
ENSG00000136521.13	1355.49	-0.0381799	0.185094	-0.216365	0.828703	0.999783
ENSG00000136522.14	686.763	0.229968	0.163264	1.39981	0.161569	0.780744
ENSG00000136527.19	1908.17	0.0748049	0.115692	0.6332	0.526603	0.999783
ENSG00000136531.19	2.92619	0.00235902	0.154631	-0.111354	0.911336	NA
ENSG00000136535.15	0.548341	-0.0213426	0.059417	-0.287026	0.774092	NA
ENSG00000136536.15	813.011	0.0279922	0.177885	0.144303	0.885262	0.999783
ENSG00000136541.15	1.28356	3.55e-06	0.100716	-0.0471348	0.962406	NA
ENSG00000136542.9	33.6442	-0.400579	0.241456	-1.59328	0.111096	0.669973
ENSG00000136546.17	0.738715	-0.026516	0.0598655	-0.287181	0.773973	NA
ENSG00000136560.14	200.983	0.0242332	0.233588	0.114174	0.9091	0.999783
ENSG00000136574.19	1.0587	0.00925833	0.0676374	-0.196947	0.843869	NA
ENSG00000136603.14	2721.23	0.323361	0.149932	2.19595	0.0280955	0.306462
ENSG00000136628.18	1066.88	-0.272233	0.156753	-1.81016	0.0702704	0.531017
ENSG00000136630.13	358.881	-0.133453	0.164156	-0.78095	0.434832	0.999783
ENSG00000136631.15	383.104	-0.0561043	0.202758	-0.327949	0.74295	0.999783
ENSG00000136634.7	104.692	0.385966	0.22421	1.93851	0.0525605	0.454378
ENSG00000136636.13	267.047	-0.0493779	0.213747	-0.313579	0.753841	0.999783
ENSG00000136643.12	185.75	0.111252	0.198835	0.602116	0.547097	0.999783
ENSG00000136682.16	546.396	0.0533912	0.194347	0.276653	0.782047	0.999783
ENSG00000136689.20	250.022	1.27637	0.184425	7.38378	1.54e-13	1.86e-11
ENSG00000136699.20	342.781	-0.245736	0.227583	-1.12395	0.261036	0.920888
ENSG00000136709.12	706.547	0.00967848	0.130312	0.0741087	0.940924	0.999783
ENSG00000136710.10	409.618	0.0882683	0.182464	0.494413	0.621014	0.999783
ENSG00000136715.19	413.66	0.188235	0.166722	1.23366	0.217329	0.866138
ENSG00000136717.15	1098.59	0.59368	0.150681	4.02666	5.66e-05	0.00205791
ENSG00000136718.10	281.592	-0.217412	0.150764	-1.4715	0.141155	0.741906
ENSG00000136720.7	195.521	-0.093143	0.23337	-0.516551	0.605469	0.999783
ENSG00000136731.13	1197.27	-0.111298	0.167536	-0.656183	0.511707	0.999783
ENSG00000136732.16	310.839	-0.35249	0.21201	-1.72601	0.0843457	0.582433
ENSG00000136738.15	763.551	0.118244	0.157215	0.741459	0.458415	0.999783
ENSG00000136754.18	1122.87	0.301929	0.175395	1.77666	0.0756246	0.550635
ENSG00000136758.20	1358.66	0.261092	0.145508	1.81425	0.0696395	0.527876
ENSG00000136770.11	2155.45	-0.030981	0.211191	-0.187085	0.851594	0.999783
ENSG00000136783.10	486.526	0.426022	0.203232	2.18944	0.0285647	0.310489
ENSG00000136802.12	495.895	-0.449938	0.145886	-3.13015	0.00174716	0.0379228
ENSG00000136807.14	50.4235	-0.131839	0.239503	-0.627533	0.53031	0.999783
ENSG00000136810.13	1287.82	0.0587715	0.234509	0.2215	0.824703	0.999783
ENSG00000136811.17	85.1314	-0.02617	0.239824	0.0939285	0.925166	0.999783
ENSG00000136813.15	706.601	-0.0479602	0.209119	-0.206182	0.836649	0.999783
ENSG00000136816.16	1339.69	2.17928	0.146867	15.1034	1.54e-51	6.29e-49
ENSG00000136819.15	976.625	-0.0712222	0.134546	-0.525622	0.599151	0.999783
ENSG00000136824.19	792.104	-0.394751	0.210004	-2.04882	0.0404795	0.387398
ENSG00000136826.15	41.211	0.284869	0.239823	1.20517	0.228137	0.879129
ENSG00000136827.12	914.45	0.484629	0.121402	4.02162	5.78e-05	0.00209359
ENSG00000136828.19	101.904	-0.0191041	0.202259	-0.064208	0.948805	0.999783
ENSG00000136830.12	2990.78	0.00561004	0.153901	-0.00190884	0.998477	0.999783
ENSG00000136840.19	170.253	-0.176185	0.219236	-0.842257	0.399644	0.996952
ENSG00000136842.14	1.46847	-0.0355296	0.108698	-0.456923	0.647727	NA
ENSG00000136848.18	287.911	-0.0100511	0.158716	-0.0605027	0.951755	0.999783
ENSG00000136854.24	385.225	-0.133933	0.181306	-0.813919	0.415691	0.999783
ENSG00000136856.18	336.237	-0.142315	0.195249	-0.73106	0.464742	0.999783
ENSG00000136859.10	270.013	-0.0754631	0.18526	-0.368824	0.712259	0.999783
ENSG00000136861.19	3.68556	-0.168617	0.166465	-1.08097	0.279709	NA
ENSG00000136866.14	10.9976	0.0315532	0.219819	-0.204303	0.838117	0.999783
ENSG00000136867.11	270.117	0.473973	0.237461	2.32741	0.0199436	0.242501
ENSG00000136868.11	1140.93	-0.0298038	0.162371	-0.14651	0.883519	0.999783
ENSG00000136869.16	1766.48	0.420691	0.176622	2.47054	0.013491	0.181811
ENSG00000136870.11	177.623	0.18923	0.205837	0.92669	0.354088	0.981462
ENSG00000136872.21	0.625592	-0.0357345	0.068395	-0.0992321	0.920954	NA
ENSG00000136874.11	740.832	0.627638	0.143791	4.45914	8.23e-06	0.000367925
ENSG00000136875.13	307.505	-0.060276	0.187769	-0.351176	0.725456	0.999783
ENSG00000136877.15	295.222	0.0285548	0.205202	0.129929	0.896622	0.999783
ENSG00000136878.14	102.936	0.243623	0.209807	1.17396	0.240409	0.897139
ENSG00000136881.12	5.91578	-0.0337971	0.185466	-0.429701	0.667413	NA
ENSG00000136888.8	5464.17	0.143146	0.169105	0.880364	0.378662	0.990272
ENSG00000136891.14	357.733	-0.240261	0.149567	-1.62379	0.104421	0.650036
ENSG00000136895.19	55.7508	0.23675	0.236946	1.10275	0.270136	0.928163
ENSG00000136897.8	169.724	0.149298	0.201613	0.739311	0.459718	0.999783
ENSG00000136908.18	294.351	0.0541042	0.152245	0.348089	0.727773	0.999783
ENSG00000136918.8	0.793052	-0.0605568	0.0853079	-0.796135	0.425954	NA
ENSG00000136925.15	265.921	0.127537	0.164006	0.783921	0.433087	0.999783
ENSG00000136928.7	5.70781	-0.0727995	0.14708	-0.433703	0.664504	NA
ENSG00000136929.13	0.244303	-0.0153273	0.0593338	-0.287025	0.774093	NA
ENSG00000136930.13	1398.7	0.00350724	0.149922	0.057539	0.954116	0.999783
ENSG00000136932.15	183.081	0.0434436	0.20943	0.254549	0.799072	0.999783
ENSG00000136933.17	193.72	-0.154971	0.177065	-0.876134	0.380957	0.990708
ENSG00000136935.14	395.676	-0.0543221	0.187585	-0.304935	0.760416	0.999783
ENSG00000136936.11	337.736	0.0202912	0.202966	0.0817755	0.934825	0.999783
ENSG00000136937.13	494.451	-0.169468	0.132449	-1.28823	0.197666	0.832126
ENSG00000136938.9	1935.54	-0.268767	0.15698	-1.74695	0.0806457	0.569926
ENSG00000136940.14	315.663	0.232651	0.181187	1.27813	0.201202	0.837246
ENSG00000136942.15	6732.64	-0.285024	0.127598	-2.2587	0.0239022	0.275236
ENSG00000136943.12	116.879	-0.0478252	0.235479	-0.261429	0.793762	0.999783
ENSG00000136944.19	4.4198	-0.00719047	0.18718	-0.274283	0.783867	NA
ENSG00000136950.13	628.53	-0.08033	0.178263	-0.448908	0.653498	0.999783
ENSG00000136960.13	49.4462	0.387202	0.237503	1.88816	0.0590042	0.484015
ENSG00000136982.6	29.8426	-0.206956	0.236253	-1.21079	0.225977	0.878624
ENSG00000136986.10	926.588	0.170553	0.162449	1.08807	0.276564	0.934781
ENSG00000136997.21	45.2788	0.0750227	0.236547	-0.149041	0.881521	0.999783
ENSG00000136999.5	2.1346	-0.0886238	0.130002	-1.1533	0.248788	NA
ENSG00000137038.8	554.911	-0.276228	0.155768	-1.81431	0.0696298	0.527876
ENSG00000137040.10	243.681	0.0594326	0.1798	0.319923	0.749027	0.999783
ENSG00000137054.16	49.1535	-0.340138	0.228677	-1.47632	0.139858	0.738108
ENSG00000137055.15	343.735	0.272416	0.182937	1.50473	0.132394	0.721846
ENSG00000137070.19	389.962	-0.229526	0.216414	-1.11912	0.263089	0.921495
ENSG00000137073.24	434.486	-0.10682	0.186366	-0.610001	0.541861	0.999783
ENSG00000137074.20	361.159	0.135875	0.151568	0.894751	0.37092	0.989061
ENSG00000137075.18	362.537	0.303096	0.172113	1.79254	0.0730459	0.543034
ENSG00000137076.21	1769.61	-0.237611	0.197055	-1.3106	0.189991	0.820831
ENSG00000137078.10	43.1155	-0.16606	0.234478	-0.867223	0.38582	0.992664
ENSG00000137094.16	130.22	-0.136828	0.239869	-0.729285	0.465828	0.999783
ENSG00000137098.14	5.31467	-0.160185	0.197722	-1.0982	0.272118	NA
ENSG00000137100.16	527.929	-0.234069	0.147453	-1.61394	0.106541	0.657043
ENSG00000137101.14	1.41168	-0.141747	0.123734	-1.56965	0.116496	NA
ENSG00000137103.20	61.1757	-0.0877169	0.236064	-0.442839	0.657882	0.999783
ENSG00000137106.18	836.933	-0.0756894	0.132876	-0.576699	0.564143	0.999783
ENSG00000137124.8	66.1611	-0.4194	0.229096	-1.91199	0.0558773	0.468629
ENSG00000137133.11	316.317	0.0640436	0.12615	0.572564	0.56694	0.999783
ENSG00000137135.18	133.05	-0.212763	0.202473	-1.05547	0.29121	0.947826
ENSG00000137142.5	59.2332	0.437721	0.236678	1.85251	0.0639532	0.506463
ENSG00000137145.21	494.354	0.0388072	0.163981	0.23071	0.81754	0.999783
ENSG00000137154.13	12772.6	-0.485974	0.168805	-2.92766	0.0034152	0.0638036
ENSG00000137161.18	688.314	0.110207	0.217769	0.564151	0.572651	0.999783
ENSG00000137166.17	238.119	0.0177841	0.169441	0.10044	0.919995	0.999783
ENSG00000137168.8	537.459	-0.0144933	0.19296	-0.109166	0.91307	0.999783
ENSG00000137171.15	132.446	-0.0593791	0.216367	-0.265288	0.790787	0.999783
ENSG00000137177.20	336.473	-0.256835	0.203121	-1.30808	0.190848	0.821631
ENSG00000137185.13	161.3	0.129015	0.205571	0.630715	0.528227	0.999783
ENSG00000137193.14	230.667	-0.0438349	0.240443	-0.31701	0.751236	0.999783
ENSG00000137198.10	1348.13	2.02634	0.158798	13.0674	5.06e-39	1.67e-36
ENSG00000137200.13	627.424	0.799429	0.193998	4.37221	1.23e-05	0.000525299
ENSG00000137203.15	21.0907	-0.162116	0.228362	-1.13648	0.255755	0.917047
ENSG00000137207.12	678.413	0.0420774	0.158665	0.251403	0.801502	0.999783
ENSG00000137210.14	982.139	0.0139079	0.230329	0.0660932	0.947304	0.999783
ENSG00000137216.19	175.023	0.139037	0.240428	0.502888	0.615043	0.999783
ENSG00000137218.10	6.39175	0.0711109	0.18852	0.506225	0.612699	NA
ENSG00000137221.14	257.376	0.0430846	0.187604	0.262257	0.793124	0.999783
ENSG00000137225.13	1.47973	-0.00827789	0.106143	0.0427191	0.965925	NA
ENSG00000137252.10	0.480152	-0.014811	0.059338	0.136433	0.891479	NA
ENSG00000137261.15	2.47349	-0.058358	0.123429	-0.0216052	0.982763	NA
ENSG00000137265.16	59.1399	0.737905	0.230118	3.61628	0.000298869	0.00886232
ENSG00000137266.15	315.859	-0.152254	0.206068	-0.775071	0.438298	0.999783
ENSG00000137267.7	724.458	0.211951	0.152836	1.4123	0.157863	0.772399
ENSG00000137269.15	106.602	0.276735	0.226164	1.3152	0.188443	0.819869
ENSG00000137270.11	0.40348	-0.0194058	0.0593881	-0.369032	0.712104	NA
ENSG00000137273.6	3.27	-0.0751583	0.165639	-1.04757	0.294837	NA
ENSG00000137274.13	78.6235	-0.0123356	0.225519	-0.168428	0.866246	0.999783
ENSG00000137275.16	747.659	0.349698	0.167138	2.19257	0.0283385	0.308733
ENSG00000137285.11	140.791	0.00800094	0.229395	-0.206856	0.836122	0.999783
ENSG00000137288.10	505.207	0.0993598	0.144794	0.666889	0.504843	0.999783
ENSG00000137309.20	2401.07	-0.0541224	0.201528	-0.199135	0.842157	0.999783
ENSG00000137310.12	210.865	-0.520864	0.167558	-3.22682	0.00125176	0.0290426
ENSG00000137312.15	661.76	0.229061	0.154373	1.51244	0.130421	0.717694
ENSG00000137331.12	2868.89	-0.154264	0.230683	-0.881551	0.37802	0.990272
ENSG00000137337.16	231.485	-0.0939833	0.17809	-0.586933	0.557249	0.999783
ENSG00000137338.6	67.2471	-0.173431	0.237284	-0.887571	0.374772	0.99013
ENSG00000137343.18	124.793	-0.0680394	0.2013	-0.419367	0.674948	0.999783
ENSG00000137364.5	519.703	0.261159	0.154726	1.71453	0.0864319	0.588916
ENSG00000137393.10	403.229	0.0135013	0.201844	0.138961	0.889481	0.999783
ENSG00000137404.15	511.065	0.0669378	0.221455	0.409087	0.682476	0.999783
ENSG00000137409.21	6425.94	-0.0699724	0.126476	-0.535165	0.592536	0.999783
ENSG00000137413.17	606.679	-0.0990194	0.213907	-0.419859	0.674589	0.999783
ENSG00000137414.7	157.371	-0.0464991	0.218257	-0.332075	0.739833	0.999783
ENSG00000137434.12	2.47749	0.0387953	0.154492	0.0049871	0.996021	NA
ENSG00000137449.17	263.527	0.28287	0.226724	1.45116	0.146735	0.751909
ENSG00000137460.10	10.6268	0.024081	0.192627	-0.210983	0.8329	0.999783
ENSG00000137462.9	31.3304	0.0225139	0.241	0.309243	0.757136	0.999783
ENSG00000137463.5	1.38449	-0.111679	0.111744	-1.49707	0.134374	NA
ENSG00000137473.19	1.18839	-0.0848405	0.0997264	0.220425	0.825541	NA
ENSG00000137474.23	265.285	-0.419861	0.171952	-2.55252	0.0106947	0.151876
ENSG00000137478.15	581.982	0.808111	0.17407	4.82218	1.42e-06	7.52e-05
ENSG00000137486.17	326.071	-0.243347	0.167027	-1.49788	0.134165	0.725278
ENSG00000137491.15	1500.25	0.226439	0.151398	1.50052	0.133479	0.723847
ENSG00000137492.9	393.668	-0.188604	0.180863	-1.08165	0.279409	0.936075
ENSG00000137494.14	122.484	-0.0104911	0.210161	-0.1151	0.908366	0.999783
ENSG00000137496.18	36.824	-0.156506	0.240933	-0.548257	0.583515	0.999783
ENSG00000137497.19	1094.11	0.104225	0.217525	0.456418	0.64809	0.999783
ENSG00000137500.10	20.6971	-0.305954	0.2397	-1.36014	0.173787	0.801744
ENSG00000137501.18	3.94642	-0.0055951	0.131834	-0.200592	0.841018	NA
ENSG00000137502.10	100.619	-0.218793	0.19816	-1.19015	0.233989	0.887225
ENSG00000137504.15	530.019	-0.15257	0.208365	-0.831875	0.40548	0.998782
ENSG00000137507.11	3.96945	-0.00820571	0.139869	-0.271904	0.785696	NA
ENSG00000137509.12	1353.16	0.316336	0.152054	2.13018	0.0331565	0.343262
ENSG00000137513.11	35.5055	-0.206382	0.238403	-0.97947	0.327348	0.972195
ENSG00000137522.18	415.449	-0.0137947	0.166251	-0.0820783	0.934584	0.999783
ENSG00000137547.9	478.321	-0.0978009	0.153034	-0.658503	0.510215	0.999783
ENSG00000137558.9	0.540529	-0.0272068	0.0599105	-0.666365	0.505178	NA
ENSG00000137563.13	231.238	-0.454578	0.165465	-2.82971	0.00465908	0.081541
ENSG00000137571.11	18.7053	-0.394826	0.232086	-1.54203	0.123065	0.697946
ENSG00000137573.14	2.82995	0.0435245	0.146466	-0.42179	0.673179	NA
ENSG00000137574.11	265.728	0.113668	0.1705	0.700151	0.483833	0.999783
ENSG00000137575.12	5083.55	0.274183	0.211384	1.35385	0.175785	0.805242
ENSG00000137601.18	373.064	-0.0317622	0.206075	-0.168338	0.866317	0.999783
ENSG00000137628.18	998.692	2.64847	0.207823	13.5772	5.47e-42	1.92e-39
ENSG00000137642.13	1264.57	-0.513192	0.141488	-3.64587	0.000266487	0.00797094
ENSG00000137648.19	0.399434	0.00615699	0.0685389	0.0734411	0.941455	NA
ENSG00000137656.12	163.52	0.0746735	0.240408	0.240267	0.810124	0.999783
ENSG00000137672.13	0.507276	-0.0247214	0.0595778	-0.633706	0.526273	NA
ENSG00000137673.9	0.426527	0.00385773	0.0608646	0.11706	0.906813	NA
ENSG00000137691.13	24.0186	-0.175971	0.224838	-0.411863	0.68044	0.999783
ENSG00000137692.12	288.718	-0.0606581	0.178705	-0.373894	0.708483	0.999783
ENSG00000137693.14	664.217	0.176067	0.208105	0.86037	0.389585	0.992664
ENSG00000137699.17	1.5479	-0.0891227	0.121568	-0.736513	0.461419	NA
ENSG00000137700.18	346.448	-0.215875	0.155403	-1.44443	0.148619	0.756808
ENSG00000137709.10	3.30165	-0.121896	0.154402	-0.897713	0.369339	NA
ENSG00000137710.17	4157.29	-0.0278424	0.17248	-0.172011	0.863429	0.999783
ENSG00000137713.16	379.555	0.0584531	0.182335	0.366437	0.714039	0.999783
ENSG00000137714.3	524.165	0.11618	0.201002	0.560023	0.575463	0.999783
ENSG00000137720.8	179.968	-0.0790944	0.210371	-0.392011	0.69505	0.999783
ENSG00000137726.17	5092.98	1.20177	0.141831	8.70733	3.11e-18	5.29e-16
ENSG00000137727.13	8.4556	0.304293	0.211843	1.12413	0.26096	0.920888
ENSG00000137731.14	104.748	-0.369027	0.239756	-1.73276	0.083138	0.576959
ENSG00000137745.13	44.7672	1.33967	0.237899	6.26454	3.74e-10	3.23e-08
ENSG00000137747.16	4.53924	0.140955	0.183793	0.596873	0.550592	NA
ENSG00000137752.25	778.245	0.405055	0.161954	2.58966	0.00960696	0.140615
ENSG00000137757.11	1.63666	0.050541	0.130843	0.15707	0.875189	NA
ENSG00000137760.15	53.6933	0.16424	0.239244	0.78285	0.433715	0.999783
ENSG00000137764.20	110.484	-0.190087	0.207407	-0.913893	0.360773	0.984229
ENSG00000137766.18	180.606	-0.227671	0.199048	-1.25577	0.209201	0.850554
ENSG00000137767.14	2155.01	0.144284	0.124838	1.18881	0.234516	0.887717
ENSG00000137770.14	349.013	0.0735518	0.195256	0.410279	0.681601	0.999783
ENSG00000137776.17	1684.09	0.151822	0.212498	0.728518	0.466297	0.999783
ENSG00000137801.11	37.3315	0.181126	0.236637	0.375104	0.707583	0.999783
ENSG00000137802.14	123.858	-0.00396019	0.224924	0.00769079	0.993864	0.999783
ENSG00000137804.14	395.66	-0.854523	0.182762	-4.83888	1.31e-06	7.01e-05
ENSG00000137806.10	223.642	-0.0334574	0.212778	-0.180238	0.856966	0.999783
ENSG00000137807.16	107.198	-1.02036	0.225715	-4.78437	1.72e-06	8.9e-05
ENSG00000137809.17	69.9451	-0.308647	0.236381	-1.3633	0.17279	0.800729
ENSG00000137812.21	160.047	-0.848389	0.200382	-4.39963	1.08e-05	0.000467781
ENSG00000137814.12	422.544	-0.0480794	0.173746	-0.307608	0.758381	0.999783
ENSG00000137815.15	1.7872	-0.0357951	0.130204	-0.106428	0.915242	NA
ENSG00000137817.17	301.036	0.136723	0.176216	0.800212	0.423588	0.999783
ENSG00000137818.12	21315	-0.0439438	0.156757	-0.284425	0.776084	0.999783
ENSG00000137819.14	42.9876	-0.438405	0.240784	-1.98659	0.0469676	0.422856
ENSG00000137821.12	7.79773	-0.183989	0.197839	-1.30968	0.190303	0.821069
ENSG00000137822.13	258.057	-0.0724313	0.173911	-0.399148	0.689784	0.999783
ENSG00000137824.16	408.272	-0.170937	0.157043	-1.12517	0.260519	0.920581
ENSG00000137825.11	13.8652	-0.177909	0.235861	-0.704932	0.480853	0.999783
ENSG00000137831.15	279.406	-0.540928	0.210748	-2.69859	0.00696334	0.110093
ENSG00000137834.15	239.899	0.112917	0.188597	0.574893	0.565363	0.999783
ENSG00000137841.12	1046.28	-0.0928865	0.217843	-0.465232	0.641765	0.999783
ENSG00000137842.7	225.083	0.434818	0.171948	2.65467	0.0079387	0.122682
ENSG00000137843.12	14.7442	-0.10889	0.230242	-0.271915	0.785687	0.999783
ENSG00000137845.15	1239.23	-0.0123768	0.2101	-0.0676029	0.946102	0.999783
ENSG00000137857.18	63.4134	-0.00412948	0.228296	0.18014	0.857043	0.999783
ENSG00000137860.12	203.925	0.202194	0.24039	0.877371	0.380285	0.990611
ENSG00000137868.19	18.6783	-0.321087	0.238581	-1.35532	0.175315	0.805242
ENSG00000137869.16	12.4113	0.151709	0.226024	0.909518	0.363077	0.985273
ENSG00000137871.21	203.899	0.0230435	0.20722	0.0808672	0.935548	0.999783
ENSG00000137872.17	3.87014	-0.156379	0.157778	-1.1729	0.240838	NA
ENSG00000137876.11	873.129	0.0576645	0.192597	0.248722	0.803576	0.999783
ENSG00000137877.10	87.2091	0.40506	0.238881	2.13	0.033172	0.343262
ENSG00000137878.17	25.8193	-0.0298657	0.24127	-0.118109	0.905981	0.999783
ENSG00000137880.6	175.132	-0.162447	0.212788	-0.77884	0.436074	0.999783
ENSG00000137936.18	20.8905	0.0661315	0.240774	0.132482	0.894603	0.999783
ENSG00000137941.17	160.993	-0.22937	0.240485	-0.97535	0.329387	0.972643
ENSG00000137942.18	494.02	0.171965	0.195829	0.854446	0.392858	0.99452
ENSG00000137944.18	334.937	0.169207	0.176675	0.962399	0.335849	0.975455
ENSG00000137947.12	518.807	0.366621	0.207437	1.87946	0.0601816	0.48878
ENSG00000137948.19	22.2404	-0.201533	0.217897	-0.863325	0.387959	0.992664
ENSG00000137955.16	123.489	0.0827744	0.238503	0.323804	0.746087	0.999783
ENSG00000137959.17	15752	3.9121	0.195314	20.949	1.92e-97	1.83e-94
ENSG00000137960.6	0.321012	0.00967018	0.0593671	0.114615	0.90875	NA
ENSG00000137962.13	93.8063	-0.226969	0.228454	-1.17367	0.240528	0.897139
ENSG00000137965.11	1449.11	2.46433	0.229445	12.1495	5.77e-34	1.71e-31
ENSG00000137968.17	4.98011	-0.154346	0.17849	-0.825392	0.409149	NA
ENSG00000137975.8	0.253638	-0.0089155	0.0592943	-0.398284	0.690421	NA
ENSG00000137992.15	324.884	0.0182203	0.199423	0.0955624	0.923868	0.999783
ENSG00000137996.13	662.515	0.189846	0.144868	1.33116	0.183137	0.814066
ENSG00000138002.16	272.523	0.074023	0.23451	0.388082	0.697955	0.999783
ENSG00000138018.19	2.68557	0.00675375	0.0979424	-0.00717095	0.994278	NA
ENSG00000138028.17	1.5197	-0.100437	0.106835	-1.06262	0.287956	NA
ENSG00000138029.14	878.829	0.0282392	0.169201	0.181028	0.856346	0.999783
ENSG00000138030.13	4.20122	-0.105738	0.165575	-0.974787	0.329666	NA
ENSG00000138031.15	128.492	-0.290084	0.201175	-1.53268	0.125355	0.703915
ENSG00000138032.21	804.488	0.100785	0.142422	0.739053	0.459875	0.999783
ENSG00000138035.15	2151.58	0.572351	0.192742	3.15312	0.00161535	0.0357336
ENSG00000138036.18	261.258	0.0387563	0.197234	0.274768	0.783494	0.999783
ENSG00000138039.15	0.660316	-0.0525732	0.0805951	-0.457593	0.647245	NA
ENSG00000138050.15	90.1497	0.259194	0.229224	1.11159	0.266313	0.923889
ENSG00000138061.12	862.416	-0.415917	0.197955	-2.25462	0.0241575	0.276875
ENSG00000138069.18	2078.55	0.147817	0.165173	0.89426	0.371183	0.98911
ENSG00000138071.15	5614.39	0.0512307	0.206914	0.19736	0.843546	0.999783
ENSG00000138073.14	626.608	0.0319519	0.187401	0.20476	0.837759	0.999783
ENSG00000138074.15	414.028	-0.0257214	0.18354	-0.105995	0.915586	0.999783
ENSG00000138078.16	449.953	0.00991382	0.167186	0.00406812	0.996754	0.999783
ENSG00000138079.14	1.69298	-0.000510167	0.117733	0.466612	0.640778	NA
ENSG00000138080.14	4.86297	-0.00318697	0.169699	-0.000230193	0.999816	NA
ENSG00000138081.22	788.454	0.142247	0.189478	0.760185	0.447144	0.999783
ENSG00000138083.5	618.564	-0.126102	0.190452	-0.749599	0.453496	0.999783
ENSG00000138085.18	774.896	-0.112651	0.171187	-0.629616	0.528946	0.999783
ENSG00000138092.11	111.274	-0.359414	0.214801	-1.71388	0.0865514	0.589263
ENSG00000138095.20	661.821	-0.136162	0.15159	-0.944706	0.344809	0.979434
ENSG00000138101.20	31.9774	-0.293069	0.238951	-1.37543	0.168997	0.796237
ENSG00000138107.13	1394.5	0.0885626	0.145716	0.625291	0.53178	0.999783
ENSG00000138109.11	0.802259	0.0947657	0.0736155	0.94253	0.345921	NA
ENSG00000138111.14	89.5186	-0.0441281	0.234356	-0.250138	0.802481	0.999783
ENSG00000138115.15	8.90627	0.225268	0.216358	0.446929	0.654926	0.999783
ENSG00000138119.17	1400.57	0.208135	0.210166	1.02582	0.304979	0.959398
ENSG00000138131.4	120.236	0.301349	0.203489	1.55661	0.119563	0.692868
ENSG00000138134.12	23.46	-0.102963	0.236112	-0.100014	0.920333	0.999783
ENSG00000138135.7	93.548	-0.311019	0.226436	-1.46215	0.143701	0.746319
ENSG00000138138.14	576.697	0.0806981	0.192646	0.429636	0.66746	0.999783
ENSG00000138152.10	0.396684	0.0066245	0.0607235	0.450414	0.652412	NA
ENSG00000138160.7	122.748	-0.556799	0.226358	-2.79104	0.00525382	0.0895758
ENSG00000138162.19	167.481	-0.222391	0.201099	-1.10282	0.270105	0.928163
ENSG00000138166.6	215.5	0.84799	0.198578	4.45045	8.57e-06	0.000378214
ENSG00000138172.11	9.93192	-0.0831303	0.222306	-0.42848	0.668302	0.999783
ENSG00000138175.9	469.956	-0.315664	0.170465	-1.9544	0.0506542	0.443037
ENSG00000138180.16	105.019	-0.814348	0.234621	-3.80214	0.00014345	0.00467342
ENSG00000138182.15	560.88	-0.123751	0.219191	-0.653591	0.513375	0.999783
ENSG00000138185.20	1554.69	0.121852	0.161142	0.765678	0.443868	0.999783
ENSG00000138190.17	208.095	0.279844	0.187677	1.52886	0.126298	0.707477
ENSG00000138193.17	67.1701	-0.120569	0.239398	-0.406462	0.684403	0.999783
ENSG00000138207.15	17.6045	-0.332775	0.237563	-1.72786	0.084014	0.58148
ENSG00000138231.13	200.35	0.196724	0.184197	1.07938	0.280416	0.936075
ENSG00000138246.17	675.341	0.163767	0.193213	0.863287	0.38798	0.992664
ENSG00000138271.6	1.76542	-0.092385	0.121947	-0.800673	0.423321	NA
ENSG00000138279.16	706.268	0.238103	0.182503	1.29431	0.195559	0.828796
ENSG00000138286.15	86.4199	-0.25628	0.217685	-1.20828	0.226941	0.879129
ENSG00000138303.18	205.27	-0.0530014	0.165232	-0.355356	0.722323	0.999783
ENSG00000138311.18	17.7726	-0.343806	0.236181	-2.12996	0.0331753	0.343262
ENSG00000138316.11	21.1911	-0.213038	0.238888	-1.37706	0.168493	0.795648
ENSG00000138326.21	15609	-0.26263	0.18696	-1.44116	0.149539	0.758475
ENSG00000138336.9	19.1593	-0.0952579	0.235847	-0.645623	0.518523	0.999783
ENSG00000138346.15	37.4467	-0.269093	0.241205	-1.30536	0.191771	0.823745
ENSG00000138356.14	0.834104	0.0247214	0.0635122	0.000951358	0.999241	NA
ENSG00000138363.15	893.829	-0.150995	0.137008	-1.09847	0.271999	0.930085
ENSG00000138375.13	136.011	0.0372315	0.218422	0.155816	0.876178	0.999783
ENSG00000138376.11	896.753	0.293846	0.130178	2.30585	0.0211188	0.251845
ENSG00000138378.19	12.4386	0.205906	0.228342	1.1944	0.232323	0.885602
ENSG00000138379.5	0.381579	0.0393103	0.0593339	0.508631	0.611011	NA
ENSG00000138380.18	85.4376	-0.213615	0.212273	-0.979947	0.327112	0.972195
ENSG00000138381.10	108.5	-0.138458	0.240017	-0.63761	0.523728	0.999783
ENSG00000138382.15	441.982	0.104469	0.195589	0.513959	0.607281	0.999783
ENSG00000138385.16	3459.46	0.561202	0.201431	2.93676	0.00331656	0.0622317
ENSG00000138386.17	317.019	-0.0333102	0.167008	-0.229099	0.818792	0.999783
ENSG00000138398.17	3115.28	0.0742345	0.190327	0.369295	0.711908	0.999783
ENSG00000138399.18	335.053	-0.0248828	0.183019	-0.169573	0.865346	0.999783
ENSG00000138400.13	2.20908	-0.0145966	0.136591	-0.167001	0.867369	NA
ENSG00000138411.13	48.5392	-0.147374	0.237175	-0.93982	0.34731	0.979784
ENSG00000138413.14	4373.7	0.373671	0.114076	3.29332	0.000990134	0.0240788
ENSG00000138430.16	640.61	-0.13823	0.157129	-0.931401	0.351646	0.981256
ENSG00000138433.16	1699.96	0.353062	0.180026	2.03775	0.0415745	0.39278
ENSG00000138434.17	307.231	-0.016585	0.23182	-0.0546917	0.956384	0.999783
ENSG00000138435.16	610.194	0.921367	0.169402	5.61489	1.97e-08	1.41e-06
ENSG00000138439.12	30.2243	-0.0472199	0.239725	-0.44515	0.656211	0.999783
ENSG00000138442.11	285.406	-0.124	0.175186	-0.773563	0.439189	0.999783
ENSG00000138443.17	846.103	-0.0442222	0.159693	-0.298224	0.765532	0.999783
ENSG00000138448.12	16283.5	0.00312596	0.139809	-0.00135063	0.998922	0.999783
ENSG00000138449.11	4802.93	0.430874	0.235182	1.9942	0.04613	0.419279
ENSG00000138459.9	221.098	0.118371	0.23661	0.561135	0.574705	0.999783
ENSG00000138463.9	456.644	-0.175988	0.186685	-0.977117	0.328511	0.972195
ENSG00000138468.16	212.877	-0.0679248	0.211306	-0.425491	0.670479	0.999783
ENSG00000138495.7	1856.62	0.120253	0.207741	0.595741	0.551348	0.999783
ENSG00000138496.17	2774.6	1.90223	0.178354	10.9979	3.91e-28	9.73e-26
ENSG00000138587.6	142.093	-0.409085	0.225788	-1.90023	0.0574028	0.475651
ENSG00000138592.14	1940.3	0.178547	0.147135	1.2424	0.214088	0.859204
ENSG00000138593.9	583.427	0.0216361	0.196321	0.145466	0.884343	0.999783
ENSG00000138594.14	1103.51	0.125259	0.131646	0.957242	0.338445	0.977421
ENSG00000138600.10	2213.47	0.360981	0.155143	2.37026	0.0177755	0.22244
ENSG00000138604.10	126.329	-0.191217	0.219616	-0.929559	0.352599	0.981462
ENSG00000138606.20	44.5344	-0.0410545	0.232343	-0.182555	0.855147	0.999783
ENSG00000138613.14	173.391	-0.121224	0.195599	-0.672454	0.501295	0.999783
ENSG00000138614.16	154.183	0.0260788	0.224048	0.0694563	0.944626	0.999783
ENSG00000138615.6	784.04	-0.784123	0.15643	-5.14337	2.7e-07	1.68e-05
ENSG00000138617.16	83.7368	-0.252602	0.208732	-1.20813	0.226997	0.879129
ENSG00000138621.12	95.2707	-0.379171	0.224869	-1.65042	0.0988566	0.631425
ENSG00000138622.4	0.137073	-0.00801435	0.0592892	-0.241785	0.808947	NA
ENSG00000138623.10	626.173	0.280033	0.167582	1.71384	0.0865584	0.589263
ENSG00000138629.16	318.085	-0.372594	0.165019	-2.32558	0.0200412	0.243343
ENSG00000138639.18	29.9874	-0.722717	0.2419	-3.19755	0.00138602	0.0312702
ENSG00000138640.15	300.756	0.151607	0.174534	0.876252	0.380893	0.990708
ENSG00000138641.18	51.3255	0.0718058	0.240707	0.261131	0.793991	0.999783
ENSG00000138642.16	353.242	2.97203	0.185148	16.1305	1.56e-58	7.64e-56
ENSG00000138646.9	2444.78	2.10694	0.16638	13.1082	2.96e-39	9.95e-37
ENSG00000138650.9	2.89669	-0.00984989	0.144692	-0.465457	0.641604	NA
ENSG00000138653.10	0.206695	-0.0130601	0.0593178	-0.0674643	0.946212	NA
ENSG00000138658.16	56.7021	-0.301048	0.226894	-1.54831	0.121548	0.697132
ENSG00000138660.12	163.208	0.0867897	0.196493	0.385619	0.699779	0.999783
ENSG00000138663.9	271.348	0.264568	0.180319	1.48241	0.138232	0.734988
ENSG00000138668.19	3156.37	-0.0985905	0.138642	-0.734341	0.462741	0.999783
ENSG00000138669.10	0.589329	-0.00958867	0.0855496	-0.160166	0.872751	NA
ENSG00000138670.19	107.414	0.128317	0.233164	0.866733	0.386088	0.992664
ENSG00000138674.17	1145.5	-0.00801154	0.185938	-0.0798342	0.936369	0.999783
ENSG00000138675.17	1.61176	0.103441	0.115566	0.655594	0.512085	NA
ENSG00000138678.11	60.1654	0.0148988	0.237785	-0.257675	0.796658	0.999783
ENSG00000138685.17	5.34002	0.0313613	0.175986	-0.108827	0.91334	NA
ENSG00000138686.10	129.167	-0.235125	0.209633	-1.08628	0.277356	0.935136
ENSG00000138688.17	18.9422	0.0961063	0.192985	0.452528	0.650889	0.999783
ENSG00000138696.11	6.07007	0.0348113	0.201923	0.470713	0.637845	NA
ENSG00000138698.15	260.935	-0.110178	0.178706	-0.619158	0.535812	0.999783
ENSG00000138709.19	179.528	-0.200638	0.188856	-1.15739	0.247113	0.905938
ENSG00000138722.10	0.64783	-0.0209815	0.0594224	0.136432	0.89148	NA
ENSG00000138735.16	1.85831	-0.087564	0.142662	-1.08283	0.278884	NA
ENSG00000138738.11	18.3923	-0.0833982	0.231732	-0.472338	0.636685	0.999783
ENSG00000138741.11	5.82137	-0.0951083	0.18718	-0.191053	0.848484	NA
ENSG00000138744.16	411.081	0.0435722	0.196221	0.245948	0.805723	0.999783
ENSG00000138750.16	23.8616	-0.452034	0.221971	-2.13597	0.0326816	0.340687
ENSG00000138755.6	1574.82	3.47399	0.225086	17.9147	9.06e-72	5.55e-69
ENSG00000138756.19	2209.85	-0.309732	0.199389	-1.66414	0.0960838	0.62143
ENSG00000138757.15	1611.22	-0.0868948	0.14822	-0.590331	0.554969	0.999783
ENSG00000138758.12	1632.59	-0.286329	0.182342	-1.6716	0.094604	0.616884
ENSG00000138759.20	216.444	0.142116	0.211977	0.791375	0.428725	0.999783
ENSG00000138760.11	2410.82	0.811749	0.123456	6.70476	2.02e-11	1.96e-09
ENSG00000138764.15	252.187	-0.0231163	0.200733	-0.0869603	0.930703	0.999783
ENSG00000138768.15	820.811	-0.0505093	0.211729	-0.284272	0.776202	0.999783
ENSG00000138769.11	1.84858	-0.00448542	0.142745	0.287525	0.773711	NA
ENSG00000138771.16	90.3453	-0.231392	0.223931	-1.21367	0.224875	0.877273
ENSG00000138772.13	97.8206	0.291112	0.224743	1.19951	0.230331	0.8817
ENSG00000138777.20	512.068	-0.0856512	0.180757	-0.504676	0.613787	0.999783
ENSG00000138778.14	279.734	-0.81503	0.215738	-4.10484	4.05e-05	0.00154367
ENSG00000138780.15	84.9505	-0.145149	0.211562	-0.807554	0.419348	0.999783
ENSG00000138785.16	295.866	0.190019	0.212643	0.999922	0.317348	0.969494
ENSG00000138792.10	10.885	0.00238525	0.231598	0.00823555	0.993429	0.999783
ENSG00000138794.10	365.894	-0.0969611	0.177786	-0.52794	0.597541	0.999783
ENSG00000138795.10	3.9565	-0.0228343	0.154259	-0.557331	0.577301	NA
ENSG00000138796.18	645.718	-0.454861	0.16236	-2.89472	0.00379493	0.0692403
ENSG00000138801.9	492.816	-0.235434	0.188526	-1.39854	0.16195	0.781672
ENSG00000138802.11	255.414	0.0475109	0.18958	0.30157	0.76298	0.999783
ENSG00000138814.17	1275.23	-0.246322	0.211037	-1.26907	0.204416	0.841616
ENSG00000138821.14	194.552	0.0455819	0.201377	0.142223	0.886904	0.999783
ENSG00000138823.14	11.215	-0.0438174	0.103925	-0.106924	0.91485	0.999783
ENSG00000138829.12	217.207	-0.0743548	0.191232	-0.389278	0.69707	0.999783
ENSG00000138834.15	110.886	-0.0172581	0.220802	-0.13706	0.890983	0.999783
ENSG00000138835.23	76.5926	-0.243286	0.234193	-1.0557	0.291106	0.94776
ENSG00000138867.17	1713.08	0.336079	0.158259	2.19621	0.0280766	0.306451
ENSG00000138942.17	395.982	0.1704	0.201564	0.849487	0.39561	0.996822
ENSG00000138944.8	77.9806	-0.628732	0.227782	-2.91722	0.00353167	0.0651292
ENSG00000138964.17	290.266	0.166361	0.152426	1.10596	0.268744	0.92689
ENSG00000139044.12	7.43913	0.0988138	0.202932	0.0762396	0.939228	0.999783
ENSG00000139053.3	0.47443	-0.0248934	0.0596205	-0.287026	0.774092	NA
ENSG00000139055.7	1.02593	0.0169388	0.0908463	-0.259059	0.79559	NA
ENSG00000139083.11	1049.86	0.128186	0.181777	0.719116	0.47207	0.999783
ENSG00000139112.11	3785.76	0.10563	0.174942	0.631471	0.527732	0.999783
ENSG00000139116.19	195.422	-0.30361	0.203351	-1.68254	0.0924651	0.610569
ENSG00000139117.14	86.1514	-0.0820836	0.216575	-0.377355	0.70591	0.999783
ENSG00000139131.13	144.508	-0.104847	0.208353	-0.512492	0.608307	0.999783
ENSG00000139132.16	112.592	-0.0658026	0.233195	-0.238022	0.811864	0.999783
ENSG00000139133.7	31.3722	0.171777	0.239961	0.510303	0.609839	0.999783
ENSG00000139146.14	138.74	-0.277577	0.231521	-1.22899	0.219075	0.869189
ENSG00000139154.16	286.863	-0.0491035	0.184893	-0.269129	0.787831	0.999783
ENSG00000139160.13	51.2205	-0.120414	0.229381	-0.501375	0.616107	0.999783
ENSG00000139163.16	813.241	0.220857	0.19642	1.21543	0.224202	0.876748
ENSG00000139168.9	1315.67	0.118195	0.198741	0.602911	0.546568	0.999783
ENSG00000139173.10	80.2717	-0.0260195	0.212617	-0.166274	0.867941	0.999783
ENSG00000139174.12	22.6255	0.079518	0.238794	0.589031	0.55584	0.999783
ENSG00000139178.12	276.84	0.126929	0.194172	0.65791	0.510596	0.999783
ENSG00000139180.11	1823.71	0.704905	0.125571	5.70569	1.16e-08	8.53e-07
ENSG00000139182.15	31.4907	-0.022547	0.240394	-0.147917	0.882408	0.999783
ENSG00000139187.10	57.0371	-0.154819	0.229926	-0.709769	0.477848	0.999783
ENSG00000139190.17	54.6913	0.205083	0.233844	0.807199	0.419552	0.999783
ENSG00000139192.12	546.357	1.00233	0.17428	5.95921	2.53e-09	2e-07
ENSG00000139193.4	0.159829	-0.0114005	0.0593075	-0.28701	0.774105	NA
ENSG00000139194.8	2.87282	-0.16574	0.144565	-1.3128	0.189251	NA
ENSG00000139197.11	80.0239	-0.195017	0.240804	-0.782052	0.434184	0.999783
ENSG00000139200.14	0.588331	0.0274168	0.0784135	-0.0452417	0.963915	NA
ENSG00000139209.16	15.0664	-0.53783	0.232726	-2.93872	0.00329565	0.0619071
ENSG00000139211.7	319.116	0.238619	0.189663	1.27508	0.202281	0.837831
ENSG00000139218.18	3039.78	0.107355	0.191535	0.597973	0.549858	0.999783
ENSG00000139219.19	56.1249	0.149904	0.240818	0.222257	0.824114	0.999783
ENSG00000139220.17	2.02299	0.123641	0.14174	1.16233	0.245103	NA
ENSG00000139233.7	703.03	0.16469	0.151084	1.09492	0.273551	0.93313
ENSG00000139239.7	0.213106	-0.014723	0.0593242	-0.369031	0.712105	NA
ENSG00000139263.12	108.491	0.386649	0.233113	1.75828	0.0786999	0.562297
ENSG00000139266.6	286.727	-0.303922	0.160201	-1.95939	0.0500673	0.439312
ENSG00000139269.3	0.27311	-0.0156729	0.0593371	-0.287025	0.774093	NA
ENSG00000139278.10	1712.47	-0.103009	0.222133	-0.55234	0.580715	0.999783
ENSG00000139287.13	2.51768	-0.107189	0.139103	-0.927114	0.353867	NA
ENSG00000139289.14	718.188	0.200938	0.147171	1.36259	0.173012	0.800729
ENSG00000139291.14	599.143	0.147401	0.146857	1.01596	0.309649	0.963109
ENSG00000139292.13	2.95415	-0.000755542	0.148059	-0.35161	0.725131	NA
ENSG00000139318.8	4975.18	0.113497	0.213445	0.500523	0.616707	0.999783
ENSG00000139323.14	252.449	-0.0745045	0.166944	-0.439352	0.660406	0.999783
ENSG00000139324.12	617.353	0.0435922	0.182924	0.224537	0.822339	0.999783
ENSG00000139329.5	38.4303	0.00160516	0.148751	-0.493513	0.62165	0.999783
ENSG00000139330.6	0.306836	-0.0174637	0.0593704	0.136433	0.891479	NA
ENSG00000139343.11	4.7312	-0.0996358	0.173792	-0.213917	0.830612	NA
ENSG00000139344.8	8.07402	-0.0420602	0.199162	-0.310297	0.756335	0.999783
ENSG00000139350.12	359.243	0.136221	0.217243	0.674551	0.499961	0.999783
ENSG00000139351.15	51.4106	-0.143322	0.24025	-0.475768	0.634239	0.999783
ENSG00000139352.4	2.46606	0.0695673	0.143287	1.75992	0.078422	NA
ENSG00000139354.11	183.917	0.0782755	0.231581	0.236886	0.812746	0.999783
ENSG00000139364.11	18.0903	-0.191282	0.220048	-0.693585	0.487943	0.999783
ENSG00000139370.12	0.458761	0.00223576	0.0709543	0.023849	0.980973	NA
ENSG00000139372.15	492.072	0.183968	0.162577	1.13243	0.257455	0.917815
ENSG00000139405.16	221.746	-0.0878702	0.201102	-0.43748	0.661763	0.999783
ENSG00000139410.15	125.902	0.11889	0.221436	0.651607	0.514655	0.999783
ENSG00000139428.12	268.549	-0.0794073	0.202926	-0.415021	0.678126	0.999783
ENSG00000139433.11	720.373	-0.22584	0.169344	-1.3575	0.174623	0.802919
ENSG00000139436.22	50.1641	-0.0878149	0.228961	-0.395227	0.692675	0.999783
ENSG00000139437.18	321.898	-0.153848	0.148003	-1.04077	0.297983	0.953779
ENSG00000139438.6	28.5034	-0.276435	0.240567	-1.26276	0.206677	0.846187
ENSG00000139496.17	256.367	0.107485	0.195823	0.511258	0.60917	0.999783
ENSG00000139505.12	716.201	0.127711	0.183151	0.706412	0.479932	0.999783
ENSG00000139508.15	507.32	0.104955	0.151328	0.672129	0.501502	0.999783
ENSG00000139514.13	319.546	-0.299023	0.151884	-2.07386	0.0380921	0.373537
ENSG00000139515.6	0.24365	-0.00760694	0.0592869	-0.0674636	0.946213	NA
ENSG00000139517.9	99.5284	0.10251	0.200188	0.558651	0.5764	0.999783
ENSG00000139531.13	291.64	0.242326	0.209609	1.25928	0.207929	0.848772
ENSG00000139537.11	0.803346	-0.0317154	0.0629549	-0.457043	0.64764	NA
ENSG00000139540.12	0.783632	0.0898541	0.100002	0.713565	0.475496	NA
ENSG00000139546.11	162.665	-0.0279065	0.196718	-0.15739	0.874938	0.999783
ENSG00000139547.8	1.6373	0.141182	0.126445	1.18735	0.23509	NA
ENSG00000139549.4	0.573487	0.00649108	0.0652084	0.239417	0.810782	NA
ENSG00000139567.13	70.0548	1.2643	0.227159	6.06677	1.31e-09	1.05e-07
ENSG00000139572.4	128.335	0.516574	0.215498	2.69883	0.00695838	0.110093
ENSG00000139574.9	22.7995	-0.0900936	0.237329	-0.325046	0.745146	0.999783
ENSG00000139579.13	209.608	-0.195637	0.209355	-0.943807	0.345268	0.979434
ENSG00000139597.18	95.2559	0.342263	0.209239	1.81865	0.0689644	0.524845
ENSG00000139610.2	29.4243	-0.883401	0.24169	-3.94509	7.98e-05	0.00277807
ENSG00000139613.12	876.947	0.00381788	0.140939	0.0369803	0.970501	0.999783
ENSG00000139618.17	299.709	0.101436	0.201158	0.576552	0.564242	0.999783
ENSG00000139620.13	272.285	0.115857	0.216041	0.58785	0.556633	0.999783
ENSG00000139624.14	812.696	0.125921	0.172082	0.740774	0.45883	0.999783
ENSG00000139625.13	200.685	-0.307417	0.234658	-1.26883	0.204503	0.841616
ENSG00000139626.16	1247.05	0.457115	0.120687	3.8536	0.000116394	0.00388788
ENSG00000139629.16	917.156	0.197379	0.186734	1.10404	0.269575	0.927577
ENSG00000139631.20	116.504	-0.0178281	0.220217	-0.114863	0.908554	0.999783
ENSG00000139636.16	186.353	0.0582675	0.215204	0.36533	0.714865	0.999783
ENSG00000139637.14	3.72984	0.0364358	0.167568	-0.0745574	0.940567	NA
ENSG00000139641.13	1147.25	-0.237282	0.137815	-1.74012	0.0818371	0.572957
ENSG00000139644.13	20691	0.133712	0.142468	0.942618	0.345876	0.979434
ENSG00000139645.11	218.502	-0.0556687	0.225273	-0.243402	0.807694	0.999783
ENSG00000139651.11	127.115	0.164125	0.22104	0.785053	0.432423	0.999783
ENSG00000139668.9	643.588	-0.0559376	0.133839	-0.418605	0.675505	0.999783
ENSG00000139679.16	6462.43	0.233905	0.205571	1.15855	0.24664	0.905938
ENSG00000139684.15	1304.71	0.161714	0.204095	0.836142	0.403075	0.99778
ENSG00000139687.16	6541.14	0.424061	0.183423	2.39049	0.0168259	0.21383
ENSG00000139697.14	1310.63	-0.264855	0.133172	-2.0059	0.0448672	0.413057
ENSG00000139714.12	84.9093	-0.101996	0.239685	-0.359197	0.719448	0.999783
ENSG00000139718.12	670.585	0.30515	0.157213	1.98867	0.0467373	0.421902
ENSG00000139719.11	605.762	0.0999629	0.14908	0.657493	0.510864	0.999783
ENSG00000139722.7	303.708	0.0209254	0.214517	0.124046	0.901279	0.999783
ENSG00000139725.8	300.271	0.230271	0.185429	1.27092	0.203759	0.840744
ENSG00000139726.11	1435.93	0.0757793	0.163632	0.465654	0.641463	0.999783
ENSG00000139734.19	89.9455	-0.729535	0.23251	-3.4382	0.0005856	0.0158833
ENSG00000139737.22	52.3184	0.033115	0.237878	0.123262	0.901899	0.999783
ENSG00000139746.16	1338.19	0.0961669	0.151736	0.636681	0.524333	0.999783
ENSG00000139767.10	11.1815	-0.0119886	0.182681	0.170005	0.865006	0.999783
ENSG00000139780.8	0.33668	-0.0200423	0.0594017	-0.189634	0.849596	NA
ENSG00000139793.20	226.623	0.0316837	0.192252	0.145646	0.884201	0.999783
ENSG00000139826.6	239.945	0.352607	0.196366	1.85474	0.0636337	0.505098
ENSG00000139832.5	107.383	0.285167	0.224148	1.57397	0.115495	0.683028
ENSG00000139835.14	47.2269	0.211688	0.23882	0.936883	0.348819	0.980284
ENSG00000139842.15	412.137	-0.197707	0.163602	-1.24316	0.21381	0.859187
ENSG00000139865.17	0.745944	-0.0557608	0.0821435	-0.858297	0.390728	NA
ENSG00000139874.6	2.21172	-0.0977517	0.153272	-0.509278	0.610557	NA
ENSG00000139880.21	1.78728	0.0231285	0.127487	-0.193075	0.8469	NA
ENSG00000139890.10	5.82545	0.0553928	0.202642	0.559895	0.575551	NA
ENSG00000139899.11	25.9271	0.100718	0.240818	0.554993	0.578899	0.999783
ENSG00000139910.20	16.4602	0.131912	0.2365	0.316813	0.751385	0.999783
ENSG00000139914.7	1.65433	-0.00459664	0.128444	-0.159056	0.873625	NA
ENSG00000139915.21	0.400282	0.00652811	0.0594057	-0.0527214	0.957954	NA
ENSG00000139921.13	1191.83	0.39553	0.175377	2.33572	0.0195058	0.238359
ENSG00000139926.16	91.5768	-0.109403	0.234123	-0.647759	0.517141	0.999783
ENSG00000139946.10	11.5758	-0.255017	0.22802	-1.40456	0.160152	0.777917
ENSG00000139970.18	194.777	0.0225359	0.204247	0.121447	0.903337	0.999783
ENSG00000139971.15	20.6901	-0.0458418	0.230649	-0.145549	0.884277	0.999783
ENSG00000139973.18	0.917107	0.00252345	0.0846503	-0.225305	0.821742	NA
ENSG00000139974.16	98.3653	-0.262092	0.22023	-1.22604	0.220183	0.870216
ENSG00000139977.14	345.691	-0.0667672	0.178808	-0.410846	0.681185	0.999783
ENSG00000139985.8	0.236539	-0.0156752	0.0593368	-0.287011	0.774104	NA
ENSG00000139988.10	1.07594	-0.00825667	0.0990777	-0.168535	0.866162	NA
ENSG00000139990.18	977.725	0.329347	0.170086	2.00624	0.0448302	0.413057
ENSG00000139998.16	1930.39	-0.06249	0.150813	-0.391816	0.695194	0.999783
ENSG00000140006.12	99.4431	-0.202972	0.231245	-0.985377	0.324439	0.972195
ENSG00000140009.19	18.2364	0.0428764	0.222193	0.373866	0.708504	0.999783
ENSG00000140015.20	16.6837	-0.0693196	0.173639	0.108485	0.913611	0.999783
ENSG00000140022.14	458.217	0.151245	0.184828	0.86128	0.389084	0.992664
ENSG00000140025.16	147.569	-0.266232	0.200473	-1.38508	0.166027	0.789583
ENSG00000140030.6	956.955	0.161954	0.211189	0.832703	0.405012	0.998242
ENSG00000140043.12	85.0878	0.0050806	0.227776	-0.0106259	0.991522	0.999783
ENSG00000140044.13	1215.09	0.0803794	0.182906	0.46253	0.643702	0.999783
ENSG00000140057.9	24.7389	0.0539701	0.234066	0.491191	0.623291	0.999783
ENSG00000140067.7	1.14461	-0.0236797	0.077479	0.27485	0.783431	NA
ENSG00000140090.18	3.15259	-0.065095	0.153445	-0.954389	0.339887	NA
ENSG00000140092.15	163.994	-0.16377	0.193228	-0.898669	0.368829	0.98682
ENSG00000140093.10	0.294829	-0.0152418	0.0593376	-0.0876765	0.930134	NA
ENSG00000140104.14	9.31322	0.0821426	0.190742	0.20941	0.834129	0.999783
ENSG00000140105.18	1186.25	0.977872	0.144065	7.04461	1.86e-12	2.06e-10
ENSG00000140107.12	0.426654	-0.0176544	0.0593678	-0.189634	0.849596	NA
ENSG00000140153.18	241.701	-0.00440307	0.178964	-0.0177793	0.985815	0.999783
ENSG00000140157.16	1183.5	0.137996	0.113879	1.22773	0.21955	0.869337
ENSG00000140199.13	307.308	-0.248403	0.157923	-1.5979	0.110065	0.666972
ENSG00000140254.13	1.77574	-0.10441	0.127348	-0.772381	0.439889	NA
ENSG00000140259.7	747.482	0.106194	0.174484	0.617333	0.537015	0.999783
ENSG00000140262.18	818.605	0.169835	0.224671	0.812154	0.416704	0.999783
ENSG00000140263.15	322.144	0.0398922	0.215591	0.127099	0.898862	0.999783
ENSG00000140264.21	11450.7	-0.0639403	0.23415	-0.139868	0.888764	0.999783
ENSG00000140265.14	374.73	0.0457948	0.151892	0.31625	0.751813	0.999783
ENSG00000140279.13	0.671532	0.075695	0.0614057	0.734409	0.462699	NA
ENSG00000140280.14	134.86	0.076386	0.234648	0.507874	0.611542	0.999783
ENSG00000140284.11	9.487	-0.153001	0.190532	-0.303386	0.761596	0.999783
ENSG00000140285.12	11.2898	-0.049282	0.205606	-0.134276	0.893184	0.999783
ENSG00000140287.11	0.36335	0.0397416	0.0593344	0.692544	0.488596	NA
ENSG00000140297.13	41.9993	-0.365086	0.235293	-1.48473	0.137617	0.73377
ENSG00000140299.13	1103.91	0.0449563	0.12947	0.34984	0.726459	0.999783
ENSG00000140307.11	866.007	0.122786	0.171769	0.691928	0.488982	0.999783
ENSG00000140319.11	12413.7	0.0514628	0.155533	0.33862	0.734896	0.999783
ENSG00000140320.12	382.464	0.141019	0.18273	0.75587	0.449727	0.999783
ENSG00000140323.6	233.916	0.0121751	0.239119	0.146946	0.883175	0.999783
ENSG00000140326.13	108.646	0.100286	0.231617	0.531021	0.595404	0.999783
ENSG00000140332.18	1211.07	0.108535	0.13909	0.842367	0.399583	0.996952
ENSG00000140350.15	991.149	-0.159631	0.12244	-1.32355	0.185654	0.815841
ENSG00000140365.16	830.565	-0.0832092	0.222758	-0.32899	0.742163	0.999783
ENSG00000140367.12	690.644	-0.0470339	0.1756	-0.28573	0.775085	0.999783
ENSG00000140368.13	6.74088	-0.0962465	0.193028	-0.871051	0.383726	0.991234
ENSG00000140374.17	1534.34	-0.0277455	0.182999	-0.174552	0.861431	0.999783
ENSG00000140379.9	245.879	0.418237	0.18038	2.33619	0.0194811	0.238228
ENSG00000140382.15	426.759	0.00426969	0.146793	0.0371987	0.970327	0.999783
ENSG00000140386.13	418.696	0.0656911	0.179429	0.358605	0.71989	0.999783
ENSG00000140391.15	3994.44	0.0247608	0.126812	0.211451	0.832536	0.999783
ENSG00000140395.9	593.179	-0.113269	0.156075	-0.751289	0.452478	0.999783
ENSG00000140396.13	239.536	0.0483283	0.223831	0.279923	0.779537	0.999783
ENSG00000140398.14	162.954	-0.0915835	0.211097	-0.496653	0.619434	0.999783
ENSG00000140400.18	343.008	-0.00964905	0.232211	-0.110222	0.912233	0.999783
ENSG00000140403.13	345.394	0.435346	0.164693	2.68302	0.007296	0.113981
ENSG00000140406.4	721.888	0.273922	0.194644	1.5295	0.126139	0.70689
ENSG00000140416.23	6200.44	-0.763228	0.109391	-7.11002	1.16e-12	1.3e-10
ENSG00000140443.15	384.42	-0.189505	0.186152	-1.05974	0.289261	0.945966
ENSG00000140450.9	36.1668	0.0788343	0.234903	0.0851362	0.932153	0.999783
ENSG00000140451.13	125.374	-0.4245	0.24021	-1.83844	0.0659971	0.51588
ENSG00000140455.17	373.991	-0.218871	0.156135	-1.4234	0.154621	0.768407
ENSG00000140459.18	1.62514	-0.0475042	0.0759904	-1.17862	0.23855	NA
ENSG00000140463.14	238.719	0.18744	0.221829	0.861643	0.388884	0.992664
ENSG00000140464.20	1370.15	1.51101	0.137706	11.2078	3.73e-29	9.86e-27
ENSG00000140465.15	1.15743	-0.0906779	0.102348	-0.906109	0.364878	NA
ENSG00000140470.15	7.67947	0.234911	0.196565	0.80224	0.422414	0.999783
ENSG00000140471.17	133.605	0.079458	0.213553	0.364806	0.715256	0.999783
ENSG00000140474.14	318.201	-0.210691	0.185889	-1.16702	0.243201	0.901099
ENSG00000140479.18	13.7764	-0.143149	0.207441	-0.506248	0.612682	0.999783
ENSG00000140481.15	8.6264	0.0523432	0.197877	0.508066	0.611407	0.999783
ENSG00000140497.16	1988.6	0.16614	0.194202	0.880715	0.378472	0.990272
ENSG00000140505.7	1.76535	-0.0366048	0.123949	-0.21021	0.833504	NA
ENSG00000140511.12	82.2289	0.35784	0.240023	1.69226	0.0905957	0.602883
ENSG00000140519.14	0.335643	-0.0182891	0.0593822	0.136433	0.891479	NA
ENSG00000140521.17	394.648	-0.0873926	0.160959	-0.556397	0.57794	0.999783
ENSG00000140525.20	454.088	-0.439919	0.209181	-2.14588	0.0318827	0.334593
ENSG00000140526.18	375.463	-0.049791	0.181981	-0.286866	0.774215	0.999783
ENSG00000140527.15	7.96791	0.0381517	0.189169	0.259974	0.794884	0.999783
ENSG00000140534.14	30.9201	-0.679372	0.241146	-3.06041	0.00221037	0.0458886
ENSG00000140538.17	51.0915	-0.121135	0.236382	-0.547328	0.584154	0.999783
ENSG00000140543.15	37.632	0.579718	0.23742	2.04728	0.0406307	0.388413
ENSG00000140545.16	406.985	-0.049039	0.211549	-0.274828	0.783448	0.999783
ENSG00000140548.10	1171.97	0.390342	0.19943	2.08718	0.0368722	0.367203
ENSG00000140553.18	581.691	-0.180373	0.14904	-1.20195	0.229383	0.88119
ENSG00000140557.12	8.21197	0.0739001	0.220851	-0.0484575	0.961352	0.999783
ENSG00000140563.16	24.3161	0.532179	0.239494	2.7666	0.00566442	0.0948607
ENSG00000140564.13	2522.65	0.0276819	0.198277	0.163219	0.870346	0.999783
ENSG00000140575.13	3701.46	0.0323106	0.158471	0.193131	0.846857	0.999783
ENSG00000140577.17	336.819	0.0660499	0.183715	0.379604	0.704239	0.999783
ENSG00000140598.16	177.3	-7.25e-05	0.225132	0.00551821	0.995597	0.999783
ENSG00000140600.17	5.66665	0.0371791	0.144397	-0.138251	0.890042	NA
ENSG00000140612.14	6340.89	-0.1063	0.134333	-0.772342	0.439912	0.999783
ENSG00000140632.17	778.593	0.0159596	0.191193	0.0433714	0.965405	0.999783
ENSG00000140650.13	286.145	-0.115301	0.159365	-0.696017	0.486418	0.999783
ENSG00000140675.13	0.28687	-0.00842998	0.0592916	-0.0876747	0.930135	NA
ENSG00000140678.17	19.0181	0.22765	0.239698	1.13129	0.257935	0.917815
ENSG00000140682.19	65.9492	-0.634745	0.228886	-2.98362	0.0028486	0.0554508
ENSG00000140688.17	319.068	0.0638023	0.151943	0.417547	0.676278	0.999783
ENSG00000140691.18	160.261	-0.200861	0.210264	-0.879221	0.379281	0.990272
ENSG00000140694.17	435.772	0.0985769	0.13955	0.726418	0.467583	0.999783
ENSG00000140718.21	758.916	-0.0261008	0.145135	-0.183938	0.854062	0.999783
ENSG00000140740.11	1648.32	0.00558229	0.13502	0.0428416	0.965828	0.999783
ENSG00000140743.8	190.383	0.1548	0.212642	0.594098	0.552447	0.999783
ENSG00000140749.9	821.687	0.94841	0.22977	4.52561	6.02e-06	0.000282492
ENSG00000140750.17	419.678	0.557675	0.189799	3.02721	0.00246819	0.0500077
ENSG00000140795.13	118.227	0.0785802	0.239744	0.330242	0.741217	0.999783
ENSG00000140807.7	258.156	0.15166	0.183617	0.862853	0.388218	0.992664
ENSG00000140829.12	793.014	0.0636323	0.144812	0.464382	0.642374	0.999783
ENSG00000140830.9	93.1879	0.212709	0.209528	1.10469	0.269296	0.92749
ENSG00000140832.11	136.31	-0.202316	0.227057	-0.864791	0.387154	0.992664
ENSG00000140835.10	0.410183	-0.0247501	0.0608305	-0.487718	0.62575	NA
ENSG00000140836.17	921.668	0.0161112	0.211318	0.0954939	0.923923	0.999783
ENSG00000140848.17	516.169	0.0311187	0.145593	0.22196	0.824345	0.999783
ENSG00000140853.17	413.921	0.642773	0.193631	3.53239	0.000411824	0.0117063
ENSG00000140854.13	173.111	-0.105991	0.227141	-0.480639	0.630773	0.999783
ENSG00000140859.16	883.404	-0.016979	0.147876	-0.126481	0.899352	0.999783
ENSG00000140873.16	5.45158	-0.0218163	0.172129	-0.404074	0.686158	NA
ENSG00000140876.11	38.9805	0.326783	0.240725	1.39699	0.162418	0.782423
ENSG00000140905.11	255.533	-0.36163	0.177805	-2.11036	0.0348273	0.354235
ENSG00000140931.20	2254.44	-0.0438383	0.131952	-0.342119	0.732262	0.999783
ENSG00000140932.10	4.05216	0.0174847	0.154297	0.48813	0.625458	NA
ENSG00000140937.14	12.0073	0.0640107	0.196025	-0.164828	0.869079	0.999783
ENSG00000140939.14	70.4256	0.0932217	0.218689	0.384564	0.700561	0.999783
ENSG00000140941.14	2402.9	0.13974	0.14312	0.984697	0.324773	0.972195
ENSG00000140943.18	1831.27	0.0478245	0.136953	0.345774	0.729513	0.999783
ENSG00000140945.17	20.931	-0.0959861	0.235079	-0.21179	0.832271	0.999783
ENSG00000140948.13	174.518	-0.106927	0.21457	-0.470808	0.637778	0.999783
ENSG00000140950.16	287.57	0.113622	0.157403	0.743604	0.457116	0.999783
ENSG00000140961.14	35.3149	0.448252	0.238185	2.02021	0.0433613	0.405264
ENSG00000140968.12	8.67165	0.139563	0.19577	1.79027	0.0734098	0.543733
ENSG00000140983.14	719.583	-0.13298	0.177299	-0.733069	0.463516	0.999783
ENSG00000140986.8	0.327447	-0.0135854	0.0593184	-0.241786	0.808946	NA
ENSG00000140987.21	175.469	0.225312	0.22303	1.06909	0.285028	0.940812
ENSG00000140988.16	9738.3	-0.272944	0.179782	-1.56947	0.116537	0.686182
ENSG00000140990.15	781.239	-0.232004	0.15327	-1.4986	0.133977	0.724624
ENSG00000140992.19	588.98	0.098447	0.191621	0.467121	0.640413	0.999783
ENSG00000140993.11	22.4883	0.189265	0.240912	0.711503	0.476773	0.999783
ENSG00000140995.17	328.009	-0.107303	0.171994	-0.654272	0.512937	0.999783
ENSG00000141002.20	3696.05	-0.178319	0.156996	-1.14119	0.253789	0.916172
ENSG00000141012.13	398.943	0.198825	0.139502	1.48803	0.136743	0.731537
ENSG00000141013.17	13.2025	0.0620182	0.218046	0.0808244	0.935582	0.999783
ENSG00000141026.6	153.56	-0.0850315	0.188819	-0.409828	0.681932	0.999783
ENSG00000141027.22	1919.84	0.0921704	0.15517	0.599107	0.549101	0.999783
ENSG00000141030.13	734.646	-0.108995	0.166814	-0.677482	0.4981	0.999783
ENSG00000141034.10	181.73	0.0406093	0.194495	0.199305	0.842024	0.999783
ENSG00000141040.15	19.0757	-0.170194	0.237597	-0.711618	0.476701	0.999783
ENSG00000141052.18	2.43627	-0.046554	0.158091	-0.753695	0.451032	NA
ENSG00000141068.15	160.782	0.0232031	0.19797	0.230432	0.817756	0.999783
ENSG00000141076.18	652.699	0.0881179	0.142744	0.602529	0.546822	0.999783
ENSG00000141084.12	202.724	0.340785	0.216926	1.62261	0.104673	0.650665
ENSG00000141086.18	8.63836	0.493168	0.212483	2.77524	0.00551602	0.093305
ENSG00000141096.6	21.3182	0.241006	0.24061	1.0427	0.297085	0.95197
ENSG00000141098.13	299.951	-0.0894192	0.184309	-0.456225	0.648228	0.999783
ENSG00000141101.13	381.812	-0.0186644	0.15656	-0.0994351	0.920793	0.999783
ENSG00000141127.15	304.232	0.0296595	0.192728	0.15304	0.878367	0.999783
ENSG00000141179.14	126.042	0.0345823	0.211678	0.26339	0.79225	0.999783
ENSG00000141194.7	3.7156	-0.0697585	0.163342	-0.202464	0.839554	NA
ENSG00000141198.16	110.166	-0.0702861	0.239848	-0.375848	0.70703	0.999783
ENSG00000141219.16	258.006	0.111438	0.186497	0.604381	0.54559	0.999783
ENSG00000141232.5	208.81	0.0651143	0.236068	0.236178	0.813295	0.999783
ENSG00000141252.21	787.531	-0.0386689	0.146132	-0.265853	0.790353	0.999783
ENSG00000141258.13	469.277	0.0217715	0.199037	0.115521	0.908032	0.999783
ENSG00000141279.17	3096.22	-0.0100411	0.122257	-0.0763474	0.939143	0.999783
ENSG00000141293.16	0.553763	-0.0331414	0.0674041	-0.0982515	0.921733	NA
ENSG00000141294.10	10.4867	0.141685	0.199403	0.781829	0.434315	0.999783
ENSG00000141295.14	235.028	0.179509	0.177056	1.05845	0.28985	0.946529
ENSG00000141298.19	176.241	-0.416765	0.19421	-2.24869	0.024532	0.280233
ENSG00000141314.13	15.5667	0.116145	0.224056	-0.021311	0.982998	0.999783
ENSG00000141337.13	81.1765	-0.0208449	0.228703	-0.132262	0.894777	0.999783
ENSG00000141338.15	2.34732	-0.0402729	0.111355	-0.410115	0.681721	NA
ENSG00000141349.10	602.796	0.00739419	0.184796	0.0744768	0.940631	0.999783
ENSG00000141367.12	6738.39	-0.0825804	0.160404	-0.528181	0.597374	0.999783
ENSG00000141371.13	5.12477	0.133334	0.179407	0.974096	0.330009	NA
ENSG00000141376.23	103.923	-0.159174	0.216298	-0.820344	0.41202	0.999783
ENSG00000141378.15	290.755	0.00952251	0.177515	0.0580784	0.953686	0.999783
ENSG00000141380.14	1005.88	0.117917	0.14585	0.80011	0.423647	0.999783
ENSG00000141384.13	8.79641	0.0227232	0.198202	-0.379362	0.704419	0.999783
ENSG00000141385.12	668.635	-0.0347083	0.147829	-0.236316	0.813188	0.999783
ENSG00000141391.14	86.8894	-0.143138	0.228539	-0.766635	0.443298	0.999783
ENSG00000141401.12	647.2	-0.371514	0.144013	-2.59073	0.00957731	0.140301
ENSG00000141404.17	25.9871	0.104893	0.213489	0.616359	0.537658	0.999783
ENSG00000141424.13	420.778	0.162819	0.195928	0.856493	0.391725	0.993894
ENSG00000141425.18	309.036	0.0905349	0.172688	0.511365	0.609095	0.999783
ENSG00000141428.17	198.093	0.179293	0.203034	0.952472	0.340858	0.978782
ENSG00000141429.14	1922.49	-0.0723662	0.197925	-0.43431	0.664063	0.999783
ENSG00000141431.13	2.65987	-0.0546596	0.13132	-0.976894	0.328622	NA
ENSG00000141433.13	0.243626	-0.0162193	0.0593387	-0.407831	0.683398	NA
ENSG00000141437.10	9.38973	-0.100475	0.206332	-0.533546	0.593655	0.999783
ENSG00000141441.16	124.725	0.32766	0.228612	1.60934	0.107542	0.659422
ENSG00000141446.11	244.935	-0.030454	0.209057	-0.141206	0.887707	0.999783
ENSG00000141447.19	333.63	-0.183053	0.192277	-0.96009	0.33701	0.976831
ENSG00000141448.11	0.232688	0.0187772	0.0592935	0.267091	0.789399	NA
ENSG00000141449.16	6.66314	-0.142756	0.201309	-0.848561	0.396126	0.996822
ENSG00000141452.10	360.188	0.25568	0.198571	1.41841	0.15607	0.769768
ENSG00000141456.16	487.589	-0.0156791	0.183757	-0.0954237	0.923978	0.999783
ENSG00000141458.13	811.834	0.333175	0.154246	2.21162	0.0269932	0.298943
ENSG00000141469.18	6.94593	-0.0650565	0.194242	-0.370529	0.710988	0.999783
ENSG00000141480.18	4932.19	-0.130084	0.198811	-0.739529	0.459586	0.999783
ENSG00000141485.17	31.9228	0.0349995	0.231915	0.260701	0.794323	0.999783
ENSG00000141497.14	56.6999	0.321568	0.223168	1.51186	0.13057	0.718283
ENSG00000141499.17	17.9639	-0.0240879	0.225473	-0.174191	0.861715	0.999783
ENSG00000141503.17	171.444	-0.144408	0.177589	-0.921919	0.356571	0.981683
ENSG00000141504.12	736.399	0.291383	0.173514	1.76296	0.0779068	0.559892
ENSG00000141505.12	24.061	-0.100678	0.226881	-0.383899	0.701053	0.999783
ENSG00000141506.15	1478.42	0.175871	0.131928	1.3665	0.171782	0.800607
ENSG00000141510.18	558.136	-0.192942	0.17015	-1.14108	0.253836	0.916172
ENSG00000141519.15	22.9622	-0.0831187	0.24034	-0.444422	0.656738	0.999783
ENSG00000141522.12	1680.91	0.0692132	0.230917	0.287827	0.773479	0.999783
ENSG00000141524.18	1488.75	0.223444	0.160197	1.42173	0.155104	0.768407
ENSG00000141526.18	2482.09	0.108134	0.214071	0.597542	0.550146	0.999783
ENSG00000141527.18	136.942	0.0132166	0.240408	0.111778	0.910999	0.999783
ENSG00000141540.11	455.085	0.132012	0.155795	0.900799	0.367695	0.986279
ENSG00000141542.11	89.069	-0.320911	0.23174	-1.39144	0.164092	0.785075
ENSG00000141543.12	1933.88	-0.00256762	0.163136	-0.0189113	0.984912	0.999783
ENSG00000141551.15	47.8318	0.395883	0.237987	1.75968	0.0784628	0.561537
ENSG00000141552.18	1201.43	-0.340325	0.137206	-2.51089	0.0120428	0.166476
ENSG00000141556.22	395.802	-0.287858	0.205903	-1.39712	0.162376	0.782423
ENSG00000141560.15	256.839	0.115512	0.184586	0.6565	0.511502	0.999783
ENSG00000141562.19	303.262	-0.10648	0.195391	-0.549412	0.582723	0.999783
ENSG00000141564.15	130.128	0.280809	0.218697	1.31627	0.188085	0.819869
ENSG00000141568.21	652.552	0.159747	0.136122	1.18917	0.234372	0.887717
ENSG00000141569.12	279.925	-0.210703	0.177318	-1.1999	0.230179	0.8817
ENSG00000141570.11	25.755	0.168889	0.230379	0.611253	0.541032	0.999783
ENSG00000141574.8	2149.51	1.35466	0.178896	7.92356	2.31e-15	3.28e-13
ENSG00000141576.16	103.276	0.10959	0.238559	0.442994	0.65777	0.999783
ENSG00000141577.14	119.243	-0.222416	0.220425	-0.93684	0.348841	0.980284
ENSG00000141579.7	1.4992	0.0175436	0.114543	0.0734295	0.941464	NA
ENSG00000141580.16	1533.76	0.026847	0.156347	0.176797	0.859668	0.999783
ENSG00000141582.15	838.952	0.287708	0.162855	1.78535	0.0742041	0.547021
ENSG00000141622.14	19.9953	-0.240598	0.201937	-0.82407	0.4099	0.999783
ENSG00000141627.14	273.397	-0.157339	0.18533	-0.885661	0.3758	0.99013
ENSG00000141639.12	3.01441	-0.0389826	0.134535	0.0616197	0.950866	NA
ENSG00000141642.9	92.5454	-0.101499	0.207398	-0.528388	0.59723	0.999783
ENSG00000141644.18	481.671	-0.0273005	0.190905	-0.136491	0.891433	0.999783
ENSG00000141646.15	516.975	-0.00144242	0.163394	0.0161068	0.987149	0.999783
ENSG00000141655.17	91.7304	-0.20483	0.215917	-0.97329	0.330409	0.973619
ENSG00000141664.10	684.276	0.759656	0.196316	4.0911	4.29e-05	0.00162719
ENSG00000141665.13	2.48246	-0.191171	0.156216	-1.56344	0.117949	NA
ENSG00000141668.10	0.427768	0.0379396	0.0611712	0.546339	0.584833	NA
ENSG00000141682.12	422.923	0.261818	0.214736	1.35112	0.176656	0.806618
ENSG00000141696.13	378.698	-0.0778531	0.198621	-0.430315	0.666966	0.999783
ENSG00000141698.17	363.093	-0.153169	0.159155	-1.02339	0.306124	0.960316
ENSG00000141699.11	376.718	0.0534853	0.201995	0.29102	0.771036	0.999783
ENSG00000141736.14	264.589	0.0762523	0.193824	0.393113	0.694236	0.999783
ENSG00000141738.14	12.9693	0.0215003	0.221713	0.0810037	0.935439	0.999783
ENSG00000141741.12	727.532	-0.0869136	0.156238	-0.549116	0.582926	0.999783
ENSG00000141744.4	0.106553	-0.00736329	0.0592855	-0.189631	0.849598	NA
ENSG00000141748.13	0.594145	-0.000648267	0.0760141	0.282583	0.777496	NA
ENSG00000141750.7	21.2621	-0.0378388	0.229473	-0.24285	0.808122	0.999783
ENSG00000141753.7	4392.66	1.49442	0.175899	8.85879	8.09e-19	1.4e-16
ENSG00000141756.19	480.895	0.23129	0.230634	0.879547	0.379105	0.990272
ENSG00000141759.15	1467.9	-0.236774	0.147376	-1.63127	0.102832	0.64506
ENSG00000141837.22	490.036	-0.0684543	0.232044	-0.171087	0.864155	0.999783
ENSG00000141854.10	4.52439	-0.118487	0.147505	-0.914732	0.360332	NA
ENSG00000141858.12	914.418	0.00117468	0.195488	0.0659645	0.947406	0.999783
ENSG00000141867.19	3078.55	-0.00870578	0.128993	-0.0600979	0.952078	0.999783
ENSG00000141873.11	223.196	0.343885	0.183596	1.93653	0.0528028	0.456022
ENSG00000141905.19	2178.62	-0.312985	0.173509	-1.90791	0.0564029	0.470718
ENSG00000141933.9	26.2079	-0.141586	0.240904	-0.606052	0.544481	0.999783
ENSG00000141934.10	5.51655	-0.0233567	0.178509	-0.262901	0.792627	NA
ENSG00000141946.1	11.991	0.0212677	0.195769	0.0782789	0.937606	0.999783
ENSG00000141956.14	80.1069	-0.0133605	0.227114	-0.0812844	0.935216	0.999783
ENSG00000141959.17	1510.92	-6.78e-05	0.222284	0.0508924	0.959411	0.999783
ENSG00000141965.5	1139.13	-0.00795949	0.231604	0.0107639	0.991412	0.999783
ENSG00000141968.8	563.79	0.0868425	0.179612	0.544887	0.585831	0.999783
ENSG00000141971.13	225.927	-0.381618	0.198889	-1.89835	0.0576496	0.476546
ENSG00000141985.9	1610.91	0.027637	0.155339	0.170196	0.864856	0.999783
ENSG00000141994.16	75.1504	-0.175898	0.224195	-0.819041	0.412763	0.999783
ENSG00000142002.18	771.181	-0.109427	0.170595	-0.644167	0.519467	0.999783
ENSG00000142039.4	242.342	0.325677	0.190745	1.78975	0.0734936	0.543734
ENSG00000142046.15	103.17	0.0999865	0.204144	0.512982	0.607964	0.999783
ENSG00000142065.14	264.725	-0.0822443	0.205297	-0.322268	0.74725	0.999783
ENSG00000142082.15	147.022	0.286743	0.191199	1.50212	0.133067	0.722296
ENSG00000142089.17	31442.5	2.64352	0.195875	14.195	9.84e-46	3.84e-43
ENSG00000142102.16	161.757	0.406489	0.213642	1.93467	0.0530305	0.457528
ENSG00000142149.9	18.0883	-0.252117	0.237556	-1.09927	0.27165	0.929643
ENSG00000142156.16	1031.22	-0.287958	0.160127	-1.83086	0.0671214	0.517936
ENSG00000142166.13	600.616	-0.328684	0.1471	-2.276	0.0228462	0.265391
ENSG00000142168.15	2352.98	-0.0816217	0.135934	-0.620198	0.535127	0.999783
ENSG00000142173.16	284.711	0.0813224	0.168792	0.470925	0.637695	0.999783
ENSG00000142178.9	71.5782	-0.00981102	0.228982	-0.0834696	0.933478	0.999783
ENSG00000142185.18	122.886	0.268232	0.197332	1.47125	0.141225	0.741948
ENSG00000142186.18	882.745	0.0321058	0.166987	0.189505	0.849697	0.999783
ENSG00000142188.17	469.052	0.0597622	0.154077	0.387017	0.698744	0.999783
ENSG00000142192.21	15087.6	0.0658319	0.118909	0.512389	0.608379	0.999783
ENSG00000142197.13	198.863	-0.10116	0.184652	-0.54268	0.58735	0.999783
ENSG00000142207.7	108.424	-0.117566	0.207129	-0.642996	0.520227	0.999783
ENSG00000142208.18	1346.49	0.190606	0.224999	0.852018	0.394204	0.995788
ENSG00000142224.18	82.2824	0.14375	0.239581	0.704976	0.480825	0.999783
ENSG00000142227.11	701.634	0.0337854	0.221947	0.15089	0.880063	0.999783
ENSG00000142230.13	1599.59	-0.273961	0.140751	-1.95839	0.0501842	0.439761
ENSG00000142233.14	3.15626	0.205397	0.149546	0.60079	0.54798	NA
ENSG00000142235.13	105.106	0.601876	0.209907	3.04252	0.00234609	0.0480095
ENSG00000142252.11	112.567	-0.0361602	0.202187	-0.169374	0.865503	0.999783
ENSG00000142273.13	0.380457	-0.0161152	0.0593372	-0.536395	0.591686	NA
ENSG00000142279.13	272.356	-0.0210475	0.215681	-0.0705197	0.94378	0.999783
ENSG00000142303.14	135.552	0.0235641	0.212791	0.0232994	0.981411	0.999783
ENSG00000142319.18	11.048	-0.153802	0.209238	-0.781194	0.434689	0.999783
ENSG00000142327.13	316.292	-0.0619918	0.166457	-0.354333	0.72309	0.999783
ENSG00000142330.20	147.112	-0.0497731	0.18376	-0.311168	0.755673	0.999783
ENSG00000142347.19	918.649	0.140538	0.184281	0.820607	0.41187	0.999783
ENSG00000142396.10	914.885	0.567877	0.132097	4.41266	1.02e-05	0.000444958
ENSG00000142405.22	154.331	-0.0812551	0.239611	-0.322528	0.747053	0.999783
ENSG00000142408.7	215.623	0.371876	0.194588	2.01303	0.0441119	0.410016
ENSG00000142409.6	299.854	-0.0173577	0.212038	-0.0452612	0.963899	0.999783
ENSG00000142444.7	180.317	-0.071591	0.187491	-0.33902	0.734594	0.999783
ENSG00000142449.13	1.28776	0.0219711	0.115817	-0.35345	0.723751	NA
ENSG00000142453.12	1211.18	0.162278	0.179149	0.932474	0.351092	0.980519
ENSG00000142459.9	247.606	0.0431858	0.185668	0.259717	0.795082	0.999783
ENSG00000142494.13	24.3411	-0.0808815	0.24057	-0.436643	0.66237	0.999783
ENSG00000142507.10	2987.54	0.0651769	0.101842	0.634429	0.525801	0.999783
ENSG00000142512.15	4944.86	0.596162	0.11796	5.11816	3.09e-07	1.91e-05
ENSG00000142513.6	0.253638	-0.0089155	0.0592943	-0.398284	0.690421	NA
ENSG00000142528.16	57.4649	-0.120169	0.233699	-0.552499	0.580606	0.999783
ENSG00000142530.11	13.4753	-0.25429	0.23656	-1.12265	0.261586	0.920888
ENSG00000142534.7	9063.31	-0.216083	0.124056	-1.75881	0.0786098	0.561886
ENSG00000142538.2	5.59959	-0.0974415	0.183943	0.808053	0.41906	NA
ENSG00000142541.18	25015.9	-0.298953	0.153129	-1.96749	0.0491267	0.43522
ENSG00000142544.7	34.2903	0.0548554	0.239197	0.252829	0.800401	0.999783
ENSG00000142546.14	544.492	0.1592	0.170086	1.00267	0.316019	0.968944
ENSG00000142549.10	628.475	-0.131925	0.228375	-0.643674	0.519787	0.999783
ENSG00000142552.8	126.786	-0.352632	0.208151	-1.84417	0.065158	0.511421
ENSG00000142556.19	106.666	0.406407	0.198272	2.11803	0.0341722	0.349435
ENSG00000142583.18	222.574	-0.340162	0.192251	-1.87265	0.0611163	0.492795
ENSG00000142599.19	2471.19	0.26959	0.127405	2.15975	0.0307924	0.327353
ENSG00000142606.16	0.27571	0.0187772	0.0592935	0.267091	0.789399	NA
ENSG00000142609.20	53.1687	-0.14604	0.238854	-0.346052	0.729303	0.999783
ENSG00000142611.17	5.9337	0.155463	0.173866	2.49421	0.0126237	NA
ENSG00000142615.8	8.10243	-0.120099	0.205873	-0.278796	0.780401	0.999783
ENSG00000142621.21	28.3652	-0.0118217	0.224833	0.290193	0.771669	0.999783
ENSG00000142627.13	442.807	0.150259	0.220763	0.773387	0.439293	0.999783
ENSG00000142632.17	102.87	0.351839	0.213821	1.82592	0.0678621	0.520843
ENSG00000142634.13	918.236	0.0691556	0.152107	0.45889	0.646313	0.999783
ENSG00000142655.13	277.75	0.153135	0.173402	0.952871	0.340656	0.978782
ENSG00000142657.21	1137.75	-0.0303987	0.165737	-0.223162	0.823409	0.999783
ENSG00000142661.19	13.6267	-0.0666085	0.219537	-0.275706	0.782774	0.999783
ENSG00000142669.15	2402.3	-0.259249	0.165258	-1.66652	0.0956105	0.619907
ENSG00000142675.18	77.5587	0.132242	0.221702	0.592743	0.553353	0.999783
ENSG00000142676.14	10041	-0.221018	0.099688	-2.22688	0.0259555	0.290691
ENSG00000142684.9	222.48	-0.0956181	0.165668	-0.564342	0.572522	0.999783
ENSG00000142686.8	125.072	-0.0171099	0.202005	-0.117353	0.90658	0.999783
ENSG00000142687.18	1116.27	0.00019763	0.158178	0.0206236	0.983546	0.999783
ENSG00000142694.7	321.185	-0.131674	0.165763	-0.708057	0.47891	0.999783
ENSG00000142698.15	23.53	-0.103148	0.241437	-0.696747	0.485961	0.999783
ENSG00000142700.12	1.55059	-0.0302539	0.0876447	0.668865	0.503582	NA
ENSG00000142731.11	42.3729	-0.263204	0.240491	-1.32732	0.184402	0.814509
ENSG00000142733.17	170.536	0.216999	0.196625	1.17904	0.238383	0.89554
ENSG00000142751.15	254.492	0.0438877	0.174541	0.274004	0.784082	0.999783
ENSG00000142765.18	27.5244	-0.465645	0.241577	-1.97088	0.0487374	0.432888
ENSG00000142784.16	319.681	0.159186	0.18152	0.883087	0.377189	0.99013
ENSG00000142794.19	69.8836	0.274005	0.229548	1.31036	0.190074	0.820831
ENSG00000142798.20	123.358	-0.329735	0.232582	-1.48294	0.138091	0.734953
ENSG00000142856.17	112.445	-0.405116	0.21882	-1.9627	0.0496809	0.438251
ENSG00000142864.15	4296.21	-0.185268	0.178924	-1.07613	0.281867	0.937922
ENSG00000142867.14	287.103	0.297508	0.218503	1.36839	0.171189	0.799983
ENSG00000142871.18	922.666	0.0634156	0.214923	0.18662	0.851958	0.999783
ENSG00000142875.20	127.479	-0.104564	0.222347	-0.594725	0.552027	0.999783
ENSG00000142892.15	282.972	-0.0220944	0.17264	-0.148525	0.881928	0.999783
ENSG00000142910.16	6.6225	0.000252124	0.197971	-0.39689	0.691448	0.999783
ENSG00000142920.17	378.287	0.331379	0.196487	1.85858	0.0630862	0.502876
ENSG00000142937.12	13332.7	-0.446302	0.13898	-3.25121	0.00114917	0.027139
ENSG00000142945.13	136.665	-0.888268	0.212175	-4.39536	1.11e-05	0.000474669
ENSG00000142949.17	566.803	-0.51291	0.174845	-3.0992	0.00194043	0.0414965
ENSG00000142959.5	7.52719	-0.0578969	0.201689	-0.305117	0.760277	0.999783
ENSG00000142961.16	0.213106	-0.014723	0.0593242	-0.369031	0.712105	NA
ENSG00000143001.5	0.153418	-0.00794458	0.0592888	0.136435	0.891478	NA
ENSG00000143013.13	1279.03	0.344037	0.197228	1.83114	0.0670795	0.517936
ENSG00000143028.9	11.6839	-0.0846728	0.21333	-0.65716	0.511078	0.999783
ENSG00000143032.8	0.326828	0.0670175	0.0593326	0.77835	0.436363	NA
ENSG00000143033.18	1106.95	0.233525	0.174486	1.40115	0.161169	0.779687
ENSG00000143036.17	43.2653	0.0704327	0.239963	0.293051	0.769483	0.999783
ENSG00000143061.18	154.072	-0.0322366	0.179994	-0.156795	0.875407	0.999783
ENSG00000143067.5	418.781	0.138673	0.193093	0.722522	0.469974	0.999783
ENSG00000143079.15	837.933	0.168757	0.151003	1.173	0.240794	0.897211
ENSG00000143093.15	590.982	0.0690303	0.187841	0.383552	0.70131	0.999783
ENSG00000143106.13	739.208	0.279544	0.231764	1.32668	0.184616	0.814583
ENSG00000143107.10	0.211032	-0.00794458	0.0592888	0.136434	0.891478	NA
ENSG00000143110.12	7.79482	-0.0558233	0.210487	-0.407899	0.683348	0.999783
ENSG00000143119.14	2301.22	0.182558	0.192255	0.981087	0.32655	0.972195
ENSG00000143126.8	83.8274	-0.193677	0.221673	-1.07915	0.28052	0.936075
ENSG00000143127.13	9.70168	-0.125985	0.191814	-0.149037	0.881524	0.999783
ENSG00000143147.15	187.978	0.123916	0.17411	0.745331	0.456072	0.999783
ENSG00000143149.13	0.326828	0.0670175	0.0593326	0.77835	0.436363	NA
ENSG00000143153.14	166.589	0.0834428	0.222127	0.352718	0.7243	0.999783
ENSG00000143155.13	947.155	0.150323	0.164778	0.900311	0.367955	0.986279
ENSG00000143156.14	147.479	0.547875	0.191316	3.00986	0.0026137	0.0521191
ENSG00000143157.12	308.058	0.0522109	0.205943	0.243704	0.80746	0.999783
ENSG00000143158.11	569.678	-0.0276193	0.16368	-0.166677	0.867624	0.999783
ENSG00000143162.9	3702.5	0.235395	0.226453	1.05729	0.290378	0.946555
ENSG00000143164.16	604.464	0.140898	0.139148	1.03833	0.299117	0.954595
ENSG00000143167.12	2.42698	0.13986	0.132528	0.688829	0.490931	NA
ENSG00000143171.13	0.106553	-0.00736329	0.0592855	-0.189631	0.849598	NA
ENSG00000143178.13	62.3832	0.185994	0.231343	0.926119	0.354384	0.981462
ENSG00000143179.16	366.235	-0.314502	0.156231	-2.12015	0.0339937	0.348537
ENSG00000143183.18	2297.98	0.037386	0.152083	0.251963	0.80107	0.999783
ENSG00000143184.5	1.02095	-0.0386054	0.0691584	0.154657	0.877092	NA
ENSG00000143190.23	930.253	0.252413	0.161019	1.5973	0.1102	0.666972
ENSG00000143194.13	5.04749	0.0961054	0.188559	0.620133	0.53517	NA
ENSG00000143195.13	23.3055	0.206176	0.240696	0.729027	0.465985	0.999783
ENSG00000143198.13	1313.72	-0.0792971	0.213139	-0.401471	0.688074	0.999783
ENSG00000143207.21	405.982	0.027162	0.1675	0.224	0.822757	0.999783
ENSG00000143217.9	37.3127	0.30811	0.236052	1.51555	0.129633	0.71542
ENSG00000143222.12	2037.58	-0.0909234	0.179505	-0.502353	0.61542	0.999783
ENSG00000143224.18	80.7154	-0.476403	0.23305	-2.1068	0.0351353	0.356103
ENSG00000143226.15	550.757	0.160836	0.192719	0.785598	0.432103	0.999783
ENSG00000143228.13	103.545	-0.709996	0.236481	-3.24429	0.00117742	0.0276164
ENSG00000143248.13	28.1422	0.224942	0.24077	0.685654	0.492931	0.999783
ENSG00000143252.16	1537.8	-0.0050001	0.180167	-0.0540252	0.956915	0.999783
ENSG00000143256.5	777.84	0.0817199	0.188814	0.392147	0.694949	0.999783
ENSG00000143257.12	7.99956	0.0373887	0.192026	0.211708	0.832335	0.999783
ENSG00000143258.17	78.2521	-0.0225606	0.223168	-0.127522	0.898527	0.999783
ENSG00000143294.15	239.903	-0.0217674	0.211773	-0.152947	0.87844	0.999783
ENSG00000143297.19	0.747329	0.0461203	0.0731234	0.960058	0.337026	NA
ENSG00000143303.12	140.151	-0.0854142	0.199665	-0.404656	0.68573	0.999783
ENSG00000143314.12	399.26	-0.506229	0.173145	-3.00992	0.00261316	0.0521191
ENSG00000143315.8	333.461	-0.361694	0.197195	-1.93123	0.0534547	0.459802
ENSG00000143318.13	2.9418	-0.0285115	0.146997	-0.238522	0.811476	NA
ENSG00000143319.17	555.788	-0.187352	0.150466	-1.24978	0.211382	0.854737
ENSG00000143320.9	102.38	-0.0171801	0.230231	-0.300889	0.763499	0.999783
ENSG00000143321.19	2367.56	-0.113166	0.139281	-0.840099	0.400853	0.996952
ENSG00000143322.21	688.476	-0.165071	0.177518	-0.929068	0.352854	0.981462
ENSG00000143324.14	292.421	-0.0807597	0.180846	-0.438934	0.66071	0.999783
ENSG00000143333.7	454.592	0.184181	0.154549	1.20862	0.226807	0.879129
ENSG00000143337.19	524.246	0.420141	0.204553	2.18912	0.0285879	0.310489
ENSG00000143341.12	1.55959	-0.0278618	0.113717	-0.409566	0.682124	NA
ENSG00000143344.16	543.674	-0.00586224	0.151121	-0.00443201	0.996464	0.999783
ENSG00000143353.12	198.331	0.174462	0.216377	0.793101	0.427719	0.999783
ENSG00000143355.16	1.04449	-0.0667097	0.0891844	-0.602935	0.546552	NA
ENSG00000143363.17	266.526	0.107148	0.211822	0.548152	0.583588	0.999783
ENSG00000143365.19	1.15228	-0.00957056	0.0999419	-0.164125	0.869633	NA
ENSG00000143367.17	431.988	0.476359	0.212772	2.47937	0.0131615	0.178069
ENSG00000143368.10	1146.45	0.10056	0.173196	0.570634	0.568247	0.999783
ENSG00000143369.15	12.5734	-0.10883	0.230506	-0.886118	0.375554	0.99013
ENSG00000143373.18	299.683	0.224789	0.195259	1.26248	0.206777	0.846187
ENSG00000143374.18	0.35279	0.0120344	0.0593358	0.215945	0.82903	NA
ENSG00000143375.15	83.7896	0.162277	0.21334	0.789603	0.429759	0.999783
ENSG00000143376.14	2205.59	0.0844736	0.199726	0.433342	0.664766	0.999783
ENSG00000143379.13	411.118	-0.112585	0.182101	-0.612197	0.540407	0.999783
ENSG00000143382.16	254.134	0.936378	0.185287	5.19014	2.1e-07	1.33e-05
ENSG00000143384.14	4703.16	0.669441	0.142356	4.81342	1.48e-06	7.81e-05
ENSG00000143387.14	40.3004	0.252339	0.233136	1.04716	0.295026	0.950817
ENSG00000143390.18	284.33	0.455295	0.201105	2.34242	0.0191593	0.235297
ENSG00000143393.17	546.583	0.463162	0.164135	2.86524	0.00416693	0.0749132
ENSG00000143398.20	624.317	0.277375	0.207728	1.44738	0.147791	0.754737
ENSG00000143401.15	549.535	-0.186793	0.17324	-1.112	0.266139	0.923845
ENSG00000143409.17	58.3933	0.240051	0.234704	1.08084	0.27977	0.936075
ENSG00000143412.10	6.50394	0.182841	0.209509	0.747888	0.454528	0.999783
ENSG00000143416.21	985.428	-0.103563	0.139433	-0.763481	0.445176	0.999783
ENSG00000143418.20	453.902	-0.00479765	0.228876	-0.0871035	0.930589	0.999783
ENSG00000143420.19	1719.99	-0.0506768	0.17901	-0.297974	0.765723	0.999783
ENSG00000143429.11	0.781092	-0.0420464	0.0727247	-0.104664	0.916643	NA
ENSG00000143434.17	27.7364	-0.194353	0.237127	-0.935813	0.349369	0.980519
ENSG00000143436.11	615.132	0.231681	0.195094	1.28008	0.200519	0.836214
ENSG00000143437.21	452.925	0.148728	0.170364	0.873335	0.38248	0.99119
ENSG00000143442.22	821.382	0.158849	0.157439	1.03735	0.299574	0.955139
ENSG00000143443.10	23.2798	-0.179656	0.24002	-0.815119	0.415004	0.999783
ENSG00000143450.19	15.3556	0.155966	0.23838	0.629102	0.529282	0.999783
ENSG00000143452.16	1.74865	-0.089547	0.130094	-0.401046	0.688386	NA
ENSG00000143457.11	529.269	0.141982	0.179718	0.827837	0.407763	0.999783
ENSG00000143458.12	607.957	-0.172484	0.238425	-0.628092	0.529944	0.999783
ENSG00000143469.20	8.28514	0.0807429	0.204411	0.716039	0.473967	0.999783
ENSG00000143473.13	5.22926	-0.023311	0.180584	-0.557157	0.57742	NA
ENSG00000143476.18	150.132	-0.460838	0.212804	-2.38367	0.0171408	0.216549
ENSG00000143479.18	70.6598	-0.0743297	0.226522	-0.307428	0.758518	0.999783
ENSG00000143486.16	332.383	0.0242547	0.21738	0.058725	0.953171	0.999783
ENSG00000143493.13	268.014	0.122727	0.192639	0.70553	0.480481	0.999783
ENSG00000143494.16	43.8047	-0.19231	0.239116	-0.940071	0.347181	0.979784
ENSG00000143498.18	29.9308	-0.072352	0.240879	-0.330606	0.740942	0.999783
ENSG00000143499.14	445.651	0.010943	0.157084	0.0554139	0.955809	0.999783
ENSG00000143502.16	5.15227	0.0448341	0.176284	0.240849	0.809672	NA
ENSG00000143507.18	59.6472	0.167383	0.240372	0.639575	0.522449	0.999783
ENSG00000143512.13	0.922645	-0.034842	0.0950542	-0.401536	0.688025	NA
ENSG00000143514.17	272.391	-0.00980104	0.161833	-0.0859205	0.93153	0.999783
ENSG00000143515.20	156.764	0.132198	0.17999	0.749914	0.453306	0.999783
ENSG00000143520.6	45.5815	-0.0743139	0.24095	-0.361753	0.717536	0.999783
ENSG00000143537.14	697.974	0.049273	0.216793	0.161615	0.871609	0.999783
ENSG00000143543.15	2242.75	-0.0760601	0.117639	-0.650175	0.515579	0.999783
ENSG00000143545.10	3687.6	0.353381	0.141531	2.55949	0.0104827	0.149731
ENSG00000143546.10	54.5685	-0.514869	0.23807	-2.4908	0.0127456	0.174085
ENSG00000143549.21	6327.55	0.212797	0.115677	1.87251	0.0611365	0.492795
ENSG00000143553.11	979.038	0.207111	0.131099	1.61144	0.107083	0.658126
ENSG00000143554.14	713.961	0.55703	0.18502	3.21758	0.00129275	0.0297307
ENSG00000143569.19	827.578	0.137568	0.156817	0.887078	0.375037	0.99013
ENSG00000143570.19	1233.97	0.224051	0.143234	1.59676	0.110319	0.666972
ENSG00000143575.15	750.269	0.23885	0.138549	1.72853	0.0838931	0.581025
ENSG00000143578.16	23.6697	-0.191832	0.240114	-0.814101	0.415587	0.999783
ENSG00000143590.14	376.891	0.679419	0.174158	4.02891	5.6e-05	0.00204261
ENSG00000143603.19	13.9181	0.0422489	0.183122	0.329884	0.741488	0.999783
ENSG00000143612.21	2297.36	0.107643	0.110057	0.988349	0.322982	0.972195
ENSG00000143614.10	783.978	0.0493615	0.161032	0.311351	0.755534	0.999783
ENSG00000143621.17	755.489	-0.0753336	0.234173	-0.434336	0.664044	0.999783
ENSG00000143622.11	556.358	0.315794	0.168115	1.90513	0.0567629	0.471715
ENSG00000143624.14	89.8004	0.0429445	0.221779	0.179612	0.857457	0.999783
ENSG00000143630.10	24.2411	0.0338443	0.241226	0.173721	0.862085	0.999783
ENSG00000143632.15	11.5815	-0.1017	0.218489	-0.642155	0.520772	0.999783
ENSG00000143633.13	239.24	0.0323249	0.201905	0.168622	0.866094	0.999783
ENSG00000143641.10	3729.29	0.20851	0.202214	1.0841	0.278321	0.935771
ENSG00000143643.13	23.4068	0.172141	0.2385	0.674386	0.500066	0.999783
ENSG00000143653.10	671.669	0.045514	0.158186	0.26059	0.794409	0.999783
ENSG00000143669.15	87.9171	-0.055053	0.235721	-0.32133	0.74796	0.999783
ENSG00000143674.11	59.4688	0.414625	0.238144	1.76145	0.0781627	0.560525
ENSG00000143702.16	1718.42	0.0219613	0.179169	0.103284	0.917737	0.999783
ENSG00000143727.16	1004.4	0.0494048	0.192026	0.240748	0.809751	0.999783
ENSG00000143740.15	196.264	0.0117111	0.209423	0.0513748	0.959027	0.999783
ENSG00000143742.14	1118.53	0.0827716	0.228505	0.369944	0.711424	0.999783
ENSG00000143748.18	244.651	0.217821	0.164052	1.35103	0.176686	0.806618
ENSG00000143751.10	157.834	0.248729	0.234401	1.0017	0.316489	0.968944
ENSG00000143753.13	512.848	-0.105624	0.192486	-0.584542	0.558855	0.999783
ENSG00000143756.12	283.595	0.128957	0.19817	0.639959	0.522199	0.999783
ENSG00000143761.16	5515.53	0.0663014	0.129166	0.507532	0.611782	0.999783
ENSG00000143768.13	7520.26	0.437793	0.132753	3.34614	0.00081945	0.0207442
ENSG00000143771.12	1367.7	0.0111468	0.127521	0.0633647	0.949476	0.999783
ENSG00000143772.11	100.656	0.0289884	0.201936	0.115863	0.907761	0.999783
ENSG00000143774.17	903.944	-0.137167	0.211056	-0.64061	0.521776	0.999783
ENSG00000143776.20	52.3121	-0.14885	0.161213	-1.61908	0.10543	0.652878
ENSG00000143786.8	54.0908	-0.308169	0.227946	-1.58259	0.113515	0.678129
ENSG00000143793.13	243.832	-0.133429	0.186684	-0.753415	0.4512	0.999783
ENSG00000143797.12	159.274	-0.452421	0.212508	-2.148	0.0317136	0.333665
ENSG00000143799.14	2419.14	0.0292351	0.153002	0.186545	0.852017	0.999783
ENSG00000143801.18	168.006	-0.204432	0.213197	-0.902355	0.366868	0.986279
ENSG00000143811.20	732.292	0.0260218	0.13188	0.326921	0.743727	0.999783
ENSG00000143815.15	674.008	-0.308811	0.131246	-2.3977	0.0164983	0.211744
ENSG00000143816.8	4.02414	-0.213958	0.178415	-1.59362	0.111021	NA
ENSG00000143819.13	147.166	0.492757	0.204395	2.43164	0.0150307	0.197901
ENSG00000143842.15	159.961	-0.0865528	0.238372	-0.239191	0.810958	0.999783
ENSG00000143845.15	101.589	-0.265648	0.211804	-1.39745	0.162277	0.782403
ENSG00000143847.16	2.29537	-0.185884	0.153253	-1.46962	0.141666	NA
ENSG00000143850.16	49.3641	-0.0365871	0.235937	-0.179181	0.857796	0.999783
ENSG00000143851.16	22.387	-0.261312	0.225809	-1.03339	0.301421	0.957465
ENSG00000143858.12	2.64153	-0.178896	0.15316	-1.01203	0.311526	NA
ENSG00000143862.8	1497.61	0.0379393	0.1746	0.264451	0.791432	0.999783
ENSG00000143867.7	0.233372	-0.0125321	0.0593132	-0.383417	0.701411	NA
ENSG00000143869.7	43.768	0.0897862	0.233407	0.249519	0.802959	0.999783
ENSG00000143870.13	7875.39	0.440399	0.151489	2.96435	0.00303319	0.0579921
ENSG00000143878.10	1526.19	0.492636	0.154093	3.2305	0.00123575	0.0287795
ENSG00000143882.12	1.40717	-0.029659	0.112793	-0.328394	0.742613	NA
ENSG00000143889.16	542.144	0.0617233	0.155391	0.384041	0.700948	0.999783
ENSG00000143891.17	2671.55	-0.137155	0.133219	-1.03051	0.302771	0.958838
ENSG00000143919.15	49.9635	-0.219755	0.240934	-0.905012	0.365459	0.986279
ENSG00000143921.9	60.4378	-0.0198263	0.236359	-0.0143034	0.988588	0.999783
ENSG00000143924.19	7764.49	0.269402	0.182521	1.51876	0.128823	0.712554
ENSG00000143933.20	3051.26	-0.154243	0.224017	-0.812141	0.416711	0.999783
ENSG00000143942.5	19.0927	0.314822	0.240356	1.42611	0.153837	0.767128
ENSG00000143947.15	22755.7	-0.405263	0.199013	-2.07861	0.0376531	0.370893
ENSG00000143951.16	89.5764	-0.171889	0.21149	-0.875589	0.381253	0.990745
ENSG00000143952.20	252.28	0.0907657	0.158809	0.581529	0.560884	0.999783
ENSG00000143970.18	605.794	0.0690477	0.20084	0.344847	0.73021	0.999783
ENSG00000143971.9	80.7493	-0.0198261	0.232448	-0.109077	0.913142	0.999783
ENSG00000143977.14	3156.58	0.0529644	0.156501	0.366183	0.714229	0.999783
ENSG00000143994.14	60.632	-0.232633	0.240519	-0.841684	0.399965	0.996952
ENSG00000143995.20	6.49585	-0.0140365	0.202588	-0.356246	0.721656	0.999783
ENSG00000144021.3	832.322	-0.0218597	0.142187	-0.16076	0.872282	0.999783
ENSG00000144026.13	133.481	0.0089988	0.218851	-0.0084818	0.993233	0.999783
ENSG00000144028.15	1363.67	-0.118804	0.118849	-1.00215	0.316271	0.968944
ENSG00000144031.12	6.40714	0.328865	0.200407	2.30273	0.0212941	NA
ENSG00000144034.16	434.079	0.111962	0.144963	0.749522	0.453543	0.999783
ENSG00000144035.4	1.55464	-0.0714807	0.0919816	0.198077	0.842985	NA
ENSG00000144036.16	166.17	-0.0190037	0.18336	-0.10076	0.919741	0.999783
ENSG00000144040.13	344.457	-0.197774	0.193363	-1.01395	0.310605	0.963639
ENSG00000144043.12	977.938	-0.0104002	0.161977	-0.069966	0.944221	0.999783
ENSG00000144045.14	3.8549	-0.0418153	0.163669	-0.0158667	0.987341	NA
ENSG00000144048.11	1.28695	0.0143734	0.0999855	0.133297	0.893958	NA
ENSG00000144057.16	4.06084	0.00504927	0.175221	0.0697222	0.944415	NA
ENSG00000144061.14	44.7733	-0.135409	0.239614	-0.516593	0.605441	0.999783
ENSG00000144063.4	38.6566	-0.226514	0.236698	-1.05534	0.291268	0.947837
ENSG00000144115.18	109.516	-0.0740997	0.214696	-0.300255	0.763983	0.999783
ENSG00000144118.14	1150.37	0.322057	0.143007	2.3095	0.020916	0.250949
ENSG00000144119.4	0.274171	-0.00842998	0.0592916	-0.0876747	0.930135	NA
ENSG00000144120.13	93.6171	-0.383649	0.225578	-1.76006	0.0783972	0.561302
ENSG00000144134.19	100.906	0.163883	0.213743	0.837807	0.402139	0.997282
ENSG00000144136.11	481.315	-0.476889	0.163892	-2.9956	0.00273908	0.0538068
ENSG00000144152.13	2.96885	-0.0221014	0.164011	-0.338052	0.735324	NA
ENSG00000144158.4	0.319659	-0.0205766	0.0593998	-0.498315	0.618262	NA
ENSG00000144161.14	316.211	-0.085389	0.187644	-0.503287	0.614762	0.999783
ENSG00000144182.17	48.0101	0.303103	0.235766	1.25776	0.208479	0.850006
ENSG00000144199.12	70.5199	-0.188696	0.227908	-0.854986	0.392559	0.994518
ENSG00000144214.10	10.1057	0.269776	0.211266	1.32771	0.184273	0.814276
ENSG00000144218.21	5.45019	-0.0911964	0.199044	-0.451609	0.651551	NA
ENSG00000144224.17	4258.66	0.102885	0.194057	0.505766	0.613021	0.999783
ENSG00000144227.5	0.936073	0.0767191	0.0764278	0.359257	0.719403	NA
ENSG00000144228.9	302.128	0.185851	0.180521	1.04329	0.296814	0.951955
ENSG00000144229.13	0.167594	-0.0089155	0.0592943	-0.287024	0.774094	NA
ENSG00000144230.17	7.74506	0.146741	0.185666	0.920891	0.357107	0.981683
ENSG00000144231.11	645.887	-0.114245	0.173149	-0.649685	0.515896	0.999783
ENSG00000144233.11	183.691	0.00469936	0.166935	0.00243321	0.998059	0.999783
ENSG00000144278.15	1.00896	-0.0394262	0.113021	-0.340664	0.733356	NA
ENSG00000144283.23	379.136	-0.493949	0.164592	-3.04577	0.00232089	0.0476073
ENSG00000144285.23	0.399434	0.00615699	0.0685389	0.0734411	0.941455	NA
ENSG00000144290.17	0.397721	-0.0226718	0.0594386	-0.287026	0.774092	NA
ENSG00000144306.15	101.272	0.21149	0.222369	0.862791	0.388252	0.992664
ENSG00000144320.14	429.453	-0.21917	0.201217	-1.19499	0.232093	0.88529
ENSG00000144331.20	0.923872	-0.0128238	0.085291	0.364976	0.71513	NA
ENSG00000144339.12	0.758414	0.0100562	0.0750526	-0.209848	0.833786	NA
ENSG00000144354.15	86.7224	-0.433472	0.226949	-2.05538	0.0398421	0.383436
ENSG00000144355.15	7.51528	-0.255691	0.200637	-1.29702	0.194626	0.82829
ENSG00000144357.18	162.295	-0.231725	0.184259	-1.33912	0.180531	0.810549
ENSG00000144362.12	36.0509	0.106418	0.240749	0.357936	0.720392	0.999783
ENSG00000144366.16	166.668	-0.154937	0.20606	-0.840437	0.400663	0.996952
ENSG00000144369.14	69.6132	0.0590842	0.236631	0.127231	0.898758	0.999783
ENSG00000144381.18	1774.16	-0.29075	0.170753	-1.7768	0.0756016	0.550635
ENSG00000144395.18	181.658	-0.0874424	0.23708	-0.366363	0.714094	0.999783
ENSG00000144401.14	19.1917	0.0766756	0.23591	0.1259	0.899811	0.999783
ENSG00000144406.19	2.81597	-0.011738	0.124451	-0.113361	0.909745	NA
ENSG00000144407.10	0.167594	-0.0089155	0.0592943	-0.287024	0.774094	NA
ENSG00000144410.5	0.818874	-0.0472812	0.0762151	0.173416	0.862324	NA
ENSG00000144426.19	1265.94	-0.148002	0.195626	-0.746576	0.455319	0.999783
ENSG00000144445.17	101.199	0.220218	0.223286	1.00014	0.317244	0.969494
ENSG00000144451.20	250.998	0.0280901	0.187166	0.189793	0.849472	0.999783
ENSG00000144452.15	2.47985	-0.0828551	0.15451	-0.569188	0.569229	NA
ENSG00000144455.14	360.825	-0.349074	0.192975	-1.84043	0.0657046	0.514012
ENSG00000144460.13	18.0478	0.105822	0.221307	0.730668	0.464982	0.999783
ENSG00000144468.17	229.833	0.000955466	0.175483	0.0200658	0.983991	0.999783
ENSG00000144476.6	17.1478	-0.00532521	0.233874	-0.21472	0.829985	0.999783
ENSG00000144481.17	21.4895	-0.22972	0.233566	-0.845085	0.398063	0.996952
ENSG00000144485.11	475.709	0.214932	0.17282	1.3498	0.177079	0.806848
ENSG00000144488.15	102.356	0.229902	0.21335	1.36321	0.172817	0.800729
ENSG00000144504.16	25.8414	0.0715677	0.24083	0.135113	0.892523	0.999783
ENSG00000144524.18	280.164	0.0604375	0.204855	0.223379	0.823241	0.999783
ENSG00000144535.20	104.879	0.269557	0.195459	1.38133	0.167177	0.792015
ENSG00000144550.14	2.80125	0.0384875	0.147991	-0.0619631	0.950592	NA
ENSG00000144554.13	180.263	-0.716054	0.181612	-4.07393	4.62e-05	0.00173289
ENSG00000144559.11	38.5194	-0.146332	0.235431	-0.661335	0.508398	0.999783
ENSG00000144560.16	732.317	0.0703389	0.183346	0.385688	0.699728	0.999783
ENSG00000144566.11	1207.61	0.107142	0.179607	0.630425	0.528417	0.999783
ENSG00000144567.11	784.095	0.232004	0.161583	1.49851	0.134002	0.724624
ENSG00000144579.8	764.158	-0.155601	0.183919	-0.794892	0.426676	0.999783
ENSG00000144580.14	617.533	-0.0289082	0.148988	-0.205302	0.837336	0.999783
ENSG00000144583.5	1.65863	0.0685428	0.111785	0.0336645	0.973145	NA
ENSG00000144589.22	255.792	0.0103363	0.214454	0.0531372	0.957623	0.999783
ENSG00000144591.20	268.353	0.192503	0.199495	0.997304	0.318617	0.970786
ENSG00000144596.13	289.686	0.536216	0.200353	2.83308	0.00461023	0.0810994
ENSG00000144597.14	370.035	0.176982	0.201871	0.948886	0.342679	0.978782
ENSG00000144635.9	573.692	0.102951	0.20296	0.511746	0.608829	0.999783
ENSG00000144642.22	647.268	-0.144418	0.139681	-1.05454	0.291635	0.948271
ENSG00000144644.15	1.93936	-0.0984541	0.125936	-1.04079	0.297974	NA
ENSG00000144645.15	80.8602	-0.387958	0.237877	-1.79059	0.0733584	0.543733
ENSG00000144647.7	184.429	0.164153	0.199304	0.816471	0.414231	0.999783
ENSG00000144648.16	6.33575	-0.276014	0.204485	-1.55294	0.120438	NA
ENSG00000144649.10	80.275	0.0308662	0.22903	0.0748051	0.94037	0.999783
ENSG00000144655.15	563.88	0.529528	0.185511	3.07361	0.00211488	0.0442809
ENSG00000144659.13	253.94	0.0555684	0.191471	0.287728	0.773555	0.999783
ENSG00000144668.12	56.8896	-0.526192	0.220414	-2.49775	0.0124986	0.170986
ENSG00000144671.11	1.54259	-0.0644859	0.0877136	-0.117347	0.906585	NA
ENSG00000144674.17	18.8536	0.124172	0.200761	0.356115	0.721754	0.999783
ENSG00000144677.15	53.7747	-0.196965	0.237408	-0.986139	0.324065	0.972195
ENSG00000144681.11	1.39588	0.0282434	0.113549	0.807968	0.419109	NA
ENSG00000144711.16	502.642	-0.0826939	0.146604	-0.590322	0.554975	0.999783
ENSG00000144712.12	22.431	-0.190223	0.240211	-0.78845	0.430434	0.999783
ENSG00000144713.13	10492.9	-0.364009	0.141216	-2.62164	0.00875078	0.131235
ENSG00000144724.20	341.967	-0.55399	0.195093	-2.98181	0.00286546	0.0556527
ENSG00000144730.19	94.64	0.404295	0.228213	1.90821	0.0563645	0.470682
ENSG00000144736.14	158.276	0.00703269	0.192542	-0.0146128	0.988341	0.999783
ENSG00000144741.19	282.172	0.105931	0.165177	0.650288	0.515507	0.999783
ENSG00000144744.17	449.06	0.255359	0.167915	1.56094	0.118539	0.690518
ENSG00000144746.7	2355.97	0.0689369	0.187369	0.378229	0.70526	0.999783
ENSG00000144747.17	630.516	0.119059	0.208842	0.545146	0.585653	0.999783
ENSG00000144749.14	823.917	-0.429948	0.156025	-2.85899	0.00424995	0.076087
ENSG00000144771.8	11.0953	-0.0197338	0.10447	0.0197483	0.984244	0.999783
ENSG00000144791.10	230.405	0.2143	0.177776	1.25226	0.210475	0.853884
ENSG00000144792.9	81.7891	-0.00850978	0.209689	-0.110147	0.912292	0.999783
ENSG00000144802.11	124.978	-0.178966	0.220782	-0.842694	0.3994	0.996952
ENSG00000144810.16	20.8458	0.139736	0.238198	0.272573	0.785181	0.999783
ENSG00000144815.17	272.901	-0.102288	0.161639	-0.63322	0.52659	0.999783
ENSG00000144821.11	0.251391	-0.0160736	0.0593366	-0.410794	0.681223	NA
ENSG00000144824.21	206.132	-0.223913	0.197169	-1.11409	0.265239	0.92276
ENSG00000144827.9	441.465	0.226022	0.161828	1.36629	0.171846	0.800607
ENSG00000144834.14	1.2352	-0.0367374	0.0977156	-0.43783	0.661509	NA
ENSG00000144837.9	1.16284	0.00806162	0.0977697	0.050168	0.959989	NA
ENSG00000144840.10	237.665	-0.0104287	0.202188	-0.0349001	0.972159	0.999783
ENSG00000144843.12	175.998	0.489988	0.212555	2.51255	0.0119861	0.165925
ENSG00000144847.13	0.49871	0.00426831	0.0721165	0.0789986	0.937034	NA
ENSG00000144848.11	482.434	0.136215	0.226797	0.610711	0.541391	0.999783
ENSG00000144852.20	1.7357	-0.0281613	0.106968	-0.442125	0.658399	NA
ENSG00000144857.15	221.97	0.296342	0.168309	1.81938	0.0688541	0.524703
ENSG00000144867.13	309.945	-0.460501	0.199962	-2.40252	0.0162828	0.209721
ENSG00000144868.14	9.05449	0.029843	0.223325	-0.00899102	0.992826	0.999783
ENSG00000144893.13	25.8009	0.194225	0.240686	0.764605	0.444507	0.999783
ENSG00000144895.12	315.214	0.0621973	0.22683	0.180136	0.857046	0.999783
ENSG00000144908.14	37.876	-0.0319793	0.239485	0.0189598	0.984873	0.999783
ENSG00000144909.8	508.967	0.272349	0.218391	1.26039	0.207527	0.847938
ENSG00000144935.16	33.7551	-0.151226	0.240667	-0.717463	0.473088	0.999783
ENSG00000144959.11	177.377	-0.0906477	0.194107	-0.550869	0.581723	0.999783
ENSG00000145012.14	2828.78	-0.359117	0.163899	-2.25588	0.0240779	0.276286
ENSG00000145014.18	51.7139	-0.194617	0.236934	-0.75875	0.448002	0.999783
ENSG00000145016.16	1666.83	0.174598	0.194448	1.04957	0.293918	0.950693
ENSG00000145020.16	13.1672	0.0219053	0.227939	0.113105	0.909948	0.999783
ENSG00000145041.16	218.135	0.0243573	0.238409	0.0285613	0.977214	0.999783
ENSG00000145050.19	1243.44	0.127431	0.221926	0.623234	0.533131	0.999783
ENSG00000145063.15	11.2217	-0.0437657	0.218523	-0.103752	0.917366	0.999783
ENSG00000145087.13	0.202168	0.0196568	0.0592886	0.287194	0.773964	NA
ENSG00000145088.9	32.4647	-0.0620168	0.231008	-0.466912	0.640563	0.999783
ENSG00000145103.15	2.67673	-0.021229	0.144961	-0.312344	0.754779	NA
ENSG00000145107.16	0.404809	-0.0233099	0.0594433	-0.410796	0.681222	NA
ENSG00000145113.22	1.28005	-0.0756917	0.0944904	-0.126174	0.899594	NA
ENSG00000145147.20	124.867	-0.486443	0.199687	-2.56035	0.0104567	0.149484
ENSG00000145191.15	491.731	0.0342937	0.186709	0.206874	0.836108	0.999783
ENSG00000145192.13	0.233372	-0.0125321	0.0593132	-0.383417	0.701411	NA
ENSG00000145214.14	270.388	-0.0629455	0.166956	-0.345048	0.730058	0.999783
ENSG00000145216.16	756.497	0.162603	0.172555	0.946365	0.343963	0.979434
ENSG00000145217.14	2.76665	-0.115882	0.148483	-0.70365	0.481651	NA
ENSG00000145220.14	310.812	0.0896543	0.189173	0.473978	0.635515	0.999783
ENSG00000145241.11	207.646	-0.212343	0.203286	-1.06453	0.287087	0.942811
ENSG00000145242.14	0.860261	-0.0253413	0.0847258	-0.487736	0.625737	NA
ENSG00000145244.12	14.6126	0.00590214	0.228117	0.024452	0.980492	0.999783
ENSG00000145246.14	271.49	-0.0541109	0.222843	-0.230987	0.817325	0.999783
ENSG00000145247.12	497.643	0.36478	0.183021	2.04893	0.040469	0.387398
ENSG00000145248.7	1.70859	-0.061765	0.104205	-0.41408	0.678815	NA
ENSG00000145284.12	66.1991	0.420861	0.231869	2.17257	0.0298126	0.319309
ENSG00000145287.11	300.709	0.543833	0.230688	2.97057	0.00297243	0.0572126
ENSG00000145293.17	480.876	-0.124752	0.167899	-0.79117	0.428845	0.999783
ENSG00000145331.14	87.2488	-0.184681	0.218348	-0.918549	0.358332	0.981683
ENSG00000145332.14	558.503	-0.114964	0.215303	-0.537014	0.591258	0.999783
ENSG00000145335.17	221.597	-0.16966	0.208719	-0.893268	0.371714	0.989638
ENSG00000145337.5	532.373	0.0759645	0.211812	0.397344	0.691114	0.999783
ENSG00000145348.17	398.447	-0.227846	0.234617	-0.905776	0.365054	0.986279
ENSG00000145349.18	828.907	-0.0092529	0.195931	-0.0552535	0.955936	0.999783
ENSG00000145354.12	1264.7	0.210929	0.190751	1.14852	0.250754	0.911974
ENSG00000145358.6	1.11197	0.00931665	0.0794952	-0.26708	0.789408	NA
ENSG00000145362.21	162.576	0.303024	0.227408	1.72245	0.084988	0.584071
ENSG00000145365.11	154.651	-0.190219	0.235917	-0.714627	0.474839	0.999783
ENSG00000145375.9	577.892	0.305541	0.141719	2.20349	0.0275605	0.302913
ENSG00000145386.11	139.551	-0.817515	0.214978	-4.1181	3.82e-05	0.00146729
ENSG00000145388.15	560.251	0.438154	0.133224	3.33375	0.000856844	0.0214448
ENSG00000145390.12	24.2123	0.0588675	0.241161	0.13667	0.891291	0.999783
ENSG00000145391.14	918.043	-0.199626	0.156596	-1.31647	0.188016	0.819869
ENSG00000145414.9	74.5711	0.179628	0.224259	0.772866	0.439602	0.999783
ENSG00000145416.14	999.248	0.85793	0.16047	5.45605	4.87e-08	3.34e-06
ENSG00000145423.5	21.6735	-0.258198	0.241624	-1.46069	0.1441	0.746319
ENSG00000145425.10	11726.2	-0.484719	0.157217	-3.14683	0.00165052	0.0363772
ENSG00000145428.15	4.97162	-0.00638276	0.162713	-0.205473	0.837203	NA
ENSG00000145431.11	133.023	-0.267439	0.238015	-1.34042	0.180109	0.809923
ENSG00000145439.12	221.067	-0.149876	0.210066	-0.77948	0.435697	0.999783
ENSG00000145451.13	10.2433	0.276231	0.207864	1.19729	0.231192	0.883844
ENSG00000145476.16	170.461	0.215977	0.197185	1.2109	0.225933	0.878624
ENSG00000145491.12	0.211032	-0.00794458	0.0592888	0.136434	0.891478	NA
ENSG00000145494.12	1321.14	-0.219561	0.162296	-1.3665	0.171781	0.800607
ENSG00000145495.16	1360.03	-0.168519	0.137292	-1.25621	0.209039	0.850554
ENSG00000145506.14	33.4199	0.350681	0.240512	1.67016	0.0948874	0.617794
ENSG00000145536.15	2.48931	0.210493	0.152174	0.895521	0.370508	NA
ENSG00000145545.12	103.28	-0.0843609	0.209771	-0.44472	0.656522	0.999783
ENSG00000145555.15	178.486	-0.295206	0.180053	-1.64806	0.09934	0.633341
ENSG00000145569.6	1919.94	0.108887	0.141416	0.794881	0.426683	0.999783
ENSG00000145592.14	16966.4	-0.224252	0.118716	-1.88999	0.058759	0.483169
ENSG00000145604.17	350.484	-0.108317	0.195703	-0.584212	0.559077	0.999783
ENSG00000145623.13	41.2442	-0.0433487	0.240826	-0.309653	0.756825	0.999783
ENSG00000145626.12	0.283404	-0.0170327	0.0593614	-0.0674649	0.946212	NA
ENSG00000145632.15	141.074	0.123378	0.232047	0.477517	0.632994	0.999783
ENSG00000145649.8	0.715291	0.0445528	0.0793014	0.944731	0.344796	NA
ENSG00000145675.15	842.05	-0.0871094	0.16279	-0.549443	0.582702	0.999783
ENSG00000145681.11	43.3826	0.395276	0.240092	1.15384	0.248565	0.908388
ENSG00000145685.14	533.783	-0.0331893	0.177543	-0.140558	0.888219	0.999783
ENSG00000145687.17	0.264308	-0.013219	0.0593194	-0.0674644	0.946212	NA
ENSG00000145692.15	3.86635	-0.0601152	0.142524	-0.513725	0.607444	NA
ENSG00000145700.10	2.53261	-0.15281	0.145699	-0.723621	0.469298	NA
ENSG00000145703.17	1129.82	0.149336	0.181779	0.820239	0.41208	0.999783
ENSG00000145708.11	3.18128	-0.0398634	0.124346	0.421354	0.673497	NA
ENSG00000145715.15	515.249	-0.21333	0.179102	-1.2764	0.201815	0.837487
ENSG00000145721.12	36.848	-0.609217	0.23735	-2.73769	0.00618715	0.100594
ENSG00000145723.17	75.2117	0.205558	0.240589	0.815655	0.414697	0.999783
ENSG00000145725.20	477.508	-0.0448302	0.204696	-0.291398	0.770747	0.999783
ENSG00000145730.21	450.945	0.0161069	0.185122	0.0548862	0.956229	0.999783
ENSG00000145734.20	989.128	0.0238127	0.222569	0.0757794	0.939595	0.999783
ENSG00000145736.14	283.232	0.0180789	0.194355	0.0577421	0.953954	0.999783
ENSG00000145740.20	326.297	-0.0235009	0.216791	-0.126077	0.899671	0.999783
ENSG00000145741.17	51.2816	0.0378051	0.239413	0.0602823	0.951931	0.999783
ENSG00000145743.18	565.815	-0.113345	0.139919	-0.85913	0.390269	0.992841
ENSG00000145757.16	12.3214	-0.086388	0.226175	-0.187853	0.850992	0.999783
ENSG00000145777.15	0.421232	-0.0220106	0.0594182	-0.574826	0.565409	NA
ENSG00000145779.8	450.704	0.114914	0.165739	0.768407	0.442246	0.999783
ENSG00000145780.8	162.954	0.195884	0.206078	1.022	0.30678	0.960316
ENSG00000145781.9	449.204	0.031041	0.162357	0.204432	0.838016	0.999783
ENSG00000145782.13	786.219	0.1377	0.18643	0.756962	0.449073	0.999783
ENSG00000145794.17	4.72912	-0.15526	0.18867	-0.937101	0.348707	NA
ENSG00000145808.10	18.9941	-0.207709	0.234675	-1.16012	0.245999	0.90537
ENSG00000145817.17	963.973	0.0329672	0.205785	0.129635	0.896855	0.999783
ENSG00000145819.18	375.778	-0.309817	0.17296	-1.83033	0.0671999	0.518136
ENSG00000145824.13	8.07305	0.118512	0.188474	-0.130243	0.896374	0.999783
ENSG00000145833.16	1292.19	-0.0973761	0.17509	-0.602776	0.546658	0.999783
ENSG00000145850.9	28.3373	0.341767	0.239732	1.96839	0.0490235	0.434979
ENSG00000145860.12	687.02	0.0222929	0.157787	0.173362	0.862367	0.999783
ENSG00000145861.9	48.0976	-0.0094326	0.238829	-0.00235501	0.998121	0.999783
ENSG00000145864.14	3.86737	-0.172216	0.166623	-0.996386	0.319063	NA
ENSG00000145868.17	177.663	-0.00669588	0.208411	-0.0692533	0.944788	0.999783
ENSG00000145882.11	75.2668	-0.524554	0.226157	-2.42839	0.0151661	0.199377
ENSG00000145888.11	0.630433	0.0573113	0.086393	1.04701	0.295097	NA
ENSG00000145901.16	1699.49	0.100532	0.145603	0.720947	0.470942	0.999783
ENSG00000145907.16	1570	0.0317173	0.161826	0.16263	0.87081	0.999783
ENSG00000145908.13	79.1694	-0.0230301	0.211187	-0.160359	0.872598	0.999783
ENSG00000145911.6	9.03451	-0.11959	0.20857	-0.831632	0.405616	0.998825
ENSG00000145912.9	388.179	-0.42868	0.195638	-2.26051	0.0237894	0.274305
ENSG00000145916.19	213.157	-0.160559	0.189651	-0.807621	0.419309	0.999783
ENSG00000145919.11	750.111	-0.0656478	0.125256	-0.554828	0.579013	0.999783
ENSG00000145920.15	0.739964	-0.00538421	0.0710974	-0.391043	0.695766	NA
ENSG00000145934.17	80.1475	-0.790208	0.230426	-3.7639	0.000167281	0.00533837
ENSG00000145936.9	490.275	0.117881	0.185063	0.69037	0.489962	0.999783
ENSG00000145945.7	102.484	0.215706	0.201933	1.07759	0.281218	0.936959
ENSG00000145949.11	6.2962	0.0934485	0.187436	0.348952	0.727125	NA
ENSG00000145979.18	157.835	0.00365547	0.223967	-0.013635	0.989121	0.999783
ENSG00000145982.13	179.04	0.115851	0.194516	0.634607	0.525685	0.999783
ENSG00000145990.11	81.9328	0.0510197	0.216541	0.221846	0.824433	0.999783
ENSG00000145996.11	278.342	0.133831	0.201713	0.706812	0.479684	0.999783
ENSG00000146005.4	0.728146	-0.0449493	0.0742548	-0.943145	0.345607	NA
ENSG00000146006.8	8.76716	-0.108613	0.139732	-0.773009	0.439517	0.999783
ENSG00000146007.11	1337.62	-0.163206	0.203215	-0.815432	0.414825	0.999783
ENSG00000146013.11	2.85242	-0.14448	0.157839	-0.818652	0.412985	NA
ENSG00000146021.15	42.3284	-0.0912831	0.239399	-0.499906	0.617141	0.999783
ENSG00000146038.12	0.749866	0.100268	0.0858127	0.468231	0.639619	NA
ENSG00000146054.18	0.836208	-0.0557456	0.0821361	-0.67326	0.500782	NA
ENSG00000146063.20	410.298	-0.0242122	0.216323	-0.0824569	0.934283	0.999783
ENSG00000146066.3	1095.2	-0.0127744	0.179321	-0.0908591	0.927605	0.999783
ENSG00000146067.16	189.68	0.0699672	0.223471	0.27444	0.783746	0.999783
ENSG00000146070.17	27.5502	0.145017	0.238947	0.406439	0.68442	0.999783
ENSG00000146072.6	1175.95	-0.41536	0.201525	-2.23721	0.0252725	0.286216
ENSG00000146083.12	753.513	-0.121655	0.158594	-0.80893	0.418555	0.999783
ENSG00000146085.8	194.838	-0.027464	0.222621	-0.220948	0.825133	0.999783
ENSG00000146090.16	77.9607	-0.432843	0.212795	-2.14221	0.0321768	0.337267
ENSG00000146094.16	112.995	0.219536	0.212282	1.04338	0.296774	0.951955
ENSG00000146109.5	581.046	0.214322	0.223282	1.02153	0.307002	0.960384
ENSG00000146112.12	2229.52	0.252363	0.135835	1.86856	0.0616844	0.495352
ENSG00000146122.17	105.597	-0.287295	0.205713	-1.28962	0.197181	0.831592
ENSG00000146143.19	116.336	0.183325	0.221467	0.949506	0.342364	0.978782
ENSG00000146147.15	3.3961	-0.0118488	0.158087	-0.400927	0.688474	NA
ENSG00000146151.14	0.237215	-0.0144963	0.0593305	-0.0876759	0.930134	NA
ENSG00000146166.17	4.76435	-0.0902432	0.142963	-0.63836	0.52324	NA
ENSG00000146192.15	1398.31	0.738465	0.155337	4.88592	1.03e-06	5.66e-05
ENSG00000146197.9	26.5975	0.0412511	0.240785	0.0946103	0.924624	0.999783
ENSG00000146205.15	10.7023	-0.224286	0.201758	-1.18703	0.235216	0.889476
ENSG00000146215.14	0.980349	-0.0451725	0.0744521	-0.340392	0.733561	NA
ENSG00000146216.13	0.475719	0.0836429	0.0595405	0.903962	0.366016	NA
ENSG00000146221.10	0.710279	-0.0303437	0.0626041	0.142446	0.886728	NA
ENSG00000146223.16	1625.54	-0.102162	0.145415	-0.708032	0.478925	0.999783
ENSG00000146232.17	1109.14	0.201505	0.159716	1.34072	0.18001	0.809923
ENSG00000146233.8	0.680074	0.0689193	0.0702514	0.527644	0.597746	NA
ENSG00000146242.9	139.517	-0.0491732	0.235244	-0.27774	0.781212	0.999783
ENSG00000146243.14	49.6112	0.0543665	0.24063	0.240585	0.809877	0.999783
ENSG00000146247.14	1478.11	0.0618933	0.166172	0.364062	0.715812	0.999783
ENSG00000146250.7	1.76812	-0.00907727	0.108721	-0.491286	0.623224	NA
ENSG00000146263.12	189.93	0.0718493	0.238536	0.363215	0.716444	0.999783
ENSG00000146267.12	104.975	-0.218435	0.230031	-0.794188	0.427086	0.999783
ENSG00000146276.12	0.280237	-0.0144963	0.0593305	-0.0876759	0.930134	NA
ENSG00000146278.11	672.663	-0.0828846	0.237153	-0.476825	0.633487	0.999783
ENSG00000146281.6	57.3387	-0.244247	0.222274	-1.34544	0.178484	0.809039
ENSG00000146282.19	409.545	-0.211139	0.163406	-1.3406	0.18005	0.809923
ENSG00000146285.14	2.9378	-0.068294	0.149401	-0.416579	0.676986	NA
ENSG00000146350.14	84.7497	-0.0315782	0.224171	-0.102002	0.918755	0.999783
ENSG00000146373.17	733.996	0.236611	0.168353	1.43072	0.152512	0.765859
ENSG00000146374.14	8.21472	-0.123705	0.191778	-1.03352	0.30136	0.957447
ENSG00000146376.11	2726.93	-0.088252	0.150358	-0.677494	0.498092	0.999783
ENSG00000146386.8	1341.89	0.339509	0.186258	1.96221	0.0497381	0.438251
ENSG00000146409.12	80.7306	0.584619	0.217881	2.97929	0.00288921	0.0559674
ENSG00000146410.12	64.2651	-0.324148	0.234165	-1.54725	0.121803	0.697132
ENSG00000146411.6	9.02015	0.143132	0.212842	1.58119	0.113835	0.679096
ENSG00000146414.17	176.143	-0.0790832	0.210958	-0.436049	0.662801	0.999783
ENSG00000146416.19	504.729	-0.23596	0.15489	-1.58626	0.112681	0.675259
ENSG00000146425.11	3275.88	0.906421	0.164175	5.73484	9.76e-09	7.22e-07
ENSG00000146426.19	56.5319	0.0942912	0.240211	0.390986	0.695808	0.999783
ENSG00000146433.10	779.14	-0.0755743	0.137138	-0.58895	0.555895	0.999783
ENSG00000146453.13	0.294829	-0.0152418	0.0593376	-0.0876765	0.930134	NA
ENSG00000146457.16	1297.26	0.144867	0.157653	0.944815	0.344753	0.979434
ENSG00000146463.12	595.122	0.14151	0.161557	0.873859	0.382195	0.991074
ENSG00000146476.11	206.696	0.0388279	0.196006	0.179316	0.85769	0.999783
ENSG00000146521.11	0.725371	0.0451317	0.0805245	0.698852	0.484644	NA
ENSG00000146535.14	1216.39	-0.161647	0.129961	-1.27888	0.200939	0.837158
ENSG00000146540.15	541.169	-0.00934938	0.212915	-0.0018822	0.998498	0.999783
ENSG00000146555.20	254.315	0.310427	0.17227	1.84036	0.0657148	0.514012
ENSG00000146556.15	347.118	0.0460757	0.16476	0.26484	0.791133	0.999783
ENSG00000146574.16	3.17415	-0.0625653	0.153403	-0.791069	0.428904	NA
ENSG00000146576.13	269.813	-0.0851444	0.202565	-0.401894	0.687762	0.999783
ENSG00000146587.18	150.842	-0.101266	0.194478	-0.510913	0.609412	0.999783
ENSG00000146592.17	239.771	-0.37858	0.187093	-2.20416	0.0275134	0.302806
ENSG00000146648.20	157.755	-0.515515	0.208611	-2.74759	0.00600343	0.0988235
ENSG00000146670.10	89.0294	-0.382024	0.219104	-1.88021	0.0600792	0.488616
ENSG00000146674.16	3850.42	-0.208758	0.175593	-1.35475	0.175496	0.805242
ENSG00000146676.10	623.746	-0.183741	0.149418	-1.23725	0.215996	0.86412
ENSG00000146677.7	0.285611	-0.0135854	0.0593184	-0.282102	0.777865	NA
ENSG00000146700.9	9.03214	-0.0837847	0.204541	-0.538598	0.590165	0.999783
ENSG00000146701.12	1012.49	-0.204469	0.153353	-1.32924	0.18377	0.814232
ENSG00000146707.15	64.5693	-0.0272814	0.175021	-0.412864	0.679706	0.999783
ENSG00000146722.11	0.321012	-0.0193974	0.0593905	-0.287025	0.774093	NA
ENSG00000146729.10	699.603	-0.0581212	0.160692	-0.365158	0.714994	0.999783
ENSG00000146731.11	1684.79	-0.0891735	0.136173	-0.686855	0.492174	0.999783
ENSG00000146733.14	180.967	0.175333	0.21848	0.774938	0.438377	0.999783
ENSG00000146755.11	1.0939	-0.0495188	0.103205	-0.709848	0.477798	NA
ENSG00000146757.14	140.29	0.159815	0.210674	0.797015	0.425442	0.999783
ENSG00000146776.15	383.148	1.14754	0.153421	7.65885	1.88e-14	2.5e-12
ENSG00000146802.13	271.133	-0.179443	0.208544	-0.827602	0.407896	0.999783
ENSG00000146809.14	0.804464	0.00614885	0.063344	-0.197557	0.843391	NA
ENSG00000146826.17	125.627	-0.0384305	0.229984	-0.257932	0.796459	0.999783
ENSG00000146828.18	844.743	0.00893512	0.203118	0.0696255	0.944492	0.999783
ENSG00000146830.11	253.58	0.073156	0.17972	0.345674	0.729588	0.999783
ENSG00000146833.16	0.800253	-0.0288785	0.0602569	0.136431	0.89148	NA
ENSG00000146834.15	257.907	-0.328955	0.216989	-1.56166	0.118368	0.690518
ENSG00000146839.19	0.647351	-0.0310359	0.067396	-0.219487	0.826271	NA
ENSG00000146842.17	105.995	0.153313	0.20631	0.761343	0.446452	0.999783
ENSG00000146856.14	22.0706	0.048294	0.239222	0.234607	0.814514	0.999783
ENSG00000146858.8	0.683293	-0.0391168	0.0695865	-0.721619	0.470529	NA
ENSG00000146859.6	144.588	2.14348	0.219094	10.2669	9.93e-25	2.3e-22
ENSG00000146872.19	689.961	0.441892	0.147638	3.07594	0.00209839	0.0440971
ENSG00000146904.9	10.3582	-0.457099	0.224395	-2.00599	0.0448568	0.413057
ENSG00000146909.8	226.748	-0.296757	0.166443	-1.81716	0.0691925	0.525881
ENSG00000146918.20	191.582	-0.632759	0.196774	-3.39747	0.000680109	0.017992
ENSG00000146938.16	11.809	-0.186748	0.21261	-1.28417	0.199081	0.833311
ENSG00000146950.13	26.2148	-0.122238	0.240838	-0.508535	0.611078	0.999783
ENSG00000146955.11	0.402419	-0.0248045	0.0608555	-0.484704	0.627886	NA
ENSG00000146963.18	1004.17	-0.113648	0.166279	-0.698605	0.484799	0.999783
ENSG00000146966.13	86.1882	-0.10401	0.237703	-0.373135	0.709048	0.999783
ENSG00000147003.7	3.96237	-0.0864606	0.15924	-0.47738	0.633092	NA
ENSG00000147010.18	2725.39	-0.14995	0.16795	-0.956262	0.33894	0.978331
ENSG00000147027.4	7.57606	-0.185997	0.182007	-1.20264	0.229114	0.880605
ENSG00000147036.12	2.57924	-0.0451136	0.160551	-0.706529	0.479859	NA
ENSG00000147041.12	0.500197	-0.0228661	0.0629402	-0.298963	0.764968	NA
ENSG00000147044.23	344.617	-0.0193084	0.168833	-0.121381	0.903389	0.999783
ENSG00000147050.17	209.757	-0.025012	0.183185	-0.102556	0.918315	0.999783
ENSG00000147059.9	53.8072	-0.0480326	0.238954	-0.356359	0.721572	0.999783
ENSG00000147065.17	4452.68	-0.217681	0.144301	-1.54728	0.121797	0.697132
ENSG00000147082.18	8.05829	-0.152779	0.188682	-0.680863	0.495958	0.999783
ENSG00000147099.21	250.737	0.0282175	0.191974	0.158111	0.874369	0.999783
ENSG00000147100.11	109.534	-0.322918	0.220681	-1.59707	0.11025	0.666972
ENSG00000147113.17	53.5999	-0.1138	0.211673	-0.208753	0.834641	0.999783
ENSG00000147117.8	0.963239	0.072599	0.10655	0.60231	0.546968	NA
ENSG00000147118.12	84.8889	-0.124687	0.216995	-0.581049	0.561207	0.999783
ENSG00000147119.4	32.8239	-0.373954	0.241418	-1.70775	0.087682	0.592448
ENSG00000147121.16	115.499	0.0526002	0.216947	0.274762	0.783499	0.999783
ENSG00000147123.12	1341.39	-0.0841322	0.160593	-0.521838	0.601783	0.999783
ENSG00000147124.13	38.5904	0.13516	0.238155	0.515891	0.60593	0.999783
ENSG00000147130.14	859.494	0.0190509	0.135808	0.187808	0.851027	0.999783
ENSG00000147133.17	467.219	-0.0636002	0.230941	-0.334985	0.737636	0.999783
ENSG00000147140.17	2006.7	-0.171031	0.167078	-1.06657	0.286167	0.942308
ENSG00000147144.13	121.718	0.154093	0.237546	0.694349	0.487464	0.999783
ENSG00000147145.14	2.31347	0.0455449	0.11804	0.314636	0.753038	NA
ENSG00000147155.11	788.235	-0.0474289	0.141923	-0.32114	0.748104	0.999783
ENSG00000147162.14	665.495	0.220688	0.179561	1.2265	0.220009	0.870155
ENSG00000147164.12	939.98	-0.0754823	0.135351	-0.577716	0.563456	0.999783
ENSG00000147166.11	4.79977	0.0171884	0.173316	0.434303	0.664068	NA
ENSG00000147168.14	5.65887	0.23736	0.193451	1.32459	0.185306	NA
ENSG00000147174.12	11.3447	-0.0142132	0.22626	-0.171846	0.863559	0.999783
ENSG00000147180.17	334.979	-0.132698	0.180894	-0.774953	0.438367	0.999783
ENSG00000147202.19	215.997	-0.0684075	0.188295	-0.345647	0.729608	0.999783
ENSG00000147206.17	0.613698	0.0538734	0.0686057	0.639201	0.522692	NA
ENSG00000147224.13	473.65	0.213241	0.187255	1.11635	0.264274	0.922075
ENSG00000147231.14	57.0828	-0.0845394	0.240856	-0.364543	0.715452	0.999783
ENSG00000147234.11	19.1894	-0.015709	0.225716	-0.123206	0.901944	0.999783
ENSG00000147246.10	1.67742	-0.075689	0.114104	-0.609682	0.542072	NA
ENSG00000147251.16	181.325	0.0846139	0.196221	0.39293	0.694371	0.999783
ENSG00000147255.19	48.8403	0.55182	0.235295	2.92121	0.00348673	0.0646332
ENSG00000147257.16	6.71166	-0.0780814	0.201716	-0.870757	0.383887	0.991234
ENSG00000147262.5	28.7804	-0.00475189	0.238753	-0.180306	0.856912	0.999783
ENSG00000147274.14	2128.79	-0.19646	0.127699	-1.56253	0.118163	0.689913
ENSG00000147316.15	168.891	0.233358	0.188065	1.27788	0.20129	0.837246
ENSG00000147324.11	187.595	-0.135716	0.203803	-0.693229	0.488166	0.999783
ENSG00000147364.17	294.778	0.10186	0.176252	0.598928	0.549221	0.999783
ENSG00000147381.12	9.30749	0.0148439	0.223463	0.126804	0.899096	0.999783
ENSG00000147383.11	438.563	0.149962	0.186731	0.870236	0.384172	0.991359
ENSG00000147400.10	503.777	-0.144668	0.147753	-1.00657	0.314139	0.968479
ENSG00000147403.18	6412.88	-0.285935	0.144211	-1.98886	0.0467167	0.421902
ENSG00000147408.16	0.462462	-0.0270094	0.0632791	-0.0930484	0.925865	NA
ENSG00000147416.11	2712.23	-0.0578813	0.169636	-0.366188	0.714225	0.999783
ENSG00000147419.19	1019.31	0.0892732	0.191933	0.498392	0.618208	0.999783
ENSG00000147421.18	360.506	-0.0667593	0.185569	-0.316789	0.751403	0.999783
ENSG00000147432.7	0.19274	0.0187772	0.0592935	0.215947	0.829029	NA
ENSG00000147434.9	3.1717	-0.0140693	0.13536	0.292244	0.7701	NA
ENSG00000147437.10	17.7788	-0.21688	0.239075	-0.999252	0.317672	0.969621
ENSG00000147439.14	267.938	0.289969	0.17206	1.72566	0.0844083	0.582478
ENSG00000147443.13	3.57288	-0.00244559	0.132721	0.186292	0.852216	NA
ENSG00000147454.14	697.073	-0.325963	0.184366	-1.8431	0.0653146	0.512282
ENSG00000147457.14	210.272	0.156882	0.216217	0.716393	0.473749	0.999783
ENSG00000147459.18	556.373	-0.174852	0.223105	-0.762975	0.445478	0.999783
ENSG00000147465.12	15.7994	-0.0521783	0.202893	-0.0636893	0.949218	0.999783
ENSG00000147471.12	467.678	0.110782	0.173235	0.644217	0.519435	0.999783
ENSG00000147475.17	353.939	-0.323794	0.150423	-2.21378	0.0268439	0.29792
ENSG00000147481.17	3.37959	-0.153598	0.139459	-1.44899	0.14734	NA
ENSG00000147485.13	0.22087	-0.0140037	0.0593204	-0.371389	0.710348	NA
ENSG00000147488.12	0.446478	-0.0246676	0.0595706	-0.601849	0.547275	NA
ENSG00000147509.14	46.6532	0.961145	0.237681	4.48953	7.14e-06	0.000328557
ENSG00000147526.20	1711.09	-0.155782	0.194171	-0.845813	0.397657	0.996952
ENSG00000147533.19	959.687	0.0334508	0.130691	0.402231	0.687514	0.999783
ENSG00000147535.17	422.817	0.239924	0.156327	1.54551	0.122223	0.697132
ENSG00000147536.12	142.248	-0.380849	0.208183	-1.90297	0.0570439	0.473591
ENSG00000147548.17	1356.99	0.0083793	0.118776	0.0702596	0.943987	0.999783
ENSG00000147570.10	249.604	-0.0740731	0.239764	-0.23051	0.817696	0.999783
ENSG00000147571.5	1.15914	-0.0145312	0.10121	-0.578951	0.562623	NA
ENSG00000147573.17	6.78578	0.24638	0.191402	0.870677	0.383931	0.991234
ENSG00000147576.17	31.6462	0.257393	0.238045	1.08923	0.276053	0.934454
ENSG00000147586.10	258.647	0.29634	0.208605	1.43927	0.150074	0.759392
ENSG00000147592.9	175.745	-0.0133427	0.232209	-0.08742	0.930338	0.999783
ENSG00000147596.4	2.32174	-0.0441863	0.136014	-0.323232	0.74652	NA
ENSG00000147601.15	1055.87	0.20929	0.175818	1.17649	0.239397	0.896731
ENSG00000147604.14	7702.48	-0.632941	0.116421	-5.49416	3.93e-08	2.72e-06
ENSG00000147606.9	4.0891	-0.0599588	0.17395	-0.50472	0.613755	NA
ENSG00000147613.8	0.65502	-0.0516693	0.0793725	-0.800758	0.423272	NA
ENSG00000147614.4	2.03461	0.0976371	0.140678	0.303395	0.761589	NA
ENSG00000147642.17	0.526606	0.0622202	0.0664847	0.429551	0.667522	NA
ENSG00000147647.13	0.802422	-0.0123794	0.0710748	0.278725	0.780456	NA
ENSG00000147649.10	7388.1	0.0105123	0.198899	0.0417192	0.966723	0.999783
ENSG00000147650.12	175.493	-0.274028	0.195717	-1.4501	0.147031	0.752422
ENSG00000147654.15	383.77	0.153116	0.191628	0.834902	0.403773	0.997924
ENSG00000147655.12	0.957204	-0.0230361	0.0963025	-0.173336	0.862387	NA
ENSG00000147669.11	701.039	0.220005	0.184916	1.22592	0.220228	0.870216
ENSG00000147676.14	13.9471	-0.0824016	0.222823	-0.924132	0.355417	0.981683
ENSG00000147677.12	2181.66	0.0787415	0.16436	0.476613	0.633638	0.999783
ENSG00000147679.12	458.632	-0.0117571	0.205672	-0.0189256	0.9849	0.999783
ENSG00000147684.10	1865.38	-0.114299	0.13924	-0.806285	0.420079	0.999783
ENSG00000147687.19	207.195	0.0110795	0.198811	0.0141071	0.988745	0.999783
ENSG00000147689.17	3.01725	-0.047876	0.134492	-0.170521	0.864601	NA
ENSG00000147697.9	0.403355	0.0058029	0.0601617	-0.151052	0.879934	NA
ENSG00000147789.16	176.802	0.183694	0.210945	0.883607	0.376909	0.99013
ENSG00000147799.12	10.2723	0.0366562	0.0997973	0.359293	0.719376	0.999783
ENSG00000147804.10	77.5914	-0.0662954	0.23616	-0.501986	0.615677	0.999783
ENSG00000147813.16	112.476	-0.35633	0.206429	-1.76436	0.0776715	0.559137
ENSG00000147852.17	80.7243	-0.0288654	0.237961	-0.123984	0.901328	0.999783
ENSG00000147853.17	1259.86	0.0512028	0.164279	0.337802	0.735512	0.999783
ENSG00000147854.17	324.357	0.0586294	0.17881	0.338702	0.734834	0.999783
ENSG00000147862.18	98.0889	-0.378136	0.227762	-1.82911	0.0673836	0.518561
ENSG00000147869.5	0.306836	-0.0174637	0.0593704	0.136433	0.891479	NA
ENSG00000147872.10	1192.72	-0.416727	0.173984	-2.48838	0.0128327	0.174722
ENSG00000147874.11	328.087	-0.102218	0.203903	-0.56475	0.572244	0.999783
ENSG00000147883.12	105.848	-0.128543	0.203293	-0.750244	0.453108	0.999783
ENSG00000147889.18	59.1261	-0.242346	0.240808	-1.10648	0.268518	0.92689
ENSG00000147894.17	70.1043	0.23832	0.231861	1.11619	0.26434	0.922075
ENSG00000147905.18	171.445	0.0210863	0.205939	0.0786511	0.93731	0.999783
ENSG00000147912.13	221.464	0.0308509	0.185868	0.180864	0.856474	0.999783
ENSG00000147955.18	617.901	-0.105114	0.239318	-0.531882	0.594808	0.999783
ENSG00000147996.17	144.001	-0.393098	0.230191	-1.78607	0.0740884	0.546758
ENSG00000148019.14	195.096	-0.365495	0.188262	-2.06466	0.0389549	0.378182
ENSG00000148053.18	7.10298	-0.00105907	0.178704	0.608365	0.542946	0.999783
ENSG00000148057.16	86.8439	0.242092	0.222566	1.16894	0.242426	0.899707
ENSG00000148082.10	13.01	-0.0909419	0.211421	-0.823321	0.410326	0.999783
ENSG00000148090.12	91.4603	-0.0679175	0.23921	-0.304324	0.760881	0.999783
ENSG00000148110.17	964.753	0.5218	0.173435	3.09901	0.00194166	0.0414965
ENSG00000148120.18	106.618	-0.0470772	0.220091	-0.281478	0.778344	0.999783
ENSG00000148123.15	0.137073	-0.00801435	0.0592892	-0.241785	0.808947	NA
ENSG00000148143.13	323.671	-0.0809747	0.212059	-0.341591	0.732659	0.999783
ENSG00000148153.14	434.333	-0.237922	0.165174	-1.48151	0.13847	0.735582
ENSG00000148154.10	1586.93	0.136967	0.189853	0.6663	0.505219	0.999783
ENSG00000148158.17	257.941	-0.162206	0.183406	-0.907721	0.364026	0.985621
ENSG00000148175.13	639.832	-0.0303837	0.163708	-0.195209	0.845229	0.999783
ENSG00000148180.21	1760.52	-0.125216	0.182291	-0.712179	0.476354	0.999783
ENSG00000148187.18	207.967	-0.114167	0.183458	-0.66739	0.504523	0.999783
ENSG00000148200.17	110.699	-0.173498	0.202716	-0.888622	0.374206	0.990043
ENSG00000148204.12	4.66195	0.19613	0.180111	0.483865	0.628482	NA
ENSG00000148218.16	257.549	0.0518664	0.203588	0.273448	0.784508	0.999783
ENSG00000148219.18	93.9692	-0.130685	0.208882	-0.704303	0.481244	0.999783
ENSG00000148225.16	273.275	-0.00650602	0.229382	0.0273114	0.978211	0.999783
ENSG00000148229.13	1174.76	-0.246628	0.161604	-1.54681	0.121909	0.697132
ENSG00000148248.14	2386.46	-0.0713834	0.117994	-0.620937	0.534641	0.999783
ENSG00000148288.13	238.872	0.382165	0.198677	2.07418	0.038063	0.373537
ENSG00000148290.10	326.978	-0.24601	0.148503	-1.66254	0.0964037	0.622239
ENSG00000148291.10	156.512	0.0257555	0.215019	0.100442	0.919994	0.999783
ENSG00000148296.7	475.903	0.01993	0.193124	0.0746324	0.940507	0.999783
ENSG00000148297.16	177.526	-0.105853	0.208047	-0.475821	0.634202	0.999783
ENSG00000148300.12	357.561	-0.0481859	0.177315	-0.253208	0.800107	0.999783
ENSG00000148303.17	12070.3	-0.553854	0.100698	-5.5351	3.11e-08	2.18e-06
ENSG00000148308.18	380.206	0.0482509	0.167954	0.319364	0.74945	0.999783
ENSG00000148331.12	166.138	-0.0228352	0.177845	-0.122282	0.902676	0.999783
ENSG00000148334.16	228.987	-0.0262512	0.211759	-0.160263	0.872674	0.999783
ENSG00000148335.15	272.355	-0.020147	0.168066	-0.10072	0.919773	0.999783
ENSG00000148337.22	718.165	-0.0398142	0.164001	-0.244959	0.806488	0.999783
ENSG00000148339.13	88.3299	-0.161188	0.223202	-0.754772	0.450386	0.999783
ENSG00000148341.18	533.435	0.0616528	0.200894	0.332968	0.739158	0.999783
ENSG00000148343.19	128.42	0.142912	0.236008	0.518687	0.603979	0.999783
ENSG00000148344.11	3.83446	0.0507394	0.1469	0.107619	0.914298	NA
ENSG00000148356.15	178.784	0.234148	0.194518	1.24301	0.213863	0.859187
ENSG00000148357.18	9.81025	-0.0162464	0.196456	-0.247829	0.804267	0.999783
ENSG00000148358.20	937.094	0.216149	0.180149	1.26198	0.206955	0.846377
ENSG00000148362.11	165.362	-0.238811	0.193446	-1.27785	0.201302	0.837246
ENSG00000148384.14	102.451	-0.185807	0.239839	-0.85415	0.393022	0.994626
ENSG00000148386.10	0.243626	-0.0162193	0.0593387	-0.407831	0.683398	NA
ENSG00000148396.19	1363.27	-0.0958965	0.21965	-0.408843	0.682655	0.999783
ENSG00000148399.13	339.752	-0.0234545	0.182671	-0.151634	0.879476	0.999783
ENSG00000148400.13	565.173	0.168698	0.16776	1.05363	0.292052	0.948295
ENSG00000148408.14	0.637023	0.0734247	0.0697635	0.475916	0.634134	NA
ENSG00000148411.8	516.516	-0.0980676	0.14581	-0.676125	0.498961	0.999783
ENSG00000148426.13	21.4242	0.0645454	0.238802	0.352873	0.724184	0.999783
ENSG00000148429.15	46.5363	0.290215	0.239212	1.35007	0.176992	0.806848
ENSG00000148444.16	725.45	-0.114513	0.137704	-0.833268	0.404694	0.998242
ENSG00000148450.13	720.3	0.0401239	0.191686	0.207881	0.835322	0.999783
ENSG00000148459.16	30.4109	-0.175636	0.241319	-0.867928	0.385434	0.992429
ENSG00000148468.17	135.915	-0.499196	0.203612	-2.48244	0.0130485	0.177099
ENSG00000148481.14	229.462	0.0619502	0.208091	0.267662	0.788959	0.999783
ENSG00000148483.9	76.3797	-0.176049	0.235663	-0.474218	0.635344	0.999783
ENSG00000148484.18	1479.65	-0.0828983	0.179918	-0.508473	0.611122	0.999783
ENSG00000148488.17	9.1124	-0.0601316	0.215314	-0.228342	0.819381	0.999783
ENSG00000148498.17	1267.36	0.166737	0.164939	1.06608	0.286387	0.942401
ENSG00000148516.23	208.603	0.333322	0.208121	1.64061	0.100879	0.637467
ENSG00000148541.13	2.47234	0.0509233	0.143081	-0.135961	0.891852	NA
ENSG00000148572.16	638.911	0.263675	0.170218	1.61196	0.10697	0.658078
ENSG00000148584.15	2.32665	-0.0543995	0.117565	-0.191994	0.847747	NA
ENSG00000148600.15	3.59038	-0.185194	0.173997	-1.45891	0.14459	NA
ENSG00000148604.15	9.52397	0.0347846	0.186207	0.589858	0.555286	0.999783
ENSG00000148606.14	297.359	0.153941	0.162598	0.96493	0.33458	0.974513
ENSG00000148634.16	445.379	0.0641261	0.154987	0.426832	0.669502	0.999783
ENSG00000148655.15	93.2647	-0.237239	0.212894	-1.09495	0.27354	0.93313
ENSG00000148660.21	151.503	-0.240399	0.211461	-1.13116	0.257987	0.917815
ENSG00000148671.14	4.24375	-0.105716	0.169995	-0.605339	0.544954	NA
ENSG00000148672.10	1115.27	-0.088574	0.147371	-0.641999	0.520874	0.999783
ENSG00000148677.7	277.729	-0.210033	0.193231	-1.29918	0.193883	0.828258
ENSG00000148680.16	46.6671	-0.38664	0.237991	-1.79922	0.0719843	0.538049
ENSG00000148688.14	417.718	0.0114498	0.1516	0.0732758	0.941587	0.999783
ENSG00000148690.12	340.53	-0.101047	0.174262	-0.626749	0.530824	0.999783
ENSG00000148700.15	530.377	-0.0405252	0.201551	-0.233594	0.8153	0.999783
ENSG00000148702.15	0.253638	-0.0089155	0.0592943	-0.398284	0.690421	NA
ENSG00000148704.13	42.6834	-0.187403	0.236295	-0.889211	0.37389	0.990043
ENSG00000148719.16	710.14	0.089432	0.140333	0.65661	0.511432	0.999783
ENSG00000148730.7	1369.26	-0.347765	0.123603	-2.8562	0.0042874	0.076518
ENSG00000148734.8	140.467	0.105063	0.240458	0.540892	0.588582	0.999783
ENSG00000148735.16	0.359154	-0.0156729	0.0593371	-0.398286	0.69042	NA
ENSG00000148737.17	753.895	0.0642441	0.198915	0.288411	0.773032	0.999783
ENSG00000148773.14	672.79	-1.1658	0.205327	-6.00082	1.96e-09	1.58e-07
ENSG00000148795.7	8.0068	0.0388469	0.208207	0.167732	0.866794	0.999783
ENSG00000148798.11	14.0697	-0.055602	0.233526	-0.678637	0.497368	0.999783
ENSG00000148803.12	669.723	0.24496	0.169597	1.52326	0.127693	0.709784
ENSG00000148814.18	320.379	-0.0797508	0.236511	-0.318614	0.750019	0.999783
ENSG00000148824.19	362.533	0.0533909	0.174856	0.330439	0.741068	0.999783
ENSG00000148832.16	110.612	0.178923	0.219189	0.94278	0.345794	0.979434
ENSG00000148834.13	1599.57	-0.0980707	0.13286	-0.721885	0.470365	0.999783
ENSG00000148835.12	104.863	0.00511054	0.212157	0.0162663	0.987022	0.999783
ENSG00000148840.11	129.485	0.105708	0.19142	0.479405	0.631651	0.999783
ENSG00000148841.17	264.775	0.24588	0.182918	1.43846	0.150304	0.76011
ENSG00000148842.18	31.903	-0.109814	0.241201	-0.636777	0.52427	0.999783
ENSG00000148843.15	311.188	-0.183805	0.183223	-1.07027	0.284498	0.940674
ENSG00000148848.15	67.9258	-0.444628	0.239461	-2.13345	0.0328877	0.342211
ENSG00000148908.15	1608.89	0.298566	0.168895	1.84289	0.0653457	0.512292
ENSG00000148925.11	434.055	-0.0107903	0.198213	-0.118825	0.905414	0.999783
ENSG00000148926.10	449.218	0.54771	0.216827	2.76926	0.00561843	0.094659
ENSG00000148935.12	0.560111	0.000685933	0.0677633	-0.252151	0.800924	NA
ENSG00000148942.15	3.39128	-0.128608	0.15053	-0.778923	0.436025	NA
ENSG00000148943.12	430.251	0.0897856	0.185099	0.462792	0.643513	0.999783
ENSG00000148948.8	242.594	0.218212	0.240524	1.10877	0.267529	0.925677
ENSG00000148950.11	174.62	-0.374784	0.196044	-1.98866	0.0467387	0.421902
ENSG00000148965.10	0.376026	0.0130406	0.0596667	0.442818	0.657898	NA
ENSG00000148985.20	147.238	0.322829	0.22208	1.55573	0.119773	0.692913
ENSG00000149016.16	100.146	0.121735	0.229279	0.523571	0.600577	0.999783
ENSG00000149043.17	3.93077	-0.0357407	0.165405	-0.360542	0.718442	NA
ENSG00000149050.10	6.5639	-0.083893	0.194847	-0.604883	0.545257	0.999783
ENSG00000149054.16	26.7617	-0.36782	0.241436	-1.61941	0.105358	0.652878
ENSG00000149084.13	1077.7	0.236411	0.211264	1.09468	0.273657	0.93313
ENSG00000149089.13	253.451	0.102768	0.234978	0.439016	0.66065	0.999783
ENSG00000149090.13	3.44296	-0.149915	0.180511	-1.2471	0.212362	NA
ENSG00000149091.15	616.474	-0.0418156	0.195211	-0.232378	0.816245	0.999783
ENSG00000149100.13	1593.51	0.0494991	0.182438	0.260886	0.79418	0.999783
ENSG00000149115.14	302.949	-0.112054	0.20351	-0.673332	0.500736	0.999783
ENSG00000149131.17	4219.37	1.57583	0.210389	8.06827	7.13e-16	1.08e-13
ENSG00000149136.9	2605.78	-0.0286557	0.135318	-0.17526	0.860875	0.999783
ENSG00000149150.9	31.6608	-0.165267	0.240459	-0.942571	0.3459	0.979434
ENSG00000149177.14	52.7209	0.66102	0.235298	3.08358	0.00204523	0.0432978
ENSG00000149179.14	264.239	0.184187	0.162115	1.148	0.25097	0.912518
ENSG00000149182.15	362.502	0.115748	0.190389	0.648655	0.516561	0.999783
ENSG00000149187.19	2943.75	0.0211977	0.172275	0.137226	0.890852	0.999783
ENSG00000149196.17	499.162	-0.155898	0.171777	-0.911974	0.361782	0.984909
ENSG00000149201.10	3.2705	0.0534024	0.169394	0.134017	0.893389	NA
ENSG00000149212.12	3219.05	-0.0330043	0.186418	-0.247829	0.804267	0.999783
ENSG00000149218.5	88.6282	-0.232083	0.217256	-0.914661	0.360369	0.984123
ENSG00000149231.16	405.518	0.0211999	0.192581	0.0778052	0.937983	0.999783
ENSG00000149243.17	33.2356	-0.0314616	0.218974	-0.0685483	0.945349	0.999783
ENSG00000149256.16	756.544	0.151186	0.161696	0.954362	0.3399	0.978507
ENSG00000149257.16	1093.76	-0.0704669	0.175441	-0.448074	0.654099	0.999783
ENSG00000149260.18	131.898	-0.0994899	0.200882	-0.510269	0.609863	0.999783
ENSG00000149262.18	199.908	-0.0296596	0.202742	-0.116529	0.907234	0.999783
ENSG00000149269.10	1952.42	0.388804	0.134657	2.96484	0.00302845	0.0579921
ENSG00000149273.15	7857.7	-0.360026	0.116287	-3.13129	0.00174043	0.0378245
ENSG00000149289.11	109.75	0.126066	0.227654	0.607253	0.543683	0.999783
ENSG00000149292.17	63.2855	0.115922	0.237244	0.481141	0.630416	0.999783
ENSG00000149294.17	14.9983	0.105396	0.23061	-0.0953614	0.924028	0.999783
ENSG00000149295.14	0.501484	0.0538107	0.0734685	0.613584	0.53949	NA
ENSG00000149308.17	399.559	-0.0860177	0.191773	-0.411153	0.68096	0.999783
ENSG00000149311.20	1226.77	0.132695	0.155293	0.875187	0.381472	0.990745
ENSG00000149313.11	334.422	0.0603249	0.174454	0.316335	0.751748	0.999783
ENSG00000149328.15	22.3924	-0.0168536	0.231276	0.0193726	0.984544	0.999783
ENSG00000149346.15	85.2144	0.0370083	0.234609	0.0806276	0.935738	0.999783
ENSG00000149357.10	2647.47	0.0497156	0.208262	0.233557	0.815329	0.999783
ENSG00000149380.12	7.03093	-0.0789152	0.185324	-0.231463	0.816955	0.999783
ENSG00000149403.13	0.253638	-0.0089155	0.0592943	-0.398284	0.690421	NA
ENSG00000149418.11	3687.65	0.210957	0.157201	1.40012	0.161478	0.780561
ENSG00000149428.21	732.074	0.0302194	0.16545	0.159792	0.873045	0.999783
ENSG00000149451.19	16.3651	-0.149898	0.231572	-0.832279	0.405251	0.998497
ENSG00000149474.15	190.503	-0.021644	0.19882	-0.159744	0.873083	0.999783
ENSG00000149476.16	100.202	-0.00454067	0.227434	-0.122813	0.902255	0.999783
ENSG00000149480.7	684.978	0.0965772	0.161844	0.592728	0.553363	0.999783
ENSG00000149483.13	632.298	-0.20202	0.154983	-1.31435	0.188728	0.820106
ENSG00000149485.19	2781.11	-0.287617	0.132101	-2.22964	0.0257713	0.289763
ENSG00000149488.14	13.0246	-0.0159944	0.226422	0.0453697	0.963813	0.999783
ENSG00000149489.9	22.4088	-0.253067	0.241342	-1.03049	0.302778	0.958838
ENSG00000149499.12	299.217	-0.112589	0.226702	-0.522639	0.601226	0.999783
ENSG00000149503.13	83.6653	-0.380362	0.238519	-1.74963	0.0801825	0.568247
ENSG00000149531.15	34.2312	-0.0240603	0.239819	-0.188249	0.850681	0.999783
ENSG00000149532.16	505.656	-0.00716096	0.15765	-0.0906445	0.927775	0.999783
ENSG00000149534.9	23.814	-0.15295	0.228583	-0.715969	0.474011	0.999783
ENSG00000149541.10	141.106	-0.0472644	0.195469	-0.250658	0.802079	0.999783
ENSG00000149547.15	2932.25	-0.360503	0.128635	-2.83721	0.0045509	0.0801378
ENSG00000149548.15	28.5934	0.116711	0.240637	0.165709	0.868386	0.999783
ENSG00000149554.14	84.8284	-0.183707	0.210859	-0.991592	0.321396	0.972195
ENSG00000149557.14	88.2887	-0.251003	0.240794	-1.08504	0.277902	0.935695
ENSG00000149564.12	1.15985	0.0858028	0.101468	0.426121	0.67002	NA
ENSG00000149571.12	1.29258	-0.0485053	0.107888	-0.433172	0.66489	NA
ENSG00000149573.9	193.328	1.27259	0.20033	6.82274	8.93e-12	8.97e-10
ENSG00000149575.9	48.1415	0.0834151	0.238885	0.56933	0.569132	0.999783
ENSG00000149577.16	438.833	0.107067	0.215847	0.66125	0.508452	0.999783
ENSG00000149582.16	55.5983	-0.10927	0.223276	-0.560958	0.574826	0.999783
ENSG00000149591.17	1003.17	-0.549136	0.175437	-3.3609	0.000776885	0.0199094
ENSG00000149596.7	97.6107	0.2771	0.213677	1.29002	0.197045	0.831476
ENSG00000149599.16	3.70004	0.0640996	0.159775	0.54305	0.587095	NA
ENSG00000149600.12	1094.65	-0.027485	0.126444	-0.232297	0.816307	0.999783
ENSG00000149609.6	22.0351	-0.0406614	0.235139	-0.117884	0.90616	0.999783
ENSG00000149635.3	2.65276	0.0912033	0.132397	0.0869928	0.930677	NA
ENSG00000149636.16	278.124	-0.185025	0.190406	-0.952824	0.340679	0.978782
ENSG00000149639.15	279.473	-0.507124	0.192237	-2.6687	0.00761463	0.118206
ENSG00000149646.12	49.5559	-0.131765	0.235191	-0.668898	0.50356	0.999783
ENSG00000149657.20	258.505	0.000354407	0.201474	-0.00334552	0.997331	0.999783
ENSG00000149658.18	789.073	0.059343	0.124505	0.466694	0.640719	0.999783
ENSG00000149716.13	174.439	-0.015823	0.194985	-0.0686552	0.945264	0.999783
ENSG00000149742.10	6.87786	0.126351	0.21123	0.639558	0.52246	0.999783
ENSG00000149743.14	341.494	0.0323402	0.239392	-0.00479036	0.996178	0.999783
ENSG00000149761.9	625.253	-0.041158	0.172129	-0.187356	0.851381	0.999783
ENSG00000149781.13	67.7196	0.574722	0.231474	2.71737	0.00658033	0.10594
ENSG00000149782.13	668.032	0.0906462	0.217935	0.5105	0.609701	0.999783
ENSG00000149792.9	885.298	0.369372	0.17677	2.12632	0.0334763	0.345198
ENSG00000149806.11	11557.1	-0.106638	0.162441	-0.622237	0.533786	0.999783
ENSG00000149809.17	844.901	-0.139951	0.144196	-0.990434	0.321962	0.972195
ENSG00000149823.9	578.786	-0.175477	0.221678	-0.771154	0.440616	0.999783
ENSG00000149922.12	24.3744	0.0464455	0.228589	0.204793	0.837734	0.999783
ENSG00000149923.14	304.909	0.0485481	0.221114	0.166511	0.867755	0.999783
ENSG00000149925.22	2501.5	0.0278217	0.200894	0.101401	0.919232	0.999783
ENSG00000149926.14	6.5205	-0.0146911	0.183961	0.132362	0.894698	0.999783
ENSG00000149927.18	77.5027	-0.0536488	0.237188	-0.157896	0.874539	0.999783
ENSG00000149929.16	79.9446	-0.298144	0.207838	-1.51598	0.129525	0.715088
ENSG00000149930.18	206.963	0.0185624	0.19721	0.064369	0.948676	0.999783
ENSG00000149932.17	1026.05	0.0427895	0.17436	0.328224	0.742742	0.999783
ENSG00000149948.14	220.781	-0.828999	0.187565	-4.67914	2.88e-06	0.000143364
ENSG00000149968.12	0.319974	0.0124654	0.0593363	0.440187	0.659802	NA
ENSG00000149970.16	35.1223	-0.373274	0.240652	-1.45772	0.144918	0.749427
ENSG00000149972.12	0.815832	-0.0585673	0.0840903	-0.537408	0.590986	NA
ENSG00000150045.12	0.380748	-0.00794458	0.0592888	0.136434	0.891479	NA
ENSG00000150048.10	34.9582	0.0190302	0.240947	0.0784936	0.937435	0.999783
ENSG00000150054.19	8.96416	0.132649	0.218847	0.502814	0.615095	0.999783
ENSG00000150093.20	5681.26	-0.018494	0.135029	-0.145762	0.884109	0.999783
ENSG00000150275.20	0.159829	-0.0114005	0.0593075	-0.28701	0.774105	NA
ENSG00000150281.7	105.182	-0.0957944	0.239092	-0.455894	0.648466	0.999783
ENSG00000150316.12	1893.89	0.165308	0.168059	1.01537	0.309927	0.963452
ENSG00000150337.14	199.315	0.335484	0.22795	1.64655	0.09965	0.633722
ENSG00000150347.17	176.88	-0.199143	0.217568	-1.1426	0.253205	0.915987
ENSG00000150361.12	0.721735	0.141626	0.0842173	0.855657	0.392188	NA
ENSG00000150394.14	9.93947	-0.234441	0.228687	-1.30445	0.19208	0.82384
ENSG00000150401.15	113.271	-0.165447	0.229104	-0.73035	0.465176	0.999783
ENSG00000150403.18	305.68	-0.218698	0.18525	-1.26915	0.204388	0.841616
ENSG00000150433.10	165.976	-0.301297	0.201068	-1.56091	0.118545	0.690518
ENSG00000150455.14	41.0214	-0.0273628	0.239639	-0.159173	0.873533	0.999783
ENSG00000150456.11	109.48	-0.0787947	0.229616	-0.467258	0.640315	0.999783
ENSG00000150457.9	602.85	0.335399	0.142261	2.37464	0.017566	0.220946
ENSG00000150459.12	3387.14	0.556205	0.115044	4.89582	9.79e-07	5.44e-05
ENSG00000150471.17	6.6594	0.0301731	0.189011	-0.260503	0.794476	0.999783
ENSG00000150477.15	170.438	0.21692	0.23061	0.953659	0.340256	0.978774
ENSG00000150510.17	12.5724	0.089486	0.205693	0.351501	0.725212	0.999783
ENSG00000150527.18	433.967	0.216019	0.191068	1.18421	0.23633	0.89168
ENSG00000150540.14	302.255	-0.115662	0.199271	-0.615867	0.537982	0.999783
ENSG00000150551.11	648.345	-0.0489797	0.141738	-0.32962	0.741687	0.999783
ENSG00000150556.17	10.3883	0.0162845	0.226415	-0.184011	0.854005	0.999783
ENSG00000150593.18	457.574	-0.196649	0.159442	-1.26927	0.204346	0.841616
ENSG00000150594.7	1.83887	-0.0910194	0.137426	-1.11132	0.266429	NA
ENSG00000150625.17	11.4269	0.330556	0.216577	2.39768	0.0164991	0.211744
ENSG00000150627.16	35.8546	-0.331315	0.236453	-1.2711	0.203693	0.840673
ENSG00000150628.7	4.14124	0.0150029	0.148104	0.204842	0.837696	NA
ENSG00000150630.4	4.51984	-0.0348791	0.183282	-0.0470741	0.962454	NA
ENSG00000150636.17	24.9762	0.501209	0.240094	2.37489	0.0175541	0.220946
ENSG00000150637.9	139.87	0.0558539	0.236948	0.311962	0.755069	0.999783
ENSG00000150656.15	74.171	-0.0918368	0.240508	-0.274635	0.783596	0.999783
ENSG00000150667.8	2.9373	-0.0534639	0.14473	-0.280119	0.779386	NA
ENSG00000150672.18	7.57361	0.0511171	0.20443	0.262262	0.793119	0.999783
ENSG00000150676.13	0.167594	-0.0089155	0.0592943	-0.287024	0.774094	NA
ENSG00000150681.10	203.88	0.0341186	0.214448	0.0932362	0.925716	0.999783
ENSG00000150687.12	112.961	-0.0381453	0.230895	-0.460218	0.64536	0.999783
ENSG00000150712.11	199.752	-0.0179931	0.190838	-0.111774	0.911002	0.999783
ENSG00000150722.11	3.47216	0.123518	0.156475	0.549094	0.582941	NA
ENSG00000150753.12	2035.19	-0.158657	0.14359	-1.12858	0.259075	0.919332
ENSG00000150756.14	81.1301	-0.657059	0.238198	-2.99004	0.00278941	0.0546704
ENSG00000150760.13	479.921	-0.26759	0.215292	-1.36761	0.171433	0.800607
ENSG00000150764.14	51.0445	-0.166122	0.224791	-0.840721	0.400504	0.996952
ENSG00000150768.17	288.466	0.0702245	0.175565	0.384031	0.700955	0.999783
ENSG00000150773.12	4.76757	-0.0945937	0.173474	-0.359239	0.719416	NA
ENSG00000150776.18	784.254	0.0545194	0.154014	0.359724	0.719054	0.999783
ENSG00000150779.12	1130.07	-0.166369	0.152367	-1.11709	0.263956	0.922075
ENSG00000150782.12	139.697	0.051475	0.232699	0.0139659	0.988857	0.999783
ENSG00000150783.10	0.646093	-0.0334352	0.0678872	-0.332897	0.739212	NA
ENSG00000150787.8	288.63	0.0193442	0.21038	7.88e-05	0.999937	0.999937
ENSG00000150867.14	451.923	-0.192866	0.149727	-1.31922	0.187095	0.818612
ENSG00000150873.12	7.60879	0.116141	0.18863	0.542899	0.587199	0.999783
ENSG00000150893.11	4.78317	0.107299	0.180181	-0.0154286	0.98769	NA
ENSG00000150907.10	78.3845	-0.41766	0.209785	-2.13001	0.0331708	0.343262
ENSG00000150938.10	976.215	-0.0215476	0.223609	-0.233968	0.81501	0.999783
ENSG00000150961.15	379.878	0.0516524	0.196854	0.226875	0.820521	0.999783
ENSG00000150967.19	118.512	-0.171564	0.237919	-0.704985	0.48082	0.999783
ENSG00000150977.11	181.82	-0.071552	0.171726	-0.432053	0.665703	0.999783
ENSG00000150990.9	104.848	-0.19938	0.23391	-0.797481	0.425172	0.999783
ENSG00000150991.16	12346.5	0.308965	0.103884	3.01262	0.00259002	0.0518275
ENSG00000150995.21	490.189	0.00670951	0.157594	0.0468756	0.962612	0.999783
ENSG00000151005.5	0.253638	-0.0089155	0.0592943	-0.398284	0.690421	NA
ENSG00000151006.7	18.5356	-0.0413549	0.232904	-0.294033	0.768733	0.999783
ENSG00000151012.13	195.436	-0.0406806	0.240463	-0.00195793	0.998438	0.999783
ENSG00000151014.6	55.0852	-0.236758	0.238225	-0.868316	0.385221	0.992112
ENSG00000151023.17	0.936608	-0.0628879	0.086966	-0.287998	0.773348	NA
ENSG00000151025.11	0.801879	0.018887	0.089834	0.141755	0.887273	NA
ENSG00000151062.15	6.52895	-0.163178	0.191229	-1.12636	0.260014	0.920071
ENSG00000151065.14	197.156	0.183532	0.208771	0.919121	0.358032	0.981683
ENSG00000151067.23	54.6974	-0.11352	0.240248	-0.506007	0.612852	0.999783
ENSG00000151090.20	53.4276	-0.0627546	0.239273	-0.451861	0.651369	0.999783
ENSG00000151092.18	507.326	0.181347	0.204901	0.987297	0.323497	0.972195
ENSG00000151093.8	75.1158	0.10564	0.226504	0.491168	0.623308	0.999783
ENSG00000151116.17	647.972	0.262503	0.150589	1.78188	0.0747684	0.549673
ENSG00000151117.9	545.33	0.204998	0.165361	1.30129	0.193158	0.826603
ENSG00000151131.11	394.756	-0.0103677	0.158658	-0.0614528	0.950999	0.999783
ENSG00000151135.10	407.53	0.0409559	0.202365	0.183267	0.854588	0.999783
ENSG00000151136.15	1.46105	-0.0184764	0.102938	-0.298906	0.765012	NA
ENSG00000151148.14	503.943	-0.00607515	0.178579	-0.0710975	0.94332	0.999783
ENSG00000151150.22	1698.86	-0.136201	0.147598	-0.962313	0.335892	0.975455
ENSG00000151151.6	260.305	-0.148966	0.185625	-0.790704	0.429117	0.999783
ENSG00000151164.19	8.16697	-0.119909	0.20011	-0.427319	0.669147	0.999783
ENSG00000151176.8	885.927	0.0858521	0.142265	0.622668	0.533503	0.999783
ENSG00000151208.17	296.446	-0.228516	0.17146	-1.36999	0.170688	0.798348
ENSG00000151224.13	2.59617	0.0789303	0.140305	1.06776	0.285627	NA
ENSG00000151229.13	65.6637	0.0667703	0.224439	0.15858	0.874	0.999783
ENSG00000151233.11	1054.65	-0.259975	0.161583	-1.66766	0.0953826	0.619139
ENSG00000151239.14	1338.28	0.274863	0.227106	1.38506	0.166033	0.789583
ENSG00000151240.17	151.404	-0.284052	0.197072	-1.49855	0.133989	0.724624
ENSG00000151247.13	789.746	0.0286102	0.175151	0.165244	0.868752	0.999783
ENSG00000151276.24	182.598	-0.439249	0.187509	-2.45375	0.0141377	0.188895
ENSG00000151287.17	87.8086	-0.320086	0.231257	-1.53895	0.123815	0.700061
ENSG00000151292.18	1.21822	0.0115344	0.0909079	0.755297	0.450071	NA
ENSG00000151303.11	8.4379	-0.138847	0.194245	-0.674207	0.50018	0.999783
ENSG00000151304.6	245.147	-0.0485367	0.227025	-0.215756	0.829178	0.999783
ENSG00000151320.11	71.3702	0.213482	0.226847	0.994675	0.319894	0.971223
ENSG00000151322.20	126.711	-0.171193	0.211417	-0.789614	0.429753	0.999783
ENSG00000151327.13	998.062	0.021545	0.14521	0.191499	0.848135	0.999783
ENSG00000151332.20	118.694	0.349984	0.234574	1.51618	0.129474	0.715088
ENSG00000151338.20	609.924	0.0216721	0.172458	0.150904	0.880052	0.999783
ENSG00000151348.16	510.593	0.0745345	0.186824	0.4144	0.678581	0.999783
ENSG00000151353.15	610.03	0.0215295	0.193722	0.13212	0.894889	0.999783
ENSG00000151364.17	29.7076	0.848875	0.238331	4.81766	1.45e-06	7.67e-05
ENSG00000151365.2	1.24165	-0.0442202	0.0736873	0.162612	0.870824	NA
ENSG00000151366.13	1909.37	0.158912	0.144081	1.10969	0.267131	0.925043
ENSG00000151376.18	14.322	0.0209214	0.228224	-0.0560549	0.955298	0.999783
ENSG00000151379.4	0.287741	-0.014273	0.059333	0.136434	0.891479	NA
ENSG00000151388.11	22.2442	0.110181	0.240912	0.614419	0.538939	0.999783
ENSG00000151413.17	208.528	-0.143422	0.191944	-0.720122	0.47145	0.999783
ENSG00000151414.15	247.977	0.124645	0.240542	0.605971	0.544534	0.999783
ENSG00000151422.14	177.672	-0.064984	0.206468	-0.367137	0.713517	0.999783
ENSG00000151445.16	260.978	0.247797	0.181824	1.38749	0.165293	0.788528
ENSG00000151458.12	445.584	0.10915	0.181437	0.583555	0.55952	0.999783
ENSG00000151461.20	921.085	0.090872	0.153384	0.625776	0.531462	0.999783
ENSG00000151465.14	919.101	-0.0307241	0.155502	-0.194755	0.845585	0.999783
ENSG00000151466.12	333.401	0.412852	0.226096	2.05305	0.0400679	0.384531
ENSG00000151468.11	9.55587	0.0184349	0.20492	-0.327697	0.743141	0.999783
ENSG00000151470.13	198.449	0.257024	0.23958	1.19508	0.232057	0.88529
ENSG00000151474.23	1943.7	-0.102484	0.125456	-0.844526	0.398376	0.996952
ENSG00000151490.15	251.331	0.311495	0.203237	1.56712	0.117087	0.687607
ENSG00000151491.14	34.9054	-0.434634	0.241336	-1.87901	0.0602437	0.488811
ENSG00000151498.12	230.795	0.00735755	0.200912	0.00664492	0.994698	0.999783
ENSG00000151500.15	428.774	-0.109205	0.165383	-0.676055	0.499006	0.999783
ENSG00000151502.11	335.914	-0.170444	0.20307	-0.91362	0.360917	0.984271
ENSG00000151503.14	99.0232	-0.351959	0.215079	-1.83028	0.0672076	0.518136
ENSG00000151532.14	335.987	0.0384728	0.161383	0.271179	0.786253	0.999783
ENSG00000151552.12	1727.46	-0.169289	0.153918	-1.09023	0.275611	0.933881
ENSG00000151553.15	311.899	0.375709	0.151201	2.5194	0.0117556	0.163628
ENSG00000151572.18	0.862328	0.0224358	0.1058	-0.187594	0.851195	NA
ENSG00000151575.15	28.8251	-0.1042	0.241233	-0.516981	0.60517	0.999783
ENSG00000151576.10	281.961	0.0735984	0.189817	0.392779	0.694483	0.999783
ENSG00000151611.17	124.847	0.224704	0.213566	1.09382	0.274032	0.93329
ENSG00000151612.18	1141.99	-0.264812	0.188715	-1.46095	0.14403	0.746319
ENSG00000151615.3	0.400282	0.00652811	0.0594057	-0.0527214	0.957954	NA
ENSG00000151617.17	9.42466	0.250576	0.217689	0.625056	0.531934	0.999783
ENSG00000151623.15	8.54428	0.0313457	0.210164	0.393733	0.693778	0.999783
ENSG00000151632.18	0.664306	0.0312706	0.0687095	0.255577	0.798277	NA
ENSG00000151640.13	18.0721	-0.0857725	0.240862	-0.616211	0.537755	0.999783
ENSG00000151650.8	12.479	-0.0334181	0.230309	0.136363	0.891535	0.999783
ENSG00000151651.16	87.4834	-0.266602	0.213766	-1.28551	0.198613	0.833311
ENSG00000151657.12	403.109	0.294754	0.18379	1.65821	0.0972744	0.625842
ENSG00000151665.13	255.029	0.137502	0.186452	0.746125	0.455592	0.999783
ENSG00000151687.15	13.1231	-0.318786	0.23104	-1.4241	0.154418	0.768407
ENSG00000151689.13	48.4058	-0.477883	0.232644	-2.25739	0.0239837	0.275804
ENSG00000151690.15	10.0843	-0.177293	0.222478	-1.07595	0.281948	0.937922
ENSG00000151692.15	13.2982	0.179111	0.215107	0.729232	0.46586	0.999783
ENSG00000151693.11	262.058	-0.0699537	0.184952	-0.438458	0.661055	0.999783
ENSG00000151694.14	2193.96	0.184848	0.147607	1.3103	0.190095	0.820831
ENSG00000151702.17	356.284	0.2695	0.17662	1.55523	0.119891	0.692913
ENSG00000151704.16	0.359154	-0.0156729	0.0593371	-0.398286	0.69042	NA
ENSG00000151715.8	28.335	-0.165802	0.233854	-0.528792	0.596949	0.999783
ENSG00000151718.16	1010.03	-0.126041	0.209667	-0.651726	0.514578	0.999783
ENSG00000151725.12	156.219	-0.628101	0.220643	-2.99763	0.00272084	0.0535713
ENSG00000151726.15	1016.33	-0.289674	0.171368	-1.74742	0.080565	0.569712
ENSG00000151729.11	429.489	0.305521	0.151624	2.0258	0.0427855	0.401632
ENSG00000151743.11	101.354	0.0659035	0.223978	0.289116	0.772493	0.999783
ENSG00000151746.15	162.585	-0.304265	0.22177	-1.5625	0.118171	0.689913
ENSG00000151748.15	154.327	0.029185	0.225942	0.161351	0.871817	0.999783
ENSG00000151773.13	130.469	-0.044752	0.206561	-0.226211	0.821038	0.999783
ENSG00000151778.11	13.1027	-0.153	0.225382	-1.06006	0.289117	0.945676
ENSG00000151779.13	324.895	-0.329446	0.154542	-2.17573	0.0295752	0.317162
ENSG00000151789.12	375.81	-0.487045	0.238506	-2.30131	0.0213743	0.253925
ENSG00000151790.9	1.30586	0.054153	0.106474	1.49452	0.135039	NA
ENSG00000151806.14	211.26	-0.174923	0.182896	-1.02265	0.306475	0.960316
ENSG00000151834.16	10.2564	0.0137783	0.159987	0.391534	0.695402	0.999783
ENSG00000151835.17	261.77	-0.385018	0.233005	-1.62826	0.103471	0.647416
ENSG00000151838.12	0.301682	0.0393103	0.0593339	0.412967	0.679631	NA
ENSG00000151846.9	24.9568	0.00341128	0.24117	0.0895565	0.92864	0.999783
ENSG00000151849.16	130.079	-0.223452	0.194131	-1.22282	0.221399	0.87161
ENSG00000151876.13	181.161	-0.246687	0.194121	-1.32979	0.183587	0.814066
ENSG00000151881.15	97.7246	0.0234151	0.22823	0.0569966	0.954548	0.999783
ENSG00000151882.11	22.0712	-0.0215334	0.241148	-0.0410025	0.967294	0.999783
ENSG00000151883.19	280.327	0.698221	0.21607	3.44522	0.000570594	0.0155748
ENSG00000151892.16	726.756	0.728884	0.151059	4.97528	6.52e-07	3.82e-05
ENSG00000151893.15	991.588	-0.188706	0.203311	-0.950564	0.341826	0.978782
ENSG00000151914.22	1044.4	-0.00113309	0.21913	-0.0738709	0.941113	0.999783
ENSG00000151917.18	58.2751	-0.472037	0.231274	-2.208	0.0272442	0.300421
ENSG00000151923.18	1169.79	-0.0745287	0.142999	-0.53475	0.592823	0.999783
ENSG00000151929.10	204.311	0.174063	0.228134	0.731106	0.464714	0.999783
ENSG00000151948.12	0.153418	-0.00794458	0.0592888	0.136435	0.891478	NA
ENSG00000151967.18	3.64607	-0.0395183	0.166122	-0.295629	0.767514	NA
ENSG00000152034.11	107.467	-0.00568003	0.239261	0.235684	0.813678	0.999783
ENSG00000152049.7	3.93916	0.0335066	0.149339	1.06676	0.286082	NA
ENSG00000152056.17	455.934	-0.139341	0.219749	-0.608965	0.542548	0.999783
ENSG00000152061.24	685.003	1.02346	0.17163	6.26802	3.66e-10	3.17e-08
ENSG00000152076.19	2.36262	0.00695164	0.0857338	-0.0631486	0.949648	NA
ENSG00000152078.10	127.523	-0.467013	0.206893	-2.30352	0.0212498	0.253009
ENSG00000152082.15	1273.15	-0.393446	0.163132	-2.45229	0.0141952	0.1894
ENSG00000152092.16	38.9446	0.342676	0.238823	1.62221	0.104758	0.650953
ENSG00000152102.18	830.596	-0.00263581	0.140371	-0.0434772	0.965321	0.999783
ENSG00000152104.12	872.175	-0.0610787	0.140828	-0.456691	0.647893	0.999783
ENSG00000152117.18	527.85	-0.187636	0.19188	-1.00402	0.315371	0.968944
ENSG00000152127.9	723.916	-0.262034	0.135295	-1.98026	0.047674	0.426977
ENSG00000152128.13	183.442	-0.0464749	0.183036	-0.395883	0.692191	0.999783
ENSG00000152133.17	92.2525	-0.0460344	0.108592	-0.59043	0.554903	0.999783
ENSG00000152137.8	1.10526	0.00344075	0.0971748	-0.300066	0.764127	NA
ENSG00000152147.11	468.675	-0.110342	0.235324	-0.33194	0.739935	0.999783
ENSG00000152154.11	43.2112	-0.189943	0.240412	-0.946009	0.344144	0.979434
ENSG00000152192.8	9.42873	0.0236803	0.196466	0.215296	0.829536	0.999783
ENSG00000152193.8	248.417	0.14783	0.176057	0.863824	0.387684	0.992664
ENSG00000152207.8	1.53855	-0.0143109	0.105206	-0.187373	0.851368	NA
ENSG00000152208.13	9.61442	-0.158889	0.208545	-0.984545	0.324848	0.972195
ENSG00000152213.4	96.8945	-0.00456601	0.238089	0.180792	0.856531	0.999783
ENSG00000152214.14	0.2256	0.0192627	0.0592908	0.49201	0.622713	NA
ENSG00000152217.20	24.9765	-0.316647	0.241631	-1.46358	0.143309	0.746193
ENSG00000152219.5	302.125	-0.185608	0.168374	-1.11324	0.265605	0.92276
ENSG00000152223.16	236.849	0.0588848	0.208086	0.265106	0.790928	0.999783
ENSG00000152229.18	654.812	0.34672	0.183295	1.91824	0.0550811	0.465168
ENSG00000152234.16	3876.6	-0.0315922	0.176175	-0.197474	0.843456	0.999783
ENSG00000152240.13	255.906	-0.125029	0.211664	-0.650882	0.515123	0.999783
ENSG00000152242.11	279.44	0.190598	0.211909	0.987224	0.323533	0.972195
ENSG00000152253.9	41.1089	-0.545381	0.240681	-2.76896	0.00562364	0.094659
ENSG00000152256.14	58.2559	-0.392375	0.228442	-1.82218	0.0684277	0.522614
ENSG00000152266.7	0.217885	0.04647	0.0592928	0.641118	0.521446	NA
ENSG00000152270.9	9.66483	0.083021	0.224996	-0.0809142	0.93551	0.999783
ENSG00000152284.5	94.257	-0.173114	0.237299	-0.783157	0.433535	0.999783
ENSG00000152291.15	140.142	-0.23691	0.240216	-0.991764	0.321313	0.972195
ENSG00000152292.18	0.643737	-0.0133635	0.0776629	-0.220919	0.825155	NA
ENSG00000152315.5	806.112	-0.0153357	0.171133	-0.111344	0.911344	0.999783
ENSG00000152332.16	561.373	0.240924	0.190766	1.29545	0.195167	0.82829
ENSG00000152348.16	124.953	-0.132795	0.198211	-0.752536	0.451729	0.999783
ENSG00000152359.15	63.9422	0.169884	0.236453	0.818157	0.413267	0.999783
ENSG00000152377.14	254.794	-0.774299	0.175299	-4.53842	5.67e-06	0.000267331
ENSG00000152380.10	18.2395	0.0171252	0.233296	-0.144315	0.885252	0.999783
ENSG00000152382.6	89.8182	0.0715195	0.209528	0.302266	0.76245	0.999783
ENSG00000152402.11	11.5606	-0.28349	0.214671	-1.72296	0.084896	0.583732
ENSG00000152404.16	0.318622	-0.0194058	0.0593881	-0.369032	0.712104	NA
ENSG00000152409.9	179.733	-0.261935	0.21948	-1.31436	0.188726	0.820106
ENSG00000152413.15	550.643	0.173928	0.161949	1.08292	0.278843	0.936075
ENSG00000152422.16	120.059	-0.0161101	0.227645	-0.107346	0.914514	0.999783
ENSG00000152430.19	0.137073	-0.00801435	0.0592892	-0.241785	0.808947	NA
ENSG00000152433.15	54.8573	0.106621	0.232669	0.478916	0.631998	0.999783
ENSG00000152439.13	90.1454	0.0546015	0.234423	0.28946	0.772229	0.999783
ENSG00000152443.13	108.415	-0.0914707	0.216925	-0.420022	0.674469	0.999783
ENSG00000152454.4	48.5662	-0.05099	0.240286	-0.0233014	0.98141	0.999783
ENSG00000152455.16	77.8561	0.0701261	0.21827	0.367473	0.713266	0.999783
ENSG00000152457.18	636.899	0.27242	0.147129	1.90651	0.0565839	0.471368
ENSG00000152463.15	93.4832	-0.0840627	0.193384	-0.0832276	0.933671	0.999783
ENSG00000152464.15	261.38	0.12466	0.229168	0.598693	0.549378	0.999783
ENSG00000152465.18	303.366	-0.21535	0.198185	-1.07355	0.283025	0.939532
ENSG00000152467.10	0.167594	-0.0089155	0.0592943	-0.287024	0.774094	NA
ENSG00000152475.7	15.7839	0.149494	0.233282	0.739682	0.459493	0.999783
ENSG00000152484.14	365.924	-0.120248	0.193988	-0.597281	0.55032	0.999783
ENSG00000152492.15	756.083	0.0908378	0.148861	0.606072	0.544467	0.999783
ENSG00000152495.11	572.034	-0.542774	0.136728	-4.02079	5.8e-05	0.00209654
ENSG00000152503.10	298.935	0.19386	0.220733	0.91302	0.361232	0.984599
ENSG00000152518.8	7530.32	0.16533	0.168166	1.00352	0.315609	0.968944
ENSG00000152520.14	323.241	0.0868866	0.187668	0.495759	0.620064	0.999783
ENSG00000152527.14	98.2562	-0.0742668	0.240691	-0.171228	0.864044	0.999783
ENSG00000152556.17	199.356	-0.287546	0.189995	-1.53661	0.124389	0.700872
ENSG00000152558.15	1550.74	0.418894	0.225552	2.08013	0.0375135	0.370794
ENSG00000152578.13	0.928508	-0.03783	0.0683698	-0.9402	0.347115	NA
ENSG00000152580.9	8.49773	0.00437349	0.193611	0.0349954	0.972083	0.999783
ENSG00000152582.14	66.8059	-0.0601024	0.238799	-0.0758674	0.939525	0.999783
ENSG00000152583.13	3.60789	-0.231799	0.160883	-1.99208	0.0463624	NA
ENSG00000152601.18	1823.29	0.303894	0.173489	1.82633	0.0677998	0.520597
ENSG00000152620.13	191.991	0.0807253	0.21307	0.383044	0.701687	0.999783
ENSG00000152642.11	188.065	-0.438645	0.178876	-2.52132	0.0116916	0.163065
ENSG00000152661.9	43.9385	0.0951569	0.239549	-0.051295	0.95909	0.999783
ENSG00000152669.9	1.66055	0.0980076	0.136979	0.311881	0.755131	NA
ENSG00000152670.19	0.320101	-0.00794458	0.0592888	0.136434	0.891479	NA
ENSG00000152683.14	274.581	0.0959868	0.173188	0.547229	0.584222	0.999783
ENSG00000152684.11	270.937	0.238768	0.165342	1.46808	0.142082	0.743947
ENSG00000152689.18	589.682	0.837307	0.150991	5.65298	1.58e-08	1.14e-06
ENSG00000152700.14	499.831	-0.000798571	0.194083	-0.0421703	0.966363	0.999783
ENSG00000152705.8	4.30492	-0.0175384	0.179359	0.405506	0.685106	NA
ENSG00000152749.8	506.458	1.17664	0.18	6.77639	1.23e-11	1.21e-09
ENSG00000152760.10	12.8214	-0.04536	0.225167	-0.400635	0.688689	0.999783
ENSG00000152763.17	37.6734	0.0827196	0.239768	0.606052	0.54448	0.999783
ENSG00000152766.6	3.51425	-0.0394984	0.145956	-0.089035	0.929054	NA
ENSG00000152767.17	1588.17	-0.241876	0.143779	-1.71066	0.0871438	0.591585
ENSG00000152778.10	890.707	1.31054	0.184599	7.38998	1.47e-13	1.8e-11
ENSG00000152779.14	18.0734	-0.0516415	0.221845	-0.0166513	0.986715	0.999783
ENSG00000152782.18	0.339241	0.0096701	0.059363	0.0291853	0.976717	NA
ENSG00000152784.16	3.07247	-0.113938	0.15275	-1.17522	0.239907	NA
ENSG00000152785.8	0.702389	-0.0525214	0.08119	-0.0932487	0.925706	NA
ENSG00000152795.18	5340.92	-0.0333595	0.129304	-0.284923	0.775703	0.999783
ENSG00000152804.11	26.2012	0.108091	0.238781	0.290076	0.771758	0.999783
ENSG00000152818.19	9.50012	0.0223794	0.21407	-0.0590408	0.95292	0.999783
ENSG00000152822.14	9.72897	0.0211681	0.169915	0.511594	0.608936	0.999783
ENSG00000152894.15	74.2488	-0.21067	0.230585	-1.09343	0.274207	0.933538
ENSG00000152904.11	654.242	0.0531711	0.179702	0.357159	0.720972	0.999783
ENSG00000152926.16	154.726	-0.0287678	0.218358	-0.099354	0.920857	0.999783
ENSG00000152931.9	115.507	-0.0553678	0.23952	-0.213139	0.831218	0.999783
ENSG00000152936.11	0.167594	-0.0089155	0.0592943	-0.287024	0.774094	NA
ENSG00000152939.17	620.942	0.336788	0.15008	2.27308	0.0230212	0.267176
ENSG00000152942.19	368.773	0.0263812	0.155673	0.17435	0.86159	0.999783
ENSG00000152944.9	293.153	0.0632911	0.169058	0.380794	0.703356	0.999783
ENSG00000152952.12	278.384	-0.208369	0.231349	-1.10317	0.269954	0.928081
ENSG00000152953.13	6.46366	-0.175183	0.178991	-1.20473	0.228307	0.879129
ENSG00000152954.12	0.425617	-0.014811	0.059338	0.136433	0.891479	NA
ENSG00000152969.20	4.71473	-0.106296	0.180644	-0.532405	0.594446	NA
ENSG00000152977.10	691.645	0.00129079	0.188684	0.115113	0.908356	0.999783
ENSG00000152990.14	73.881	-0.312891	0.239677	-1.39461	0.163134	0.783204
ENSG00000153002.12	1.44418	-0.108168	0.11066	-0.671624	0.501823	NA
ENSG00000153006.16	989.486	0.15427	0.156223	0.98341	0.325406	0.972195
ENSG00000153012.12	0.714882	0.0787454	0.0897553	0.668598	0.503752	NA
ENSG00000153015.17	575.676	0.0589652	0.188065	0.307001	0.758842	0.999783
ENSG00000153029.16	212.681	0.0717412	0.211564	0.452618	0.650823	0.999783
ENSG00000153037.15	1561.68	0.432979	0.175215	2.49815	0.0124844	0.170986
ENSG00000153044.10	41.3273	-0.365478	0.234811	-1.7398	0.081895	0.572957
ENSG00000153046.18	843.578	-0.0359377	0.142255	-0.246495	0.805299	0.999783
ENSG00000153048.11	507.602	-0.0777508	0.19304	-0.391306	0.695571	0.999783
ENSG00000153060.8	0.264308	-0.013219	0.0593194	-0.0674644	0.946212	NA
ENSG00000153064.12	11.2589	-0.0958562	0.228377	-0.243821	0.807369	0.999783
ENSG00000153066.13	344.219	0.322547	0.18187	1.84905	0.0644506	0.50836
ENSG00000153071.15	7494.71	0.146878	0.116684	1.26771	0.2049	0.842216
ENSG00000153093.20	10.3904	-0.102614	0.215152	-0.392968	0.694343	0.999783
ENSG00000153094.24	289.186	-0.0484487	0.191557	-0.267716	0.788918	0.999783
ENSG00000153107.13	252.499	-0.213928	0.181782	-1.24672	0.212501	0.857567
ENSG00000153113.24	1776.59	0.0812913	0.196813	0.42632	0.669875	0.999783
ENSG00000153130.18	760.053	0.0897239	0.173857	0.523476	0.600643	0.999783
ENSG00000153132.13	14.7454	-0.254883	0.230261	-1.36346	0.172738	0.800729
ENSG00000153140.9	775.476	-0.236279	0.180235	-1.33394	0.182223	0.813133
ENSG00000153147.6	1674.43	0.149655	0.185942	0.857348	0.391253	0.993407
ENSG00000153157.13	28.2832	0.583228	0.232898	3.28567	0.00101741	0.0244991
ENSG00000153162.9	0.930352	0.0323365	0.0956578	0.62478	0.532116	NA
ENSG00000153179.13	431.22	0.126493	0.233614	0.536768	0.591428	0.999783
ENSG00000153187.20	5413.24	0.105387	0.139997	0.773907	0.438986	0.999783
ENSG00000153201.16	1046.6	-0.192466	0.177331	-1.14233	0.253317	0.916006
ENSG00000153207.16	332.913	-0.0597621	0.183981	-0.376997	0.706176	0.999783
ENSG00000153208.18	553.846	-0.160589	0.176533	-0.974643	0.329737	0.972768
ENSG00000153214.11	408.972	-0.0650247	0.198467	-0.382152	0.702349	0.999783
ENSG00000153234.15	13.043	0.182494	0.202205	1.8024	0.0714831	0.53617
ENSG00000153237.18	2.66457	0.0719869	0.157328	0.461618	0.644355	NA
ENSG00000153246.13	22.3183	0.0300101	0.226956	0.056414	0.955012	0.999783
ENSG00000153250.21	2503.04	-0.0331202	0.198974	-0.191187	0.848379	0.999783
ENSG00000153253.19	2.73027	-0.000303015	0.147021	0.0189498	0.984881	NA
ENSG00000153266.13	0.469227	0.00446501	0.0723093	-0.0742423	0.940818	NA
ENSG00000153283.13	6.25505	0.184394	0.181939	1.17277	0.240889	NA
ENSG00000153291.16	2.21326	0.0902846	0.142985	0.890786	0.373044	NA
ENSG00000153292.16	40.0023	0.0674719	0.235103	0.530591	0.595702	0.999783
ENSG00000153294.12	3.09014	-0.0352219	0.137291	0.043072	0.965644	NA
ENSG00000153310.21	3410.41	0.0908621	0.194258	0.517445	0.604846	0.999783
ENSG00000153317.15	4546.72	0.303802	0.126641	2.44678	0.014414	0.19184
ENSG00000153339.15	285.939	-0.0181703	0.234432	-0.0558663	0.955448	0.999783
ENSG00000153363.14	16.206	0.111742	0.228514	0.115352	0.908166	0.999783
ENSG00000153391.16	181.125	0.311125	0.198358	1.5702	0.116369	0.686104
ENSG00000153395.10	465.384	0.176109	0.195027	0.891673	0.372568	0.989838
ENSG00000153404.15	14.7054	-0.0899106	0.176392	0.271844	0.785742	0.999783
ENSG00000153406.14	406.705	-0.174766	0.177896	-0.963722	0.335185	0.974728
ENSG00000153443.13	151.709	0.138758	0.234276	0.541657	0.588055	0.999783
ENSG00000153446.16	0.654918	-0.022167	0.0594364	-0.0876794	0.930131	NA
ENSG00000153485.6	143.754	0.0545247	0.238021	0.136042	0.891788	0.999783
ENSG00000153487.13	79.7262	-0.0427251	0.214231	-0.220753	0.825284	0.999783
ENSG00000153495.11	3.56404	-0.0382081	0.149479	0.188837	0.85022	NA
ENSG00000153531.15	3.10457	-0.267059	0.158476	-1.8647	0.0622238	NA
ENSG00000153551.14	1074.97	0.120423	0.120196	1.02578	0.304993	0.959398
ENSG00000153558.16	59.8776	0.0474178	0.218938	0.247296	0.804679	0.999783
ENSG00000153560.12	1073.42	0.116059	0.126014	0.954331	0.339916	0.978507
ENSG00000153561.13	274.797	-0.0604358	0.179934	-0.323016	0.746683	0.999783
ENSG00000153563.16	3.17698	0.0873123	0.135813	1.34686	0.178024	NA
ENSG00000153574.9	116.445	0.133048	0.226422	0.559263	0.575982	0.999783
ENSG00000153707.19	13.7535	0.271149	0.213558	0.528359	0.59725	0.999783
ENSG00000153714.6	3.23465	-0.0165483	0.147461	-0.0686038	0.945305	NA
ENSG00000153721.19	671.592	0.0274047	0.22942	0.201074	0.84064	0.999783
ENSG00000153767.10	166.414	0.0864541	0.208391	0.420153	0.674374	0.999783
ENSG00000153774.9	665.33	-0.0966675	0.207685	-0.523593	0.600561	0.999783
ENSG00000153786.13	1376.22	-0.0517405	0.159054	-0.310365	0.756284	0.999783
ENSG00000153790.12	77.5299	0.220285	0.212335	1.07816	0.280962	0.936834
ENSG00000153814.13	179.775	-0.0818804	0.195667	-0.456795	0.647818	0.999783
ENSG00000153815.18	1633.22	0.0630596	0.168239	0.331916	0.739952	0.999783
ENSG00000153820.13	0.326386	-0.0193204	0.0593869	-0.37139	0.710347	NA
ENSG00000153822.15	0.330347	-0.0153273	0.0593338	-0.398286	0.69042	NA
ENSG00000153823.19	3.35241	0.189826	0.161304	0.621387	0.534345	NA
ENSG00000153827.14	2296.31	0.0669521	0.173186	0.406466	0.6844	0.999783
ENSG00000153832.12	50.959	0.131073	0.240461	0.821528	0.411345	0.999783
ENSG00000153879.9	301.51	0.110886	0.210848	0.488935	0.624888	0.999783
ENSG00000153885.15	41.1266	0.122875	0.237873	0.394987	0.692852	0.999783
ENSG00000153896.19	45.7667	0.126084	0.23645	0.514031	0.60723	0.999783
ENSG00000153898.13	926.028	1.148	0.197936	6.20975	5.31e-10	4.47e-08
ENSG00000153902.14	25.8151	0.662297	0.238566	4.00821	6.12e-05	0.00220671
ENSG00000153904.21	68.7284	-0.304037	0.222118	-1.67331	0.0942661	0.61585
ENSG00000153914.16	1738.6	0.090451	0.180473	0.488375	0.625284	0.999783
ENSG00000153922.11	835.879	0.0627332	0.212501	0.33661	0.736411	0.999783
ENSG00000153933.10	222.17	-0.0520561	0.240176	-0.0512439	0.959131	0.999783
ENSG00000153936.18	484.826	-0.10672	0.167137	-0.699339	0.48434	0.999783
ENSG00000153944.12	271.654	-0.372854	0.188535	-2.08258	0.0372895	0.369644
ENSG00000153956.16	120.256	-0.197996	0.23595	-0.912826	0.361334	0.984722
ENSG00000153975.10	150.964	0.338223	0.209125	1.67781	0.0933852	0.613597
ENSG00000153976.3	26.9226	-0.199599	0.241308	-1.13889	0.254747	0.917003
ENSG00000153982.11	290.392	-0.00393081	0.221031	-0.0370278	0.970463	0.999783
ENSG00000153989.8	486.072	0.155121	0.156717	0.965904	0.334092	0.974453
ENSG00000153993.14	8.64428	0.0307327	0.213388	-0.0498107	0.960273	0.999783
ENSG00000154001.14	1603.72	-0.11135	0.169321	-0.691618	0.489177	0.999783
ENSG00000154016.14	317.302	0.101595	0.183404	0.620365	0.535017	0.999783
ENSG00000154025.16	1.79112	-0.147835	0.125719	-1.63921	0.101169	NA
ENSG00000154027.19	13.9104	-0.0423362	0.10048	-0.396658	0.69162	0.999783
ENSG00000154040.21	68.2329	-0.0782425	0.221033	-0.362196	0.717206	0.999783
ENSG00000154059.11	755.877	-0.204808	0.145433	-1.4519	0.14653	0.751909
ENSG00000154065.17	50.9473	-0.285116	0.240412	-0.845749	0.397693	0.996952
ENSG00000154079.6	63.9018	-0.0572316	0.230976	-0.210921	0.832949	0.999783
ENSG00000154080.14	1.12	0.0110333	0.0906587	-0.1814	0.856054	NA
ENSG00000154096.14	167.412	-0.114804	0.235472	-0.489288	0.624638	0.999783
ENSG00000154099.18	144.589	0.0107847	0.236246	0.190389	0.849004	0.999783
ENSG00000154102.11	9.0818	-0.0241527	0.215867	-0.373979	0.70842	0.999783
ENSG00000154114.13	69.566	-0.109812	0.227709	-0.429938	0.66724	0.999783
ENSG00000154118.13	3.26558	-0.0300461	0.153974	-0.294251	0.768566	NA
ENSG00000154122.14	162.284	-0.272952	0.1848	-1.59758	0.110135	0.666972
ENSG00000154124.5	366.162	0.145753	0.181683	0.876249	0.380895	0.990708
ENSG00000154127.10	392.691	-0.00305002	0.186564	-0.0549472	0.956181	0.999783
ENSG00000154133.15	1.43732	0.031398	0.100443	0.326523	0.744029	NA
ENSG00000154134.15	297.144	0.114184	0.223603	0.546297	0.584862	0.999783
ENSG00000154144.13	897.403	0.140365	0.148972	0.962359	0.33587	0.975455
ENSG00000154146.13	15.6907	-0.33798	0.236159	-1.90623	0.05662	0.47144
ENSG00000154153.15	5.17852	-0.097364	0.164118	-0.945927	0.344186	NA
ENSG00000154162.15	0.321012	0.00967018	0.0593671	0.114615	0.90875	NA
ENSG00000154174.8	651.932	-0.140873	0.167372	-0.85382	0.393205	0.994833
ENSG00000154175.18	30.3994	-0.0692116	0.229937	-0.166535	0.867736	0.999783
ENSG00000154188.10	1.45778	0.0548838	0.0976957	0.175435	0.860738	NA
ENSG00000154217.16	0.180095	-0.00801435	0.0592892	-0.282101	0.777866	NA
ENSG00000154222.15	121.919	0.183796	0.239586	0.68314	0.494518	0.999783
ENSG00000154229.12	1144.72	-0.106863	0.14709	-0.766484	0.443388	0.999783
ENSG00000154237.13	352.54	0.0635119	0.167862	0.430892	0.666547	0.999783
ENSG00000154240.17	216.636	0.0513429	0.196092	0.269992	0.787167	0.999783
ENSG00000154258.17	20.6106	0.148787	0.22046	0.810104	0.417881	0.999783
ENSG00000154262.13	5.55854	-0.337471	0.185651	-2.01046	0.0443823	NA
ENSG00000154263.18	6.94576	0.0237934	0.205687	0.246788	0.805072	0.999783
ENSG00000154265.16	119.646	-0.267918	0.20837	-1.47595	0.139957	0.738108
ENSG00000154274.15	198.227	-0.198954	0.239193	-0.789351	0.429907	0.999783
ENSG00000154277.13	1309.51	-0.266469	0.150758	-1.85926	0.0629906	0.502876
ENSG00000154305.18	634.408	0.206496	0.165304	1.2801	0.200509	0.836214
ENSG00000154309.9	78.5682	-0.142662	0.222338	-0.676958	0.498433	0.999783
ENSG00000154310.17	140.334	-0.812279	0.200309	-4.26519	2e-05	0.000818438
ENSG00000154316.16	0.57105	-0.0277985	0.0599876	-0.683634	0.494207	NA
ENSG00000154319.16	55.4225	0.301483	0.240262	1.31935	0.187053	0.818612
ENSG00000154328.16	181.497	-0.422438	0.184661	-2.32419	0.0201151	0.243724
ENSG00000154330.13	0.259971	-0.0164371	0.0593496	-0.189633	0.849596	NA
ENSG00000154342.6	0.869857	-0.0139895	0.064315	-0.485705	0.627176	NA
ENSG00000154358.23	69.5953	-0.273197	0.239474	-1.09095	0.275296	0.933881
ENSG00000154359.13	313.917	-0.0211955	0.182332	-0.211682	0.832355	0.999783
ENSG00000154370.16	637.257	-0.090551	0.208086	-0.406437	0.684421	0.999783
ENSG00000154380.19	947.941	-0.226094	0.174524	-1.34694	0.178	0.80806
ENSG00000154429.11	246.064	-0.0207685	0.219318	-0.0257129	0.979486	0.999783
ENSG00000154438.8	18.761	-0.162882	0.237021	-0.722759	0.469828	0.999783
ENSG00000154447.15	174.09	-0.140131	0.186157	-0.805828	0.420342	0.999783
ENSG00000154451.15	1.61967	-0.0432889	0.12017	-0.262174	0.793187	NA
ENSG00000154473.18	894.379	-0.366871	0.131126	-2.82367	0.00474774	0.0824205
ENSG00000154478.4	0.211032	-0.00794458	0.0592888	0.136434	0.891478	NA
ENSG00000154479.13	0.185652	0.0192627	0.0592908	0.440189	0.6598	NA
ENSG00000154485.5	0.989877	0.0259484	0.0972393	0.500618	0.61664	NA
ENSG00000154511.12	34.5952	0.0921186	0.235391	0.494334	0.62107	0.999783
ENSG00000154518.10	3818.42	-0.258327	0.152492	-1.72207	0.0850563	0.584133
ENSG00000154529.15	21.3811	0.0653704	0.237685	0.407108	0.683929	0.999783
ENSG00000154545.17	94.4201	0.0434317	0.117478	-0.0204747	0.983665	0.999783
ENSG00000154548.9	49.9274	0.12392	0.240229	0.483113	0.629015	0.999783
ENSG00000154553.16	27.9823	0.0279456	0.237302	0.195966	0.844637	0.999783
ENSG00000154556.19	24.1057	0.0840342	0.227762	0.352792	0.724244	0.999783
ENSG00000154582.18	740.821	-0.0215957	0.214832	-0.135151	0.892493	0.999783
ENSG00000154589.7	123.424	0.291579	0.213952	1.41937	0.155792	0.76941
ENSG00000154611.15	2.54321	-0.215211	0.15945	-1.67914	0.0931248	NA
ENSG00000154620.6	36.644	-0.0742089	0.234466	-0.384523	0.700591	0.999783
ENSG00000154639.19	151.54	-0.108599	0.210335	-0.541494	0.588167	0.999783
ENSG00000154640.15	243.753	0.236041	0.206744	1.20933	0.226537	0.879129
ENSG00000154642.11	698.91	0.677676	0.210025	3.37791	0.000730385	0.019
ENSG00000154645.14	9.50405	-0.0687992	0.222656	-0.147344	0.882861	0.999783
ENSG00000154646.9	0.274147	-0.0177181	0.0593606	-0.443177	0.657638	NA
ENSG00000154654.15	0.622276	-0.04506	0.07698	-0.490606	0.623705	NA
ENSG00000154655.16	19.7388	0.0322292	0.237702	0.352036	0.724811	0.999783
ENSG00000154678.18	9.93796	-0.0598614	0.22195	-0.336983	0.73613	0.999783
ENSG00000154710.18	269.041	-0.0607808	0.171661	-0.356413	0.721531	0.999783
ENSG00000154719.14	89.9475	0.0165344	0.200264	0.033199	0.973516	0.999783
ENSG00000154721.15	9.52091	0.135507	0.218799	0.619561	0.535547	0.999783
ENSG00000154723.13	2483.8	-0.0860099	0.148585	-0.609786	0.542003	0.999783
ENSG00000154727.11	173.117	0.0692037	0.240265	0.239761	0.810515	0.999783
ENSG00000154734.16	7.74159	-0.249218	0.200993	-1.77755	0.0754786	0.550635
ENSG00000154736.6	8.20647	0.0387622	0.167171	0.206793	0.836171	0.999783
ENSG00000154743.19	53.1828	0.0470035	0.240427	0.134513	0.892997	0.999783
ENSG00000154760.14	68.3749	0.214504	0.226206	1.14975	0.250247	0.911974
ENSG00000154764.6	0.153418	-0.00794458	0.0592888	0.136435	0.891478	NA
ENSG00000154767.15	496.774	-0.16701	0.187905	-0.911625	0.361966	0.984941
ENSG00000154781.17	386.695	0.159327	0.209372	0.801508	0.422838	0.999783
ENSG00000154783.12	437.326	-0.435967	0.137168	-3.22253	0.00127064	0.0294381
ENSG00000154803.13	625.967	0.0952465	0.175281	0.55492	0.578949	0.999783
ENSG00000154813.10	638.918	-0.0474891	0.190176	-0.229876	0.818188	0.999783
ENSG00000154814.14	59.5438	-0.00598196	0.228173	0.0277177	0.977887	0.999783
ENSG00000154822.18	329.172	-0.0215473	0.153984	-0.106434	0.915238	0.999783
ENSG00000154832.16	525.088	0.0562259	0.229461	0.402697	0.687171	0.999783
ENSG00000154839.10	111.289	-0.311485	0.210377	-1.62064	0.105095	0.65234
ENSG00000154845.16	615.553	-0.122359	0.171859	-0.76879	0.442018	0.999783
ENSG00000154856.13	177	-0.0725565	0.196923	-0.156112	0.875945	0.999783
ENSG00000154864.14	4.5749	-0.129642	0.154347	-0.910957	0.362318	NA
ENSG00000154874.16	7.84936	-0.0853086	0.188325	-0.392265	0.694862	0.999783
ENSG00000154889.17	396.097	-0.211691	0.156437	-1.3628	0.172947	0.800729
ENSG00000154898.15	26.0869	-0.260695	0.240305	-1.04669	0.295242	0.950817
ENSG00000154914.17	13.1162	0.0403118	0.230705	0.0105346	0.991595	0.999783
ENSG00000154917.11	23.3746	0.244644	0.238533	1.07133	0.284023	0.940299
ENSG00000154920.15	25.0617	-0.401789	0.237906	-1.95277	0.0508464	0.44404
ENSG00000154928.19	13.0115	0.101784	0.198499	0.918907	0.358144	0.981683
ENSG00000154930.15	60.9779	0.436295	0.236653	2.16693	0.0302405	0.322484
ENSG00000154945.7	345.549	0.0626817	0.188318	0.351821	0.724973	0.999783
ENSG00000154957.14	29.0195	-0.146127	0.240828	-0.587753	0.556698	0.999783
ENSG00000154975.14	1.26291	-0.0100838	0.102689	-0.301907	0.762723	NA
ENSG00000154978.13	5262.36	0.411224	0.164531	2.5959	0.00943444	0.139038
ENSG00000154997.9	28.2695	-0.0464761	0.233134	-0.121975	0.902919	0.999783
ENSG00000155008.16	2.10787	-0.073613	0.0927289	-1.62063	0.105096	NA
ENSG00000155011.9	0.535681	0.00233772	0.0737053	-0.0390622	0.968841	NA
ENSG00000155016.18	67.7999	-0.14305	0.214701	-0.809498	0.418229	0.999783
ENSG00000155026.16	6.44514	-0.257209	0.193706	-1.63344	0.102376	NA
ENSG00000155034.20	444.81	-0.138751	0.22338	-0.627124	0.530578	0.999783
ENSG00000155052.15	0.507276	-0.0247214	0.0595778	-0.633706	0.526273	NA
ENSG00000155066.16	1.73502	-0.0493226	0.12758	-0.26384	0.791903	NA
ENSG00000155085.16	112.086	-0.195382	0.214966	-0.926248	0.354317	0.981462
ENSG00000155090.15	408.97	0.191372	0.224388	0.891469	0.372678	0.989838
ENSG00000155093.19	8.73579	0.125994	0.204393	1.73879	0.0820725	0.573739
ENSG00000155096.15	715.293	-0.0548507	0.182712	-0.330451	0.741059	0.999783
ENSG00000155097.12	590.254	0.0914977	0.174702	0.542079	0.587764	0.999783
ENSG00000155099.8	150.08	0.0789013	0.215941	0.32659	0.743978	0.999783
ENSG00000155100.11	189.575	-0.133065	0.221528	-0.665264	0.505882	0.999783
ENSG00000155111.15	684.115	-0.067115	0.185642	-0.394215	0.693422	0.999783
ENSG00000155115.7	1075.95	0.130818	0.16662	0.76022	0.447123	0.999783
ENSG00000155158.20	1.00977	-0.0319695	0.0973323	0.355194	0.722444	NA
ENSG00000155189.12	161.102	-0.257397	0.197268	-1.35656	0.17492	0.803853
ENSG00000155229.21	713.71	-0.182069	0.17853	-1.04519	0.295937	0.950952
ENSG00000155252.13	611.837	0.351841	0.14699	2.43099	0.0150575	0.198101
ENSG00000155254.13	341.779	0.0780541	0.197822	0.300358	0.763904	0.999783
ENSG00000155256.18	244.249	0.0910147	0.178146	0.513218	0.607799	0.999783
ENSG00000155265.11	0.301682	0.0393103	0.0593339	0.412967	0.679631	NA
ENSG00000155269.12	3.05904	0.0754524	0.142888	0.561638	0.574363	NA
ENSG00000155275.19	69.2936	-0.00393156	0.220199	0.0560654	0.95529	0.999783
ENSG00000155287.11	340.992	0.522761	0.177348	3.11724	0.00182556	0.0393263
ENSG00000155304.6	270.793	0.050404	0.193902	0.195333	0.845133	0.999783
ENSG00000155307.19	829.584	0.240161	0.193722	1.31394	0.188865	0.820106
ENSG00000155313.16	710.472	1.18985	0.157794	7.73319	1.05e-14	1.44e-12
ENSG00000155324.10	261.697	0.00709457	0.172148	0.0412909	0.967064	0.999783
ENSG00000155329.12	773.968	0.3099	0.162366	1.96001	0.0499951	0.439175
ENSG00000155330.10	229.21	0.100428	0.185599	0.551961	0.580975	0.999783
ENSG00000155363.19	984.289	0.965406	0.158131	6.27324	3.54e-10	3.1e-08
ENSG00000155366.17	1714.78	0.0317873	0.203277	0.165989	0.868166	0.999783
ENSG00000155367.16	0.306836	-0.0174637	0.0593704	0.136433	0.891479	NA
ENSG00000155368.18	4154.73	-0.0254559	0.188531	-0.140232	0.888477	0.999783
ENSG00000155380.13	2696.2	0.913009	0.120874	7.70222	1.34e-14	1.81e-12
ENSG00000155393.14	567.107	-0.0490176	0.152639	-0.290497	0.771436	0.999783
ENSG00000155438.12	544.81	-0.00323187	0.215427	-0.0775238	0.938207	0.999783
ENSG00000155463.14	1364.27	-0.0819102	0.133544	-0.634151	0.525982	0.999783
ENSG00000155465.20	5729.93	0.00526981	0.146642	0.0695995	0.944512	0.999783
ENSG00000155506.19	2848.13	0.0142935	0.114236	0.114952	0.908483	0.999783
ENSG00000155508.14	851.639	0.115361	0.186001	0.613061	0.539836	0.999783
ENSG00000155511.18	1.28587	0.076479	0.123313	0.355961	0.72187	NA
ENSG00000155530.4	0.320101	-0.00794458	0.0592888	0.136434	0.891479	NA
ENSG00000155542.12	34.6331	-0.159626	0.241162	-0.626733	0.530834	0.999783
ENSG00000155545.20	206.061	0.20538	0.199923	1.04602	0.295551	0.950817
ENSG00000155561.15	283.535	0.101371	0.237113	0.478251	0.632471	0.999783
ENSG00000155592.16	85.0014	0.193955	0.2106	1.02996	0.303031	0.958838
ENSG00000155621.15	107.73	0.167475	0.212712	0.938971	0.347745	0.97982
ENSG00000155622.7	0.712619	-0.004718	0.079071	-0.0865789	0.931006	NA
ENSG00000155629.15	270.409	0.902054	0.2077	4.79393	1.64e-06	8.53e-05
ENSG00000155636.15	154.276	0.308067	0.208661	1.56319	0.118008	0.689913
ENSG00000155657.29	2.51023	-0.0874689	0.142677	-0.590244	0.555027	NA
ENSG00000155659.15	1743.63	-0.307459	0.176151	-1.87765	0.0604295	0.489613
ENSG00000155660.11	1715.07	0.424271	0.220234	1.97527	0.048238	0.430068
ENSG00000155666.12	42.7036	0.120304	0.24026	0.563021	0.573421	0.999783
ENSG00000155719.18	1.42598	-0.0240633	0.116422	-0.154737	0.877029	NA
ENSG00000155729.13	106.883	-0.120959	0.22047	-0.52755	0.597812	0.999783
ENSG00000155744.10	246.855	0.110169	0.179335	0.638207	0.523339	0.999783
ENSG00000155749.13	2.18119	-0.00318189	0.136661	0.12058	0.904024	NA
ENSG00000155754.15	1.42159	0.0273564	0.0921897	0.352178	0.724705	NA
ENSG00000155755.20	119.567	-0.204807	0.215927	-1.02763	0.304124	0.958838
ENSG00000155760.3	65.7708	-0.564976	0.229281	-2.66272	0.00775124	0.119893
ENSG00000155761.14	4.18487	-0.167456	0.176214	-0.975667	0.32923	NA
ENSG00000155792.10	31.7821	-0.227166	0.2413	-1.05304	0.292322	0.948295
ENSG00000155816.21	2.77279	-0.0179645	0.140615	0.462425	0.643776	NA
ENSG00000155827.12	651.429	-0.0619543	0.190835	-0.336495	0.736497	0.999783
ENSG00000155833.15	1.15375	-0.0506733	0.105344	-0.478817	0.632068	NA
ENSG00000155846.17	116.882	-0.374323	0.197773	-1.90223	0.0571413	0.473941
ENSG00000155849.16	220.406	0.0069566	0.190518	0.0352074	0.971914	0.999783
ENSG00000155850.9	1042.64	-0.173452	0.19183	-0.965763	0.334163	0.974453
ENSG00000155858.6	126.281	-0.139701	0.199815	-0.729407	0.465753	0.999783
ENSG00000155868.8	161.164	-0.019667	0.206937	-0.123901	0.901394	0.999783
ENSG00000155876.6	1193.7	0.300225	0.123139	2.48418	0.0129849	0.176514
ENSG00000155893.13	17.5518	-0.246697	0.234453	-1.13365	0.256941	0.917815
ENSG00000155903.14	130.109	0.0955367	0.19665	0.414269	0.678677	0.999783
ENSG00000155906.20	68.4563	0.155502	0.222155	0.648838	0.516443	0.999783
ENSG00000155926.14	2614.82	0.0420467	0.154163	0.272173	0.785489	0.999783
ENSG00000155957.19	2444.68	0.0347324	0.181485	0.158144	0.874343	0.999783
ENSG00000155959.12	528.721	-0.148874	0.198253	-0.758001	0.448451	0.999783
ENSG00000155961.5	11.8107	-0.149681	0.223269	-0.75997	0.447273	0.999783
ENSG00000155962.13	393.798	0.321043	0.214608	1.54177	0.123128	0.697946
ENSG00000155966.14	5.01577	-0.0869789	0.189628	-0.73303	0.46354	NA
ENSG00000155970.12	125.042	-0.0940891	0.207235	-0.507366	0.611898	0.999783
ENSG00000155974.13	27.7068	-0.482232	0.241521	-2.08123	0.0374133	0.37023
ENSG00000155975.10	506.594	0.14699	0.174525	0.831449	0.40572	0.998825
ENSG00000155980.13	10.982	-0.0634872	0.222268	-0.3575	0.720718	0.999783
ENSG00000156006.5	1.53597	-0.0815916	0.11936	-0.478496	0.632297	NA
ENSG00000156011.18	22.8079	-0.184167	0.222369	-1.32041	0.1867	0.817925
ENSG00000156017.13	201.445	-0.209699	0.215856	-1.04804	0.294621	0.950817
ENSG00000156026.15	0.153418	-0.00794458	0.0592888	0.136435	0.891478	NA
ENSG00000156030.14	305.015	-0.0609829	0.188986	-0.359694	0.719076	0.999783
ENSG00000156042.19	3.70648	-0.2832	0.160868	-2.40948	0.0159752	NA
ENSG00000156049.7	3.57094	0.00585252	0.170697	-0.403868	0.68631	NA
ENSG00000156050.10	40.7195	0.373014	0.238381	1.64743	0.0994705	0.633722
ENSG00000156052.11	1195.12	-0.0255093	0.174967	-0.184681	0.85348	0.999783
ENSG00000156076.10	0.383546	-0.0208337	0.0594198	0.136433	0.891479	NA
ENSG00000156096.14	0.657705	0.0545075	0.0601405	0.878493	0.379676	NA
ENSG00000156103.16	19.1499	-0.546919	0.239175	-2.629	0.00856365	0.1292
ENSG00000156110.15	221.806	-0.150755	0.197752	-0.856596	0.391668	0.993894
ENSG00000156113.24	4.02114	0.123882	0.168428	0.701601	0.482928	NA
ENSG00000156127.8	0.412352	-0.0218418	0.0594375	0.136433	0.891479	NA
ENSG00000156136.10	96.679	0.132198	0.239736	0.676662	0.49862	0.999783
ENSG00000156140.10	7.77002	-0.133396	0.2077	-1.18586	0.235677	0.890674
ENSG00000156150.9	2.51855	0.0570089	0.147821	0.73225	0.464016	NA
ENSG00000156162.16	498.543	0.252707	0.163142	1.58432	0.113121	0.676713
ENSG00000156170.13	113.885	-0.0606239	0.209197	-0.301566	0.762983	0.999783
ENSG00000156171.15	304.184	0.205773	0.202966	1.08926	0.27604	0.934454
ENSG00000156172.6	42.6435	0.244489	0.237101	0.909126	0.363283	0.985273
ENSG00000156194.18	1.77973	-0.0488342	0.111018	-0.8203	0.412045	NA
ENSG00000156206.14	0.623384	-0.0276837	0.0606978	0.138286	0.890015	NA
ENSG00000156218.13	71.8003	-0.363608	0.222687	-1.58066	0.113956	0.679245
ENSG00000156219.17	67.9104	-0.0806701	0.240803	-0.201351	0.840424	0.999783
ENSG00000156232.7	430.564	0.0955207	0.179827	0.559005	0.576158	0.999783
ENSG00000156234.8	53.1357	1.05462	0.239066	5.66019	1.51e-08	1.1e-06
ENSG00000156239.12	41.2019	-0.411864	0.235494	-1.79064	0.0733516	0.543733
ENSG00000156253.7	186.015	-0.0322068	0.176969	-0.156156	0.87591	0.999783
ENSG00000156256.15	864.245	0.0148077	0.20956	0.0439565	0.964939	0.999783
ENSG00000156261.13	2596.37	-0.0529241	0.120932	-0.448086	0.654091	0.999783
ENSG00000156265.16	9.27548	-0.0900469	0.210364	-0.0626576	0.950039	0.999783
ENSG00000156273.16	346.246	0.265938	0.198143	1.36776	0.171386	0.800607
ENSG00000156298.13	4.55745	-0.128912	0.181707	-1.02859	0.303674	NA
ENSG00000156299.14	186.665	-0.142522	0.19286	-0.724808	0.46857	0.999783
ENSG00000156304.15	169.606	0.263698	0.206682	1.20738	0.227286	0.879129
ENSG00000156313.15	66.3934	-0.158546	0.233985	-0.807664	0.419284	0.999783
ENSG00000156345.18	25.435	-0.104523	0.239904	-0.67285	0.501043	0.999783
ENSG00000156374.16	70.1514	-0.0805828	0.230284	-0.322884	0.746783	0.999783
ENSG00000156381.9	809.875	0.362193	0.222555	1.56149	0.118409	0.690518
ENSG00000156384.15	69.6539	-0.0378542	0.230836	-0.222736	0.823741	0.999783
ENSG00000156398.13	55.7176	-0.174808	0.232321	-0.839873	0.400979	0.996952
ENSG00000156411.10	2685.69	-0.198892	0.133416	-1.50664	0.131904	0.721063
ENSG00000156413.15	70.4628	-0.012375	0.239507	0.156871	0.875346	0.999783
ENSG00000156414.20	0.160506	-0.00842998	0.0592916	-0.0876747	0.930135	NA
ENSG00000156427.8	7.49688	-0.0863481	0.176008	-0.688193	0.491332	0.999783
ENSG00000156453.14	19.7072	0.176867	0.238477	0.78145	0.434538	0.999783
ENSG00000156463.18	6.50398	0.122029	0.202115	0.180386	0.856849	0.999783
ENSG00000156466.11	15.6523	0.0286587	0.230372	-0.51563	0.606113	0.999783
ENSG00000156467.10	5863.72	-0.180452	0.190898	-0.990517	0.321922	0.972195
ENSG00000156469.9	51.1611	0.000224729	0.239371	-0.0589249	0.953012	0.999783
ENSG00000156471.13	793.854	-0.290405	0.140009	-2.12774	0.0333589	0.344608
ENSG00000156475.19	2.52507	0.101222	0.127628	0.400754	0.688601	NA
ENSG00000156482.11	10936.2	-0.111575	0.227649	-0.556522	0.577854	0.999783
ENSG00000156500.16	57.0327	0.545202	0.238805	2.62159	0.00875203	0.131235
ENSG00000156502.14	127.314	-0.20328	0.223193	-1.02773	0.304076	0.958838
ENSG00000156504.17	254.674	-0.170851	0.210939	-0.849543	0.395579	0.996822
ENSG00000156508.19	214379	-0.272899	0.159451	-1.7543	0.0793791	0.565917
ENSG00000156509.14	37.25	0.0235732	0.214517	0.2262	0.821046	0.999783
ENSG00000156510.13	9.34448	-0.350356	0.219965	-1.87168	0.0612502	0.493248
ENSG00000156515.24	1646.8	-0.427869	0.125482	-3.44934	0.000561962	0.0153988
ENSG00000156521.14	104.221	-0.145477	0.223347	-0.572903	0.566711	0.999783
ENSG00000156531.18	1105.93	0.226691	0.182304	1.30865	0.190653	0.821617
ENSG00000156535.15	33.0846	-0.0070622	0.22174	0.0892021	0.928921	0.999783
ENSG00000156574.10	1.46771	0.0736574	0.112456	0.783358	0.433417	NA
ENSG00000156587.16	2458.31	3.34704	0.146003	23.2513	1.38e-119	2.15e-116
ENSG00000156599.11	1112.49	0.193521	0.133117	1.4864	0.137175	0.733137
ENSG00000156603.20	69.8015	-0.163461	0.240474	-0.700898	0.483367	0.999783
ENSG00000156639.12	1530.47	0.259129	0.227988	1.20784	0.227108	0.879129
ENSG00000156642.17	2318.06	0.242236	0.14134	1.73507	0.0827287	0.575554
ENSG00000156650.14	559.536	-0.0797142	0.212293	-0.374687	0.707893	0.999783
ENSG00000156671.15	297.293	-0.0829936	0.236668	-0.311214	0.755638	0.999783
ENSG00000156675.16	828.238	0.0560225	0.144083	0.359569	0.71917	0.999783
ENSG00000156687.11	20.3392	-0.0379377	0.218216	-0.289894	0.771897	0.999783
ENSG00000156697.13	183.96	0.126544	0.198262	0.64576	0.518435	0.999783
ENSG00000156709.15	547.603	0.104272	0.186747	0.596411	0.5509	0.999783
ENSG00000156711.17	433.697	-0.0314534	0.232804	-0.104598	0.916695	0.999783
ENSG00000156735.11	401.404	-0.0756771	0.183201	-0.40525	0.685293	0.999783
ENSG00000156738.18	2.43119	0.00467102	0.121394	0.316227	0.75183	NA
ENSG00000156787.17	53.9571	-0.115071	0.239108	-0.43594	0.66288	0.999783
ENSG00000156795.8	65.4299	-0.100128	0.224594	-0.427361	0.669116	0.999783
ENSG00000156802.13	391.22	-0.647322	0.18005	-3.71986	0.000199334	0.00622247
ENSG00000156804.7	88.9189	0.104443	0.227943	0.582623	0.560147	0.999783
ENSG00000156831.8	425.07	0.238365	0.136023	1.78541	0.0741946	0.547021
ENSG00000156853.13	533.47	0.131455	0.171001	0.799908	0.423764	0.999783
ENSG00000156858.12	261.839	0.382209	0.192412	2.01938	0.0434481	0.405854
ENSG00000156860.16	676.205	0.174252	0.164051	1.06571	0.286553	0.942497
ENSG00000156869.14	64.5283	0.624629	0.23402	2.91128	0.00359956	0.0661679
ENSG00000156873.16	382.168	0.0619483	0.173963	0.341764	0.732529	0.999783
ENSG00000156875.14	280.913	0.332217	0.22571	1.56449	0.117702	0.689467
ENSG00000156876.10	138.42	-0.0593042	0.221828	-0.332617	0.739423	0.999783
ENSG00000156920.11	1.16717	-0.0478971	0.111924	-0.365768	0.714538	NA
ENSG00000156925.12	43.4012	0.0713063	0.240398	0.0796021	0.936554	0.999783
ENSG00000156928.5	414.169	0.0808644	0.153046	0.546983	0.58439	0.999783
ENSG00000156931.16	266.875	-0.133746	0.178434	-0.767645	0.442698	0.999783
ENSG00000156958.15	166.156	-0.0541656	0.226537	-0.239309	0.810866	0.999783
ENSG00000156959.9	0.455335	-0.0266799	0.0623602	-0.301418	0.763096	NA
ENSG00000156966.7	2345.51	0.776478	0.183685	4.45666	8.32e-06	0.000371232
ENSG00000156968.9	175.411	-0.078603	0.226349	-0.338982	0.734623	0.999783
ENSG00000156970.13	126.07	-0.700931	0.228294	-3.4002	0.000673373	0.0178945
ENSG00000156973.14	326.164	0.354543	0.176659	2.07001	0.0384516	0.375843
ENSG00000156976.17	1952.03	4.04e-05	0.16717	-0.0149604	0.988064	0.999783
ENSG00000156983.17	378.637	-0.0958384	0.173438	-0.540058	0.589157	0.999783
ENSG00000156990.14	103.804	-0.183409	0.229534	-0.819326	0.4126	0.999783
ENSG00000157014.11	559.251	0.137849	0.162978	0.86708	0.385898	0.992664
ENSG00000157017.16	3.35111	-0.0572044	0.169851	-0.121891	0.902985	NA
ENSG00000157020.18	1376.05	0.0661614	0.148357	0.416964	0.676705	0.999783
ENSG00000157036.13	282.54	0.251203	0.167543	1.5125	0.130406	0.717694
ENSG00000157045.9	701.443	-0.0844917	0.18306	-0.485632	0.627228	0.999783
ENSG00000157064.11	4.23541	-0.0680018	0.167675	-0.780868	0.43488	NA
ENSG00000157077.16	136.04	-0.395931	0.228491	-1.80016	0.0718362	0.537282
ENSG00000157103.12	9.85806	-0.072728	0.215456	-0.130162	0.896438	0.999783
ENSG00000157106.18	966.877	-0.0278936	0.150119	-0.146252	0.883722	0.999783
ENSG00000157107.14	242.926	0.0379492	0.223838	0.141627	0.887375	0.999783
ENSG00000157110.16	416.859	-0.117109	0.200338	-0.604679	0.545392	0.999783
ENSG00000157111.13	59.8555	0.667664	0.238125	4.62209	3.8e-06	0.000183215
ENSG00000157150.5	1.27078	-0.0593403	0.110276	-0.44549	0.655966	NA
ENSG00000157152.17	14.5866	-0.0727554	0.225417	-0.393655	0.693835	0.999783
ENSG00000157168.20	94.0423	-0.0993642	0.202888	-0.38082	0.703337	0.999783
ENSG00000157181.16	381.531	-0.0743077	0.212067	-0.405248	0.685296	0.999783
ENSG00000157184.7	274.687	-0.17377	0.173785	-0.992435	0.320985	0.972195
ENSG00000157191.20	739.142	0.233783	0.195226	1.28119	0.200126	0.83539
ENSG00000157193.18	335.821	-0.210507	0.202775	-1.10536	0.269003	0.927223
ENSG00000157212.19	153.772	-0.0747109	0.181736	-0.417879	0.676036	0.999783
ENSG00000157214.14	1.3494	-0.110768	0.111359	-1.48347	0.137949	NA
ENSG00000157216.16	770.858	-0.0560172	0.160131	-0.353323	0.723846	0.999783
ENSG00000157224.16	155.351	-0.154945	0.195826	-0.806646	0.41987	0.999783
ENSG00000157227.14	3093.99	0.194374	0.198558	0.999589	0.317509	0.969592
ENSG00000157240.4	94.4631	-0.035139	0.240694	-0.199147	0.842148	0.999783
ENSG00000157259.8	636.319	-0.0948398	0.144381	-0.646082	0.518226	0.999783
ENSG00000157303.11	35.1261	0.405493	0.240379	2.05789	0.0396006	0.381968
ENSG00000157306.14	206.519	0.259901	0.18376	1.52631	0.126934	0.708238
ENSG00000157315.5	1.26553	-0.0552072	0.10716	-0.147425	0.882796	NA
ENSG00000157322.18	6.56247	0.127939	0.193654	1.49058	0.136073	0.730301
ENSG00000157326.19	22.7273	-0.117939	0.225925	-0.801938	0.422589	0.999783
ENSG00000157330.10	2.26388	-0.0674476	0.118381	-0.620498	0.53493	NA
ENSG00000157335.21	0.646793	0.000829661	0.0772967	0.341719	0.732562	NA
ENSG00000157343.9	1.04384	-0.0824421	0.0983879	-0.39813	0.690534	NA
ENSG00000157349.17	343.462	0.123156	0.150148	0.838005	0.402028	0.99717
ENSG00000157350.13	699.427	-0.0039837	0.129459	-0.0256693	0.979521	0.999783
ENSG00000157353.17	92.9647	0.0461184	0.203113	0.256594	0.797492	0.999783
ENSG00000157379.14	1099.4	0.151622	0.204093	0.861697	0.388854	0.992664
ENSG00000157388.20	604.703	-0.263468	0.216003	-1.22243	0.221545	0.87161
ENSG00000157399.17	66.8653	0.156263	0.218719	0.720762	0.471056	0.999783
ENSG00000157404.17	5.28131	0.0281346	0.197008	-0.262646	0.792823	NA
ENSG00000157423.18	4.83401	-0.137773	0.18215	-0.747803	0.454579	NA
ENSG00000157426.14	192.6	-0.0276923	0.202591	-0.177579	0.859054	0.999783
ENSG00000157429.16	39.923	-0.126691	0.24069	-0.438581	0.660965	0.999783
ENSG00000157445.15	2.32747	-0.0754124	0.132874	-0.464618	0.642205	NA
ENSG00000157450.16	327.622	0.0611878	0.186124	0.36989	0.711464	0.999783
ENSG00000157456.8	234.38	-1.0777	0.180779	-6.08522	1.16e-09	9.42e-08
ENSG00000157470.12	6.43511	0.170192	0.193371	1.12283	0.261509	NA
ENSG00000157483.9	616.546	0.39846	0.151547	2.7032	0.00686753	0.109461
ENSG00000157500.12	1573.18	0.50394	0.170566	3.05873	0.0022228	0.0460353
ENSG00000157502.13	3.58989	0.172118	0.164561	1.18161	0.237359	NA
ENSG00000157510.14	131.242	-0.18011	0.240555	-0.743588	0.457126	0.999783
ENSG00000157514.18	519.719	0.0556785	0.216192	0.404336	0.685966	0.999783
ENSG00000157538.14	321.529	0.338931	0.190539	1.83258	0.0668652	0.517354
ENSG00000157540.22	836.281	0.0899948	0.13504	0.694098	0.487621	0.999783
ENSG00000157542.11	63.5231	-0.0242139	0.230307	0.228779	0.81904	0.999783
ENSG00000157551.19	20.8933	-0.0789171	0.226048	-0.153873	0.87771	0.999783
ENSG00000157554.20	0.511109	0.0411037	0.064541	0.579214	0.562445	NA
ENSG00000157557.13	366.722	-0.204844	0.1965	-1.07176	0.28383	0.940275
ENSG00000157570.12	195.703	-0.51381	0.16996	-3.1806	0.00146971	0.032942
ENSG00000157578.14	5.63753	-0.0265204	0.189552	-0.506332	0.612624	NA
ENSG00000157593.19	283.213	0.16419	0.226065	0.689573	0.490463	0.999783
ENSG00000157600.12	356.972	0.147297	0.154386	1.02286	0.306375	0.960316
ENSG00000157601.15	23946.5	3.89377	0.150717	26.3659	3.37e-153	1.16e-149
ENSG00000157613.11	1039.42	-0.171741	0.197262	-0.904592	0.365682	0.986279
ENSG00000157617.17	122.436	0.00244406	0.219717	0.0435366	0.965274	0.999783
ENSG00000157625.16	186.665	-0.172545	0.20305	-0.84724	0.396861	0.996822
ENSG00000157637.13	1181.45	-0.0575501	0.14181	-0.384865	0.700337	0.999783
ENSG00000157653.12	2.90926	-0.00378281	0.144474	-0.218532	0.827014	NA
ENSG00000157654.19	214.331	0.0880042	0.167952	0.571789	0.567465	0.999783
ENSG00000157657.15	971.165	0.667978	0.149308	4.61513	3.93e-06	0.000188934
ENSG00000157680.16	1.46285	0.040643	0.119758	1.17717	0.239129	NA
ENSG00000157693.15	494.682	0.440318	0.162163	2.85095	0.00435891	0.0775525
ENSG00000157703.16	12.9782	0.606216	0.223602	4.07169	4.67e-05	0.00174204
ENSG00000157734.14	33.4263	-0.0520562	0.236473	0.340413	0.733546	0.999783
ENSG00000157741.15	436.008	-0.204917	0.148211	-1.36712	0.171588	0.800607
ENSG00000157764.14	194.875	0.0964445	0.172748	0.590025	0.555174	0.999783
ENSG00000157766.19	10.5391	-0.203874	0.187031	-1.10663	0.268454	0.92689
ENSG00000157778.9	647.842	-0.213073	0.213142	-0.929797	0.352476	0.981462
ENSG00000157782.10	7.9777	-0.0320403	0.174645	0.0309612	0.9753	0.999783
ENSG00000157796.18	134.823	0.00151521	0.195404	-0.00825209	0.993416	0.999783
ENSG00000157800.18	104.252	0.140436	0.212308	0.72005	0.471494	0.999783
ENSG00000157823.17	744.094	0.0330169	0.162642	0.231685	0.816782	0.999783
ENSG00000157827.20	1619.95	0.360429	0.127644	2.86951	0.00411112	0.0740837
ENSG00000157833.13	183.479	0.43418	0.186511	2.34377	0.0190898	0.234612
ENSG00000157837.16	777.52	-0.00836734	0.145764	-0.0630602	0.949719	0.999783
ENSG00000157851.17	32.8839	-0.0036901	0.237495	-0.107925	0.914055	0.999783
ENSG00000157856.12	0.230127	-0.0136334	0.0593269	0.136434	0.891478	NA
ENSG00000157869.16	141.471	0.16224	0.203592	0.787739	0.43085	0.999783
ENSG00000157870.17	309.038	-0.00978255	0.192858	-0.123166	0.901976	0.999783
ENSG00000157873.18	187.742	1.0948	0.196849	5.84541	5.05e-09	3.82e-07
ENSG00000157881.16	7.80267	0.0460541	0.198937	0.697771	0.48532	0.999783
ENSG00000157895.11	211.937	-0.0363195	0.192961	-0.181743	0.855785	0.999783
ENSG00000157911.11	257.561	-0.0676211	0.186317	-0.408941	0.682583	0.999783
ENSG00000157916.20	1285.79	0.0525297	0.12844	0.41428	0.678669	0.999783
ENSG00000157927.17	2.69736	-0.0783678	0.147452	-0.732472	0.46388	NA
ENSG00000157933.10	3097.32	0.182901	0.134547	1.36723	0.171553	0.800607
ENSG00000157954.15	1865.82	-0.128978	0.147299	-0.864518	0.387303	0.992664
ENSG00000157978.12	257.333	0.168781	0.223	0.910181	0.362727	0.985273
ENSG00000157985.19	112.63	-0.378598	0.202966	-2.03308	0.0420447	0.395759
ENSG00000157992.12	8.44351	0.0197799	0.188745	0.0590304	0.952928	0.999783
ENSG00000157999.6	1.1781	0.00572271	0.105459	0.225012	0.82197	NA
ENSG00000158006.14	291.719	-0.102564	0.174979	-0.632697	0.526931	0.999783
ENSG00000158008.10	151.401	-0.413569	0.217062	-1.9657	0.0493335	0.436376
ENSG00000158014.15	34.2923	-0.267891	0.240646	-1.02841	0.303758	0.958838
ENSG00000158019.21	235.231	-0.333314	0.206551	-1.74671	0.0806873	0.569926
ENSG00000158022.7	0.635901	-0.000995611	0.0691833	-0.310109	0.756478	NA
ENSG00000158023.10	425.132	0.154391	0.147306	1.09049	0.275496	0.933881
ENSG00000158042.9	694.511	0.322069	0.17581	1.92225	0.0545741	0.463203
ENSG00000158050.5	19.4339	0.16436	0.239898	0.828987	0.407112	0.999783
ENSG00000158055.17	2.00267	0.0420138	0.137503	0.220277	0.825655	NA
ENSG00000158062.21	12.6735	0.00833247	0.222513	-0.146747	0.883332	0.999783
ENSG00000158079.16	101.569	-0.271283	0.195205	-1.4644	0.143084	0.74601
ENSG00000158089.15	0.254407	0.0192627	0.0592908	0.49201	0.622713	NA
ENSG00000158092.7	278.297	0.230965	0.17194	1.35883	0.174202	0.802316
ENSG00000158104.11	0.527164	-0.0296038	0.0640236	-0.366736	0.713816	NA
ENSG00000158106.14	447.72	0.682808	0.171585	4.12129	3.77e-05	0.00145855
ENSG00000158109.15	585.996	-0.173185	0.170278	-1.01459	0.310302	0.963577
ENSG00000158113.13	7.10022	0.236356	0.188515	1.62542	0.104073	0.649212
ENSG00000158122.12	274.811	0.362696	0.201397	1.80683	0.0707895	0.533844
ENSG00000158125.10	10.7994	0.0202174	0.215831	0.365439	0.714784	0.999783
ENSG00000158156.9	290.535	0.112947	0.182979	0.666851	0.504867	0.999783
ENSG00000158158.12	194.272	0.173975	0.187154	0.990819	0.321774	0.972195
ENSG00000158161.16	449.238	-0.0115177	0.228581	-0.0662805	0.947155	0.999783
ENSG00000158163.15	126.594	0.363339	0.204429	1.92988	0.0536222	0.46032
ENSG00000158164.7	11.5792	-0.236483	0.229633	-1.61704	0.105871	0.654317
ENSG00000158169.14	96.404	-0.0223756	0.229608	-0.0860173	0.931453	0.999783
ENSG00000158186.13	376.371	-0.132369	0.189461	-0.681445	0.49559	0.999783
ENSG00000158195.11	2334.01	-0.175735	0.124432	-1.41355	0.157493	0.772399
ENSG00000158201.10	259.589	0.323046	0.239373	1.58042	0.114011	0.679245
ENSG00000158220.14	3.75918	-0.0662255	0.153647	-0.553741	0.579756	NA
ENSG00000158234.13	52.2885	0.0151113	0.240386	-0.0393887	0.96858	0.999783
ENSG00000158246.8	39.2817	-0.267864	0.240542	-1.4519	0.146529	0.751909
ENSG00000158258.16	12.7764	-0.119034	0.225054	-0.921349	0.356868	0.981683
ENSG00000158270.12	1083.24	0.232649	0.128813	1.81589	0.0693873	0.526895
ENSG00000158286.13	16.982	0.0237778	0.221974	0.1556	0.876348	0.999783
ENSG00000158290.19	1306.23	0.407376	0.192737	2.24079	0.0250397	0.284524
ENSG00000158292.7	263.224	-0.0440743	0.215004	-0.226887	0.820512	0.999783
ENSG00000158296.14	27.7237	-0.0574424	0.223317	-0.0811848	0.935295	0.999783
ENSG00000158301.20	82.2334	-0.199348	0.211615	-1.06088	0.288744	0.944986
ENSG00000158315.11	45.2983	0.00761662	0.238603	0.202053	0.839875	0.999783
ENSG00000158321.18	1771.17	0.144376	0.125714	1.19177	0.233351	0.887159
ENSG00000158373.9	205.706	0.992416	0.207434	5.14867	2.62e-07	1.64e-05
ENSG00000158402.21	76.4332	-0.706818	0.219866	-3.44536	0.000570297	0.0155748
ENSG00000158406.6	145.819	0.277665	0.201534	1.49458	0.135024	0.726655
ENSG00000158411.11	403.196	0.16277	0.226017	0.746462	0.455388	0.999783
ENSG00000158417.11	4880.4	-0.0495686	0.193324	-0.285224	0.775473	0.999783
ENSG00000158423.17	8.57668	0.29869	0.190334	1.62707	0.103722	0.648511
ENSG00000158427.15	3.46524	-0.0626717	0.139905	-0.223198	0.823381	NA
ENSG00000158428.4	2.83834	-0.124386	0.146799	-0.716094	0.473933	NA
ENSG00000158435.8	852.649	-0.0958853	0.213792	-0.434393	0.664003	0.999783
ENSG00000158445.10	72.5389	-0.0663905	0.232584	-0.0611163	0.951267	0.999783
ENSG00000158457.6	95.7783	0.0833912	0.194928	0.388202	0.697867	0.999783
ENSG00000158458.21	0.428823	0.00637727	0.0616913	0.018389	0.985329	NA
ENSG00000158467.17	1.49367	-0.095573	0.126215	-0.953304	0.340436	NA
ENSG00000158470.5	948.118	0.135025	0.150788	0.950475	0.341871	0.978782
ENSG00000158473.8	2.57366	-0.0301067	0.160178	-0.270115	0.787072	NA
ENSG00000158477.7	9.19629	-0.179798	0.220743	-1.03622	0.3001	0.955878
ENSG00000158480.11	152.689	0.273226	0.216455	1.34306	0.179254	0.80979
ENSG00000158481.13	6.66123	0.2005	0.197701	0.407137	0.683908	0.999783
ENSG00000158482.10	0.153418	-0.00794458	0.0592888	0.136435	0.891478	NA
ENSG00000158483.18	35.4344	-0.152047	0.239344	-0.700148	0.483835	0.999783
ENSG00000158486.14	22.6158	-0.146191	0.240765	-0.542985	0.58714	0.999783
ENSG00000158488.16	18.1439	-0.180644	0.237044	-1.06715	0.285904	0.941984
ENSG00000158517.16	0.866855	-0.0352024	0.0967118	-0.547595	0.58397	NA
ENSG00000158526.8	548.983	0.0837609	0.193041	0.470532	0.637975	0.999783
ENSG00000158528.12	37.2526	-0.239674	0.241115	-1.14668	0.251514	0.913742
ENSG00000158545.16	607.921	0.181431	0.192424	0.94476	0.344781	0.979434
ENSG00000158552.13	296.345	-0.128005	0.204013	-0.589701	0.555391	0.999783
ENSG00000158553.5	0.214459	0.0192627	0.0592908	0.440189	0.6598	NA
ENSG00000158555.15	78.0416	0.0150145	0.215121	0.0891426	0.928969	0.999783
ENSG00000158560.14	14.3631	-0.204484	0.232545	-1.20661	0.227582	0.879129
ENSG00000158571.11	2.13254	0.158268	0.138158	0.85666	0.391633	NA
ENSG00000158578.21	48.7921	0.717836	0.236006	3.82007	0.000133414	0.0043881
ENSG00000158604.15	1192.35	0.069404	0.137161	0.516945	0.605194	0.999783
ENSG00000158615.10	375.998	0.0709119	0.213236	0.324353	0.745671	0.999783
ENSG00000158623.14	154.607	0.110304	0.221551	0.388886	0.697361	0.999783
ENSG00000158636.17	170.551	-0.181604	0.202875	-0.943401	0.345476	0.979434
ENSG00000158669.11	583.137	-0.250589	0.18636	-1.34167	0.179704	0.809923
ENSG00000158683.10	1.2033	0.0977761	0.0820454	0.570349	0.568441	NA
ENSG00000158691.15	80.492	-0.115524	0.221959	-0.464847	0.642041	0.999783
ENSG00000158710.15	1453.7	-0.0754227	0.217435	-0.47947	0.631604	0.999783
ENSG00000158711.14	367.308	0.15636	0.220205	0.855918	0.392043	0.994127
ENSG00000158714.11	1221.21	-0.574817	0.15024	-3.93736	8.24e-05	0.00284599
ENSG00000158715.6	91.9191	-0.0802502	0.219553	-0.39583	0.69223	0.999783
ENSG00000158716.9	482.72	-0.188255	0.169875	-1.07786	0.281095	0.936928
ENSG00000158717.11	1585.24	0.0723781	0.214697	0.339793	0.734013	0.999783
ENSG00000158747.15	482.986	-0.302335	0.236885	-1.38173	0.167054	0.791871
ENSG00000158748.4	0.824038	0.0395492	0.0752014	0.980643	0.326769	NA
ENSG00000158764.7	0.748924	-0.0119434	0.0701694	0.0175016	0.986036	NA
ENSG00000158769.18	1304.94	0.285667	0.138524	2.11253	0.0346411	0.352969
ENSG00000158773.14	5.18881	-0.246817	0.189648	-1.13573	0.25607	NA
ENSG00000158792.16	17.4087	0.0602175	0.230146	0.159475	0.873295	0.999783
ENSG00000158793.14	266.031	-0.120969	0.182407	-0.659327	0.509686	0.999783
ENSG00000158796.17	609.092	0.642079	0.164373	4.0496	5.13e-05	0.00189837
ENSG00000158805.12	412.787	-0.0218315	0.172889	-0.0870909	0.930599	0.999783
ENSG00000158806.14	18.024	-0.00189514	0.236183	-0.200744	0.840899	0.999783
ENSG00000158813.18	34.7711	-0.526262	0.23941	-2.28921	0.022067	0.259498
ENSG00000158815.11	0.929073	0.0292874	0.102086	0.53372	0.593535	NA
ENSG00000158816.16	0.90186	-0.075451	0.0945042	-0.606338	0.54429	NA
ENSG00000158828.8	510.652	-0.365095	0.165237	-2.22067	0.0263736	0.29384
ENSG00000158850.15	305.681	-0.305659	0.18104	-1.66624	0.0956648	0.619907
ENSG00000158856.19	1.55522	-0.103751	0.108498	-0.832621	0.405058	NA
ENSG00000158859.10	26.0045	0.055022	0.229929	0.092943	0.925949	0.999783
ENSG00000158863.22	393.103	-0.0279178	0.156903	-0.159814	0.873028	0.999783
ENSG00000158864.13	1055.52	-0.246611	0.221065	-1.19945	0.230352	0.8817
ENSG00000158865.13	0.106553	-0.00736329	0.0592855	-0.189631	0.849598	NA
ENSG00000158869.11	278.458	-0.142869	0.201187	-0.777334	0.436961	0.999783
ENSG00000158874.11	0.560552	-0.0267534	0.0598502	-0.668602	0.50375	NA
ENSG00000158882.15	212.718	0.081309	0.187168	0.400749	0.688605	0.999783
ENSG00000158887.19	14.8525	-0.09722	0.228202	-0.382997	0.701722	0.999783
ENSG00000158955.11	2.86328	-0.0751637	0.0936777	-1.13954	0.254479	NA
ENSG00000158966.16	78.9924	-0.0806828	0.229808	-0.501786	0.615818	0.999783
ENSG00000158985.14	619.4	0.416095	0.185947	2.31995	0.0203437	0.246145
ENSG00000158987.22	100.314	0.0543511	0.198527	0.217587	0.827751	0.999783
ENSG00000159023.22	1160.03	0.404383	0.15303	2.74545	0.00604272	0.0991049
ENSG00000159055.4	154.351	-0.370029	0.214032	-1.85084	0.0641923	0.508105
ENSG00000159063.14	480.056	-0.165052	0.154162	-1.08002	0.280135	0.936075
ENSG00000159069.14	568.605	-0.297716	0.173191	-1.72499	0.0845298	0.582614
ENSG00000159079.19	688.58	0.137753	0.144232	0.966942	0.333573	0.974453
ENSG00000159082.18	146.1	0.0543372	0.215191	0.228263	0.819442	0.999783
ENSG00000159086.15	153.065	0.0541365	0.225855	0.131859	0.895096	0.999783
ENSG00000159110.21	570.619	-0.270141	0.191043	-1.42366	0.154545	0.768407
ENSG00000159111.13	222.305	0.0579279	0.169056	0.344712	0.730311	0.999783
ENSG00000159128.16	2428.69	-0.0332141	0.120139	-0.28999	0.771824	0.999783
ENSG00000159131.17	484.275	0.158236	0.195257	0.8529	0.393715	0.995243
ENSG00000159140.22	5433.93	-0.0237266	0.164381	-0.14864	0.881838	0.999783
ENSG00000159147.18	105.286	-0.446305	0.232962	-2.12559	0.0335377	0.345623
ENSG00000159164.10	49.7802	-0.079055	0.229669	-0.453907	0.649895	0.999783
ENSG00000159166.15	0.292205	0.0102708	0.0593582	0.114615	0.90875	NA
ENSG00000159167.12	42.708	-0.303482	0.240255	-1.32047	0.186679	0.817925
ENSG00000159173.19	4.36105	0.0728256	0.16108	0.29425	0.768567	NA
ENSG00000159176.14	281.616	-0.448681	0.154627	-3.04937	0.00229323	0.0472093
ENSG00000159182.5	102.931	-0.260273	0.195344	-1.347	0.17798	0.80806
ENSG00000159184.8	29.6241	-0.12178	0.238841	-0.505924	0.61291	0.999783
ENSG00000159189.13	1625.4	0.655389	0.166398	3.94387	8.02e-05	0.00278658
ENSG00000159197.4	0.804919	0.0112268	0.0826731	0.13253	0.894565	NA
ENSG00000159199.14	825.072	-0.464154	0.19161	-2.49052	0.0127555	0.174085
ENSG00000159200.18	262.259	-0.307596	0.190153	-1.70312	0.088546	0.597281
ENSG00000159202.18	962.959	0.0851297	0.222139	0.391944	0.695099	0.999783
ENSG00000159208.16	26.6379	0.0522141	0.240779	0.268332	0.788444	0.999783
ENSG00000159210.10	906.103	-0.275338	0.170984	-1.63801	0.101419	0.640072
ENSG00000159212.13	132.538	-0.0134598	0.196085	-0.0841864	0.932908	0.999783
ENSG00000159214.13	45.4868	0.0936238	0.234792	0.49015	0.624028	0.999783
ENSG00000159216.19	1038.58	0.292377	0.157131	1.91187	0.0558927	0.468629
ENSG00000159217.10	3596.91	0.00830466	0.106013	0.0804824	0.935854	0.999783
ENSG00000159224.4	0.891701	-0.0372948	0.0970933	-0.533661	0.593576	NA
ENSG00000159228.13	437.4	0.769365	0.191796	4.18528	2.85e-05	0.00113456
ENSG00000159231.6	6.98805	-0.24583	0.200659	-1.11497	0.264864	0.92276
ENSG00000159239.13	14.3846	-0.167222	0.199566	-0.443915	0.657104	0.999783
ENSG00000159247.13	116.745	-0.246163	0.236926	-1.15923	0.246364	0.905744
ENSG00000159248.5	0.377715	0.0332909	0.0594159	0.213314	0.831082	NA
ENSG00000159251.8	145.761	-0.0625249	0.240268	-0.786529	0.431558	0.999783
ENSG00000159256.13	418.56	0.36256	0.231558	1.69981	0.0891659	0.59763
ENSG00000159259.8	100.475	-0.0714267	0.205433	-0.399923	0.689213	0.999783
ENSG00000159261.12	0.919354	0.0365009	0.0869437	0.0306752	0.975529	NA
ENSG00000159263.16	6.98997	-0.00382134	0.181605	0.0210755	0.983185	0.999783
ENSG00000159267.17	133.743	-0.274936	0.214468	-1.36016	0.173778	0.801744
ENSG00000159289.6	0.974129	0.0207861	0.0831877	0.092033	0.926672	NA
ENSG00000159307.20	1.49665	-0.0318239	0.110264	-0.630916	0.528096	NA
ENSG00000159314.12	1071.27	0.730577	0.124035	5.98075	2.22e-09	1.77e-07
ENSG00000159322.18	1860.69	0.425557	0.160274	2.71509	0.00662587	0.106317
ENSG00000159335.18	2526.77	0.205608	0.187315	1.15858	0.246628	0.905938
ENSG00000159337.7	0.137073	-0.00801435	0.0592892	-0.241785	0.808947	NA
ENSG00000159346.13	410.453	0.0562124	0.219183	0.190395	0.849	0.999783
ENSG00000159348.13	525.785	-0.108385	0.166506	-0.675553	0.499324	0.999783
ENSG00000159352.16	1752.85	0.00411147	0.200949	0.0393183	0.968637	0.999783
ENSG00000159363.19	317.137	0.241102	0.223844	1.12923	0.258799	0.918992
ENSG00000159374.18	9.39915	-0.0307855	0.225709	-0.173731	0.862077	0.999783
ENSG00000159377.11	2236.05	0.0457339	0.189427	0.23981	0.810477	0.999783
ENSG00000159387.8	0.49651	-0.0259248	0.0597505	-0.43995	0.659973	NA
ENSG00000159388.6	1268.03	0.302303	0.139493	2.1915	0.0284159	0.309368
ENSG00000159399.10	78.8384	-0.261931	0.234667	-1.23549	0.216648	0.865337
ENSG00000159403.18	13.6738	0.331357	0.21242	2.3162	0.0205472	0.248084
ENSG00000159409.15	0.517946	-0.02952	0.0639268	-0.501736	0.615853	NA
ENSG00000159423.17	107.204	-0.1026	0.2124	-0.542472	0.587493	0.999783
ENSG00000159433.12	332.976	-0.31054	0.200109	-1.52223	0.12795	0.709784
ENSG00000159445.13	403.618	0.287642	0.212523	1.55038	0.121051	0.696925
ENSG00000159459.12	233.796	0.0338817	0.239532	0.218895	0.826732	0.999783
ENSG00000159461.15	395.155	-0.10003	0.1795	-0.577733	0.563444	0.999783
ENSG00000159479.17	501.936	0.25009	0.148055	1.72598	0.084351	0.582433
ENSG00000159496.15	0.217885	0.04647	0.0592928	0.641118	0.521446	NA
ENSG00000159516.9	0.379663	-0.022863	0.0601301	-0.448997	0.653434	NA
ENSG00000159556.10	1.45461	-0.0177377	0.130816	0.25087	0.801915	NA
ENSG00000159579.14	365.307	-0.0185767	0.165919	-0.13576	0.892011	0.999783
ENSG00000159588.15	12.5849	0.0491447	0.228013	-0.0235433	0.981217	0.999783
ENSG00000159592.11	994.418	0.205937	0.18068	1.18302	0.236803	0.892768
ENSG00000159593.15	435.108	0.206106	0.186008	1.12604	0.260147	0.920134
ENSG00000159596.7	333.145	0.0442542	0.19561	0.250033	0.802562	0.999783
ENSG00000159618.16	59.1718	0.2674	0.237489	1.76831	0.0770094	0.556368
ENSG00000159625.15	0.999747	0.0999647	0.0806146	0.497921	0.61854	NA
ENSG00000159640.17	24.1456	0.0742673	0.233592	0.402209	0.687531	0.999783
ENSG00000159648.13	2.90563	-0.0164328	0.135291	-0.178606	0.858247	NA
ENSG00000159650.9	0.524722	0.0225961	0.0597964	0.641114	0.521449	NA
ENSG00000159658.15	1999.65	0.318727	0.208248	1.56821	0.116833	0.686952
ENSG00000159674.12	6.08226	-0.212926	0.179654	-1.4806	0.138713	NA
ENSG00000159685.11	20.0725	-0.281605	0.239445	-1.3081	0.19084	0.821631
ENSG00000159692.16	1778.57	-0.135347	0.144964	-0.950366	0.341927	0.978782
ENSG00000159708.18	34.9634	-0.0530764	0.233141	-0.205813	0.836937	0.999783
ENSG00000159712.10	12.7626	-0.136987	0.218868	-0.838996	0.401471	0.996952
ENSG00000159713.11	0.574319	0.0672242	0.0674357	0.476691	0.633582	NA
ENSG00000159714.12	10.0295	0.176601	0.207912	0.657434	0.510902	0.999783
ENSG00000159720.13	982.983	0.0261379	0.237869	0.203896	0.838434	0.999783
ENSG00000159733.14	9.03488	-0.259944	0.207173	-1.69159	0.0907241	0.603504
ENSG00000159753.15	1.66557	0.0933385	0.12667	0.382537	0.702063	NA
ENSG00000159761.15	26.3859	0.0189192	0.24058	0.202071	0.839862	0.999783
ENSG00000159784.18	10.773	0.101988	0.222125	0.160451	0.872526	0.999783
ENSG00000159788.20	360.032	0.0136785	0.224732	0.0805588	0.935793	0.999783
ENSG00000159792.10	431.428	0.0419041	0.146607	0.304466	0.760773	0.999783
ENSG00000159840.16	909.519	-0.0461266	0.197333	-0.364193	0.715714	0.999783
ENSG00000159842.16	1869.72	0.0294365	0.137979	0.21781	0.827577	0.999783
ENSG00000159871.15	5.00874	0.0975442	0.178497	0.673105	0.50088	NA
ENSG00000159873.10	580.104	0.179819	0.175963	1.06545	0.286673	0.942529
ENSG00000159882.13	75.3063	0.0581147	0.217852	0.335384	0.737335	0.999783
ENSG00000159884.12	263.787	-0.110381	0.199092	-0.541466	0.588186	0.999783
ENSG00000159885.14	49.0434	0.221879	0.235838	0.968134	0.332978	0.974042
ENSG00000159899.16	205.249	0.246758	0.21808	1.20743	0.227265	0.879129
ENSG00000159905.15	3.42519	0.0366509	0.157508	0.0499075	0.960196	NA
ENSG00000159915.13	17.3978	0.097243	0.230171	0.195692	0.844851	0.999783
ENSG00000159917.17	36.8985	0.170484	0.239445	0.741393	0.458455	0.999783
ENSG00000159921.20	374.12	-0.0316164	0.221911	-0.0113936	0.990909	0.999783
ENSG00000159958.7	934.613	0.611169	0.150574	4.17683	2.96e-05	0.00116938
ENSG00000159961.3	13.7846	-0.071626	0.220312	-0.316296	0.751778	0.999783
ENSG00000160007.19	574.989	-0.115104	0.192118	-0.583973	0.559239	0.999783
ENSG00000160013.9	57.1388	0.0253754	0.236045	0.316691	0.751478	0.999783
ENSG00000160014.17	4780.9	-0.0536595	0.163573	-0.305455	0.76002	0.999783
ENSG00000160049.12	853.461	-0.136943	0.159228	-0.885242	0.376026	0.99013
ENSG00000160050.16	143.585	0.0600366	0.23331	0.288372	0.773062	0.999783
ENSG00000160051.12	24.1434	-0.196358	0.240533	-0.737253	0.460968	0.999783
ENSG00000160055.20	81.7534	0.142359	0.22127	0.652902	0.51382	0.999783
ENSG00000160058.19	402.219	0.118936	0.227826	0.46167	0.644318	0.999783
ENSG00000160062.15	545.847	-0.109449	0.197831	-0.555536	0.578528	0.999783
ENSG00000160072.20	50.5255	-0.268378	0.226736	-1.19871	0.230639	0.882121
ENSG00000160075.12	1398.84	-0.0709846	0.217123	-0.288724	0.772793	0.999783
ENSG00000160087.21	844.906	0.00301179	0.192524	0.0390865	0.968821	0.999783
ENSG00000160094.15	510.044	0.0969534	0.155717	0.657617	0.510784	0.999783
ENSG00000160097.20	3.33101	-0.119571	0.154734	-0.97096	0.331568	NA
ENSG00000160111.15	56.7664	0.0110588	0.234226	0.146631	0.883423	0.999783
ENSG00000160113.6	966.314	-0.0866644	0.164178	-0.470838	0.637757	0.999783
ENSG00000160117.16	93.9808	0.140124	0.237334	0.713131	0.475765	0.999783
ENSG00000160124.9	289.203	0.113036	0.197565	0.546789	0.584524	0.999783
ENSG00000160131.14	1303.01	-0.0965174	0.15686	-0.592306	0.553646	0.999783
ENSG00000160145.16	28.6986	-0.550591	0.240727	-2.44103	0.0146456	0.19417
ENSG00000160161.9	1.77386	0.0764428	0.125664	0.206334	0.83653	NA
ENSG00000160172.10	37.3354	-0.286725	0.241225	-1.20161	0.229516	0.88119
ENSG00000160179.19	1081.88	0.351218	0.134514	2.63326	0.00845699	0.12833
ENSG00000160183.17	0.546612	0.0494379	0.0833498	0.510125	0.609964	NA
ENSG00000160188.10	1.24389	-0.128505	0.11894	-1.41544	0.156939	NA
ENSG00000160190.14	169.935	0.694129	0.182709	3.90751	9.33e-05	0.00318927
ENSG00000160191.18	419.638	-0.462401	0.169338	-2.74149	0.00611613	0.0997226
ENSG00000160193.12	128.904	-0.131833	0.21782	-0.619437	0.535629	0.999783
ENSG00000160194.18	933.95	-0.167874	0.165737	-1.0026	0.316053	0.968944
ENSG00000160199.15	175.695	0.264683	0.189326	1.47879	0.139195	0.736732
ENSG00000160200.18	166.243	-0.508528	0.236664	-2.36257	0.0181485	0.225628
ENSG00000160201.12	3355.71	0.0141927	0.148614	0.0997129	0.920572	0.999783
ENSG00000160207.9	7.82532	-0.0198963	0.205952	-0.476437	0.633763	0.999783
ENSG00000160208.13	1294.11	0.0550791	0.150407	0.42459	0.671136	0.999783
ENSG00000160209.19	6551.9	0.205517	0.163734	1.32304	0.185822	0.816163
ENSG00000160211.20	272.283	-0.098334	0.236808	-0.464864	0.642029	0.999783
ENSG00000160213.9	5085.68	0.0769409	0.187211	0.388859	0.697381	0.999783
ENSG00000160214.13	181.504	-0.287741	0.180086	-1.59806	0.110029	0.666972
ENSG00000160216.21	1639.13	0.377655	0.114476	3.34614	0.000819459	0.0207442
ENSG00000160218.13	193.276	0.131202	0.233182	0.617197	0.537105	0.999783
ENSG00000160219.12	481.277	0.0734965	0.153905	0.487782	0.625705	0.999783
ENSG00000160221.18	456.625	-0.171405	0.212805	-0.80304	0.421952	0.999783
ENSG00000160223.17	499.759	0.258439	0.198213	1.36652	0.171776	0.800607
ENSG00000160224.17	7.05064	-0.0416313	0.168874	0.0295418	0.976432	0.999783
ENSG00000160226.16	346.596	-0.185978	0.194443	-0.981068	0.326559	0.972195
ENSG00000160229.13	87.5796	-0.529253	0.238982	-2.22884	0.0258245	0.290171
ENSG00000160233.8	128.297	0.40577	0.195943	2.21813	0.0265457	0.295374
ENSG00000160255.18	3880.78	-0.164081	0.201358	-0.772918	0.439571	0.999783
ENSG00000160256.13	246.882	-0.292576	0.217752	-1.33621	0.181481	0.811419
ENSG00000160271.16	244.323	0.155881	0.235475	0.664274	0.506515	0.999783
ENSG00000160282.15	2.67851	0.0119762	0.149373	0.494914	0.620661	NA
ENSG00000160284.15	9.83894	0.0816984	0.226234	0.0861331	0.931361	0.999783
ENSG00000160285.15	250.622	0.0524639	0.176443	0.283512	0.776785	0.999783
ENSG00000160293.17	203.327	-0.0748695	0.209338	-0.351104	0.72551	0.999783
ENSG00000160294.11	1030.72	-0.224693	0.145392	-1.54725	0.121802	0.697132
ENSG00000160298.18	41.5899	-0.754018	0.238036	-3.43749	0.000587125	0.0158996
ENSG00000160299.18	264.451	-0.241888	0.173478	-1.48392	0.137829	0.734327
ENSG00000160305.18	578.16	-0.101972	0.187783	-0.522294	0.601466	0.999783
ENSG00000160307.10	123.363	-0.549333	0.206683	-2.73881	0.00616617	0.100443
ENSG00000160310.19	2293.71	0.0179125	0.157673	0.117903	0.906144	0.999783
ENSG00000160318.6	15.9916	-0.159689	0.235431	-0.871556	0.38345	0.991234
ENSG00000160321.16	1.90086	0.0350569	0.126542	0.191049	0.848487	NA
ENSG00000160323.19	11.7759	0.0291752	0.235306	0.0527235	0.957952	0.999783
ENSG00000160325.15	152.674	-0.0927528	0.224532	-0.302766	0.762068	0.999783
ENSG00000160326.14	152.613	-0.0487313	0.20393	-0.321442	0.747875	0.999783
ENSG00000160336.17	252.493	-0.0150616	0.180069	-0.0559422	0.955388	0.999783
ENSG00000160345.13	68.6887	-0.431734	0.220198	-1.97909	0.0478064	0.427717
ENSG00000160352.16	274.294	-0.190506	0.191353	-0.997065	0.318733	0.970786
ENSG00000160360.13	221.582	-0.0485436	0.180036	-0.31219	0.754896	0.999783
ENSG00000160392.14	165.074	-0.0723594	0.229375	-0.318705	0.74995	0.999783
ENSG00000160396.9	0.137073	-0.00801435	0.0592892	-0.241785	0.808947	NA
ENSG00000160401.15	3.21053	-0.00651274	0.144288	0.0139756	0.988849	NA
ENSG00000160404.18	159.773	0.126372	0.220824	0.527951	0.597533	0.999783
ENSG00000160408.16	31.902	0.0534812	0.233821	0.310483	0.756194	0.999783
ENSG00000160410.15	631.053	0.0424289	0.198743	0.240196	0.810178	0.999783
ENSG00000160439.16	135.778	-0.145325	0.194767	-0.768599	0.442131	0.999783
ENSG00000160445.11	219.082	0.15244	0.221585	0.66409	0.506632	0.999783
ENSG00000160446.19	300.366	-0.03759	0.181471	-0.208175	0.835092	0.999783
ENSG00000160447.7	93.0828	-0.136736	0.234656	-0.613052	0.539842	0.999783
ENSG00000160460.17	0.189313	-0.00842998	0.0592916	-0.0876747	0.930135	NA
ENSG00000160469.17	10.5822	-0.263911	0.219869	-1.08639	0.277305	0.935136
ENSG00000160471.13	7.72108	0.0126974	0.175665	0.0245993	0.980375	0.999783
ENSG00000160472.5	0.380457	-0.0161152	0.0593372	-0.536395	0.591686	NA
ENSG00000160539.6	70.8894	-0.0302467	0.237616	0.167098	0.867293	0.999783
ENSG00000160551.12	2342.06	-0.0081127	0.141009	-0.0699988	0.944195	0.999783
ENSG00000160563.14	553.83	0.0884061	0.187129	0.513696	0.607464	0.999783
ENSG00000160570.14	294.8	0.131021	0.178342	0.741732	0.45825	0.999783
ENSG00000160584.17	237.747	0.113279	0.218209	0.504995	0.613562	0.999783
ENSG00000160588.10	65.9017	0.305222	0.231712	1.42055	0.155446	0.769124
ENSG00000160593.19	10.5253	-0.287587	0.22301	-1.11413	0.265223	0.92276
ENSG00000160602.14	152.412	-0.122246	0.195062	-0.58881	0.555989	0.999783
ENSG00000160606.11	43.9433	-0.0931332	0.235312	-0.379693	0.704173	0.999783
ENSG00000160613.15	1281.62	-0.00896678	0.230984	0.0384169	0.969355	0.999783
ENSG00000160633.13	406.379	0.130191	0.186744	0.666913	0.504828	0.999783
ENSG00000160654.11	2.47956	-0.0171824	0.108536	-0.0334863	0.973287	NA
ENSG00000160678.12	1.10812	-0.099271	0.106338	-1.30012	0.19356	NA
ENSG00000160679.13	928.041	-0.00541341	0.126689	-0.0311778	0.975128	0.999783
ENSG00000160685.14	85.5335	0.403841	0.236477	1.73504	0.0827344	0.575554
ENSG00000160688.19	466.699	0.0406871	0.172231	0.251479	0.801443	0.999783
ENSG00000160691.19	2140.23	-0.142197	0.138796	-1.03717	0.299659	0.955139
ENSG00000160695.16	408.888	0.134706	0.153972	0.895282	0.370636	0.988881
ENSG00000160703.16	80.3682	0.027139	0.240721	0.00371853	0.997033	0.999783
ENSG00000160710.18	6606.51	1.3023	0.118314	11.1356	8.42e-29	2.16e-26
ENSG00000160712.13	1250.96	0.151133	0.221236	0.789374	0.429894	0.999783
ENSG00000160714.10	1321.76	0.234449	0.148553	1.59613	0.110461	0.667077
ENSG00000160741.17	36.4239	-0.0373135	0.164382	-0.0560274	0.95532	0.999783
ENSG00000160746.13	394.224	-0.136185	0.160448	-0.860895	0.389296	0.992664
ENSG00000160752.15	1126.35	-0.146264	0.158505	-0.926798	0.354031	0.981462
ENSG00000160753.17	547.752	0.522833	0.1746	3.09689	0.00195561	0.0416574
ENSG00000160766.15	749.881	0.190854	0.154175	1.29587	0.195021	0.82829
ENSG00000160767.22	475.667	0.145347	0.174587	0.878511	0.379666	0.990272
ENSG00000160781.17	22.8315	0.194348	0.240847	0.758037	0.448429	0.999783
ENSG00000160783.19	237.327	-0.240553	0.185211	-1.32285	0.185887	0.816237
ENSG00000160785.14	756.053	-0.0608384	0.2003	-0.228357	0.819369	0.999783
ENSG00000160789.24	3021.49	0.0960256	0.15706	0.607715	0.543376	0.999783
ENSG00000160796.18	74.6499	-0.116971	0.236496	-0.520882	0.602449	0.999783
ENSG00000160799.12	390.682	-0.0965283	0.170448	-0.53054	0.595738	0.999783
ENSG00000160801.14	5.72181	0.0996789	0.182067	0.393238	0.694144	NA
ENSG00000160803.8	252.721	0.12316	0.174629	0.695929	0.486473	0.999783
ENSG00000160808.11	1.33317	-0.118324	0.114858	-1.17485	0.240056	NA
ENSG00000160813.7	307.81	-0.0609053	0.172713	-0.331995	0.739893	0.999783
ENSG00000160818.17	538.328	-0.0849634	0.15171	-0.616442	0.537603	0.999783
ENSG00000160867.15	6.96834	0.034142	0.201217	0.275005	0.783312	0.999783
ENSG00000160868.16	1.70971	0.0284814	0.121861	0.473031	0.636191	NA
ENSG00000160877.6	399.264	0.161485	0.205469	0.822627	0.41072	0.999783
ENSG00000160886.13	4.61681	0.275225	0.183761	0.829501	0.406821	NA
ENSG00000160888.7	1869.54	0.110536	0.162073	0.744248	0.456727	0.999783
ENSG00000160908.15	167.935	-0.136252	0.217959	-0.56745	0.570408	0.999783
ENSG00000160917.15	341.71	-0.016152	0.186779	-0.104677	0.916632	0.999783
ENSG00000160932.11	2312.95	3.19467	0.183704	17.9848	2.56e-72	1.63e-69
ENSG00000160948.14	1566.52	-0.137622	0.183537	-0.79933	0.424099	0.999783
ENSG00000160949.18	38.6757	-0.0689541	0.23673	-0.245613	0.805982	0.999783
ENSG00000160951.4	3.46998	-0.00878765	0.164646	-0.10517	0.916241	NA
ENSG00000160953.17	791.202	0.0619125	0.160687	0.416842	0.676794	0.999783
ENSG00000160957.15	144.648	-0.542203	0.222414	-2.58727	0.00967388	0.141163
ENSG00000160959.8	125.238	-0.0643871	0.222404	-0.212848	0.831446	0.999783
ENSG00000160961.12	120.488	0.121473	0.223418	0.565524	0.571717	0.999783
ENSG00000160963.14	354.119	-0.143072	0.222512	-0.641953	0.520904	0.999783
ENSG00000160972.10	181.969	0.0562166	0.194559	0.319701	0.749195	0.999783
ENSG00000160973.8	7.68736	-0.0455677	0.196551	-0.218634	0.826935	0.999783
ENSG00000160991.17	1414.17	-0.236132	0.152484	-1.55211	0.120637	0.695433
ENSG00000160993.4	220.619	0.049407	0.190601	0.306956	0.758877	0.999783
ENSG00000160999.11	24.2253	0.0479464	0.241233	0.187492	0.851275	0.999783
ENSG00000161010.16	230.568	0.0296285	0.214181	0.0637158	0.949197	0.999783
ENSG00000161011.20	2422.18	0.0997981	0.118832	0.844029	0.398653	0.996952
ENSG00000161013.17	1373.26	-0.258273	0.161877	-1.5855	0.112852	0.676052
ENSG00000161016.18	4154.84	-0.505316	0.131405	-3.8793	0.000104759	0.00352669
ENSG00000161021.13	527.327	0.247451	0.188381	1.36062	0.173635	0.801744
ENSG00000161036.13	43.6725	0.102476	0.240564	0.368515	0.712489	0.999783
ENSG00000161040.18	3.98106	0.0123709	0.170617	0.115152	0.908325	NA
ENSG00000161048.12	125.978	0.026036	0.206476	0.143695	0.885742	0.999783
ENSG00000161057.13	1712.46	0.215093	0.135836	1.58942	0.111966	0.673327
ENSG00000161082.13	17.9011	0.483749	0.237843	2.38554	0.017054	0.216121
ENSG00000161091.14	2899.2	0.0101402	0.162015	0.113284	0.909805	0.999783
ENSG00000161103.11	15.0007	-0.0865489	0.199077	-0.343581	0.731161	0.999783
ENSG00000161133.18	0.571121	-0.014811	0.059338	0.136432	0.89148	NA
ENSG00000161149.12	23.1841	-0.0216436	0.239586	-0.169538	0.865373	0.999783
ENSG00000161179.14	289.357	0.126155	0.196032	0.67532	0.499472	0.999783
ENSG00000161180.11	1.20505	0.0884736	0.0968554	1.53486	0.124819	NA
ENSG00000161202.20	620.828	-0.141831	0.185732	-0.756969	0.449068	0.999783
ENSG00000161203.14	2756.65	0.0663564	0.174937	0.383597	0.701277	0.999783
ENSG00000161204.12	166.186	0.0658825	0.21084	0.260049	0.794826	0.999783
ENSG00000161217.12	1097.44	-0.0649298	0.129085	-0.497192	0.619054	0.999783
ENSG00000161243.9	134.911	0.00730688	0.235727	0.105829	0.915718	0.999783
ENSG00000161249.21	15.2326	0.0975355	0.220531	0.644307	0.519376	0.999783
ENSG00000161265.15	78.4256	0.0929766	0.232997	0.371511	0.710257	0.999783
ENSG00000161267.12	124.796	-0.0680657	0.232406	-0.294774	0.768167	0.999783
ENSG00000161270.20	154.028	-0.0145896	0.2405	-0.013029	0.989605	0.999783
ENSG00000161277.11	120.933	-0.018365	0.200216	-0.0693032	0.944748	0.999783
ENSG00000161298.19	69.6752	0.24519	0.232795	1.15312	0.24886	0.909081
ENSG00000161328.11	5.88959	-0.16902	0.204424	-0.888509	0.374267	NA
ENSG00000161381.14	124.403	-0.467186	0.229615	-2.23925	0.0251398	0.285278
ENSG00000161395.14	117.016	-0.0639384	0.206837	-0.333175	0.739002	0.999783
ENSG00000161405.17	224.72	-0.0345235	0.240557	-0.0341711	0.972741	0.999783
ENSG00000161509.14	0.853464	-0.073778	0.0936674	-0.386322	0.699258	NA
ENSG00000161513.12	177.68	0.0375723	0.220886	0.278948	0.780285	0.999783
ENSG00000161526.15	453.183	-0.0380302	0.137963	-0.254042	0.799463	0.999783
ENSG00000161533.12	660.674	-0.172319	0.144356	-1.20021	0.230058	0.8817
ENSG00000161542.17	430.204	-0.018059	0.137086	-0.127587	0.898476	0.999783
ENSG00000161544.10	36.1526	-0.00369682	0.24082	-0.202012	0.839907	0.999783
ENSG00000161547.17	1718.91	0.0589533	0.142585	0.401228	0.688252	0.999783
ENSG00000161551.15	94.2613	0.142003	0.21651	0.670573	0.502493	0.999783
ENSG00000161558.11	47.0438	-0.487805	0.236919	-2.13051	0.0331297	0.343262
ENSG00000161594.7	0.19274	0.0187772	0.0592935	0.215947	0.829029	NA
ENSG00000161609.10	7.46736	0.00956606	0.19664	0.615717	0.538081	0.999783
ENSG00000161610.1	1.26288	-0.0131295	0.0894167	0.00172642	0.998623	NA
ENSG00000161618.10	646.125	-0.0794937	0.154898	-0.531967	0.594749	0.999783
ENSG00000161634.12	0.342731	-0.019389	0.0593939	-0.0876771	0.930133	NA
ENSG00000161638.11	1186.27	0.326044	0.157604	2.10123	0.0356212	0.35933
ENSG00000161640.15	6.10558	-0.0048152	0.197744	0.0836242	0.933355	NA
ENSG00000161642.18	634.958	0.445175	0.235514	2.13004	0.033168	0.343262
ENSG00000161643.13	32.7446	-0.165825	0.235331	-0.554186	0.579452	0.999783
ENSG00000161647.19	23.4297	-0.0951133	0.239619	-0.602604	0.546772	0.999783
ENSG00000161649.13	0.916123	-0.0235785	0.0829219	-0.194037	0.846147	NA
ENSG00000161652.13	22.2029	-0.119175	0.234777	-0.342641	0.731868	0.999783
ENSG00000161653.11	127.846	0.376077	0.191811	2.06198	0.03921	0.379265
ENSG00000161654.10	610.213	0.0775057	0.23044	0.257446	0.796834	0.999783
ENSG00000161664.7	0.158792	-0.00760694	0.0592869	-0.0674636	0.946213	NA
ENSG00000161671.17	2412.17	0.173267	0.161709	1.13132	0.257921	0.917815
ENSG00000161677.12	21.9709	-0.02397	0.241413	-0.195394	0.845085	0.999783
ENSG00000161681.17	0.19274	0.0187772	0.0592935	0.215947	0.829029	NA
ENSG00000161682.15	59.1738	-0.524337	0.235235	-2.38453	0.0171008	0.216489
ENSG00000161692.18	72.7478	-0.15417	0.233313	-0.593262	0.553006	0.999783
ENSG00000161714.12	71.046	-0.0491358	0.213367	-0.271058	0.786347	0.999783
ENSG00000161791.14	1030.74	-0.00719977	0.154335	-0.0444377	0.964555	0.999783
ENSG00000161800.13	141.839	-0.532687	0.218014	-2.64008	0.00828861	0.126834
ENSG00000161813.23	489.626	0.0472254	0.189449	0.237745	0.812079	0.999783
ENSG00000161835.11	155.299	0.118722	0.184742	0.664929	0.506096	0.999783
ENSG00000161847.14	28.9698	0.196639	0.236227	0.422506	0.672656	0.999783
ENSG00000161888.12	4.28799	-0.125186	0.168052	-0.709628	0.477935	NA
ENSG00000161896.12	3.87137	-0.0410452	0.160116	-0.61055	0.541498	NA
ENSG00000161904.12	503.502	0.173715	0.147371	1.19571	0.231809	0.884824
ENSG00000161905.13	3.90292	-0.171001	0.159273	-1.53557	0.124645	NA
ENSG00000161911.12	1.3996	-0.0882826	0.121114	-1.08852	0.276366	NA
ENSG00000161912.18	11.2397	-0.406117	0.224658	-1.84921	0.0644273	0.50836
ENSG00000161914.10	7.99703	0.118453	0.216479	0.557079	0.577474	0.999783
ENSG00000161920.11	281.795	-0.0826413	0.182379	-0.403571	0.686528	0.999783
ENSG00000161921.17	2275.11	0.198048	0.169149	1.18187	0.237258	0.893771
ENSG00000161929.15	52.7075	0.0530966	0.233459	0.479632	0.631489	0.999783
ENSG00000161939.19	4710.45	0.00454892	0.216048	0.106211	0.915415	0.999783
ENSG00000161944.17	30.1626	-0.197639	0.2397	-0.938128	0.348179	0.97982
ENSG00000161955.17	528.816	1.0869	0.201614	5.78612	7.2e-09	5.38e-07
ENSG00000161956.13	69.6034	-0.241009	0.228986	-1.06987	0.284679	0.940674
ENSG00000161958.11	0.153418	-0.00794458	0.0592888	0.136435	0.891478	NA
ENSG00000161960.16	183.659	-0.0953639	0.189549	-0.594845	0.551947	0.999783
ENSG00000161970.15	15335.9	-0.12366	0.178242	-0.712501	0.476154	0.999783
ENSG00000161973.11	0.709255	-0.0547773	0.0815256	-0.658833	0.510003	NA
ENSG00000161980.6	178.733	-0.34334	0.197085	-1.73456	0.0828182	0.575903
ENSG00000161981.11	235.318	-0.38608	0.16858	-2.33732	0.0194224	0.237678
ENSG00000161996.19	265.209	-0.143726	0.204251	-0.700677	0.483505	0.999783
ENSG00000161999.13	382.109	-0.172314	0.205345	-0.848641	0.396081	0.996822
ENSG00000162004.19	0.366524	-0.0220932	0.0594248	-0.369026	0.712109	NA
ENSG00000162032.16	252.513	-0.174554	0.194603	-0.901531	0.367306	0.986279
ENSG00000162062.15	37.0731	-0.46662	0.235849	-1.96771	0.0491009	0.43522
ENSG00000162063.13	117.891	-0.709739	0.226781	-3.31154	0.000927847	0.0228227
ENSG00000162065.14	110.57	-0.111191	0.214915	-0.591105	0.55445	0.999783
ENSG00000162066.16	554.121	0.00337036	0.201204	0.0164958	0.986839	0.999783
ENSG00000162069.16	3.07722	-0.0406529	0.150283	-0.312114	0.754954	NA
ENSG00000162073.14	109.691	0.0201062	0.213248	-0.00972115	0.992244	0.999783
ENSG00000162076.13	67.6246	0.0584891	0.226026	0.144666	0.884975	0.999783
ENSG00000162086.16	175.819	0.107204	0.182378	0.621643	0.534177	0.999783
ENSG00000162104.10	55.7168	-0.104146	0.240879	-0.565875	0.571478	0.999783
ENSG00000162105.21	1.48317	0.0286704	0.0998567	0.25042	0.802263	NA
ENSG00000162129.15	462.06	-0.244169	0.201662	-1.20451	0.228392	0.879129
ENSG00000162139.10	480.314	0.36484	0.158287	2.39721	0.0165204	0.211829
ENSG00000162144.10	702.082	-0.298199	0.169386	-1.80438	0.0711713	0.534584
ENSG00000162148.11	10.19	0.225392	0.213746	0.931372	0.351661	0.981256
ENSG00000162174.12	188.776	-0.273317	0.17997	-1.53011	0.125989	0.70689
ENSG00000162188.6	31.6938	0.316519	0.237027	2.6831	0.00729438	0.113981
ENSG00000162191.14	750.465	-0.308205	0.146346	-2.08454	0.037111	0.36841
ENSG00000162194.13	9.59741	-0.0333055	0.0642624	-1.47576	0.140008	0.738108
ENSG00000162222.14	430.328	0.310164	0.171479	1.88311	0.0596861	0.487048
ENSG00000162227.8	58.5222	0.0522708	0.235102	0.276752	0.78197	0.999783
ENSG00000162231.14	569.106	0.157363	0.169425	0.967315	0.333386	0.974453
ENSG00000162236.13	361.487	0.0824001	0.180882	0.483418	0.628799	0.999783
ENSG00000162241.13	69.974	-0.064438	0.228559	-0.210667	0.833147	0.999783
ENSG00000162244.12	3268.65	-0.347092	0.146929	-2.42019	0.0155122	0.202378
ENSG00000162298.19	393.827	0.0254959	0.145103	0.167583	0.866911	0.999783
ENSG00000162300.13	225.072	-0.0333512	0.182387	-0.211563	0.832448	0.999783
ENSG00000162302.13	482.187	0.0583857	0.194055	0.363274	0.7164	0.999783
ENSG00000162337.12	33.5542	0.00743216	0.239275	0.0531513	0.957611	0.999783
ENSG00000162341.18	202.384	0.0604495	0.189602	0.3312	0.740493	0.999783
ENSG00000162365.13	0.473778	-0.0246408	0.0634685	-0.0724299	0.94226	NA
ENSG00000162366.8	4.57792	0.0669984	0.155455	0.750907	0.452709	NA
ENSG00000162367.12	91.9575	-0.180861	0.20865	-0.935317	0.349625	0.980519
ENSG00000162368.14	702.392	-0.0127015	0.175673	-0.111485	0.911232	0.999783
ENSG00000162373.13	12.9386	0.00634062	0.214818	-0.253752	0.799687	0.999783
ENSG00000162374.18	8.1884	-0.0739144	0.211934	-0.573987	0.565976	0.999783
ENSG00000162377.6	426.096	-0.113302	0.179562	-0.61685	0.537334	0.999783
ENSG00000162378.13	808.112	-0.038081	0.137009	-0.27046	0.786806	0.999783
ENSG00000162383.13	0.230127	-0.0136334	0.0593269	0.136434	0.891478	NA
ENSG00000162384.14	327.904	-0.0828292	0.172882	-0.515893	0.605929	0.999783
ENSG00000162385.11	492.187	0.203993	0.22856	0.923594	0.355698	0.981683
ENSG00000162390.18	118.616	-0.307807	0.205394	-1.48227	0.138269	0.734988
ENSG00000162396.6	66.1395	-0.0855084	0.220335	-0.467145	0.640396	0.999783
ENSG00000162399.9	4.6915	-0.0172312	0.16709	-0.0996639	0.920611	NA
ENSG00000162402.14	444.139	0.134809	0.190197	0.725282	0.468279	0.999783
ENSG00000162407.9	83.5441	0.199059	0.236562	0.83587	0.403228	0.997836
ENSG00000162408.11	540.642	-0.264906	0.163202	-1.62318	0.104552	0.650148
ENSG00000162409.12	29.5995	-0.282898	0.233365	-1.15783	0.246932	0.905938
ENSG00000162413.17	342.688	0.318839	0.164802	1.97521	0.0482446	0.430068
ENSG00000162415.7	5.82202	0.0357064	0.184356	0.813665	0.415837	NA
ENSG00000162419.13	664.466	-0.0227385	0.179725	-0.107478	0.91441	0.999783
ENSG00000162426.16	6.16478	-0.291482	0.194089	-1.59288	0.111187	NA
ENSG00000162430.18	417.819	0.322504	0.213297	1.567	0.117115	0.687607
ENSG00000162433.15	9.05574	0.180189	0.221833	0.287451	0.773767	0.999783
ENSG00000162434.13	1477.07	0.0272012	0.193475	0.179456	0.85758	0.999783
ENSG00000162437.15	131.93	-0.0864741	0.199045	-0.435393	0.663277	0.999783
ENSG00000162438.12	1.19332	0.0809735	0.102367	0.530528	0.595746	NA
ENSG00000162441.12	343.01	-0.0866717	0.166732	-0.550687	0.581848	0.999783
ENSG00000162444.12	6.50592	0.258872	0.204773	1.20917	0.226598	0.879129
ENSG00000162458.13	178.764	-0.234845	0.238299	-1.02735	0.304255	0.958838
ENSG00000162461.8	17.1793	-0.0288499	0.215622	-0.279278	0.780031	0.999783
ENSG00000162482.5	3.23335	-0.126285	0.152598	-0.988053	0.323127	NA
ENSG00000162490.7	176.482	-0.155161	0.236888	-0.632658	0.526957	0.999783
ENSG00000162493.17	3453.93	-0.273806	0.107903	-2.56575	0.0102953	0.147546
ENSG00000162494.6	0.707762	-0.0550326	0.0816253	-0.905739	0.365074	NA
ENSG00000162496.9	337.777	-0.0147146	0.21427	-0.04477	0.964291	0.999783
ENSG00000162510.6	3.95217	0.231395	0.177485	1.53329	0.125204	NA
ENSG00000162511.8	11651.6	0.0765107	0.159832	0.522473	0.601341	0.999783
ENSG00000162512.16	1373.26	0.159737	0.194462	0.775404	0.438101	0.999783
ENSG00000162517.13	684.777	0.41825	0.210371	2.01631	0.0437673	0.407463
ENSG00000162520.15	45.23	-0.0803805	0.238083	-0.387954	0.69805	0.999783
ENSG00000162521.19	1557.12	-0.0214126	0.127991	-0.175847	0.860414	0.999783
ENSG00000162522.11	158.628	0.307121	0.234605	1.43935	0.150052	0.759392
ENSG00000162526.7	0.380748	-0.00794458	0.0592888	0.136434	0.891479	NA
ENSG00000162542.14	89.7135	0.277916	0.207547	1.42246	0.154894	0.768407
ENSG00000162543.6	1.76861	0.0515534	0.116497	0.648312	0.516783	NA
ENSG00000162545.6	10.9654	-0.0148282	0.208155	-0.286208	0.774719	0.999783
ENSG00000162551.14	30.595	0.0420741	0.241054	0.124849	0.900643	0.999783
ENSG00000162552.15	33.927	0.0140791	0.240532	-0.0453431	0.963834	0.999783
ENSG00000162571.14	1.29863	-0.0580566	0.105146	-0.646895	0.5177	NA
ENSG00000162572.21	13.1363	0.0922166	0.23389	0.198644	0.842542	0.999783
ENSG00000162576.17	293.484	-0.689664	0.192161	-3.72126	0.000198228	0.00620765
ENSG00000162585.17	252.399	-0.0725156	0.182635	-0.406313	0.684513	0.999783
ENSG00000162591.16	580.234	-0.429754	0.183312	-2.46949	0.0135306	0.182201
ENSG00000162592.10	8.93986	0.0611566	0.151354	0.487236	0.626091	0.999783
ENSG00000162594.16	8.64569	-0.100797	0.202657	-0.343039	0.731569	0.999783
ENSG00000162595.8	19.9245	0.0931405	0.237837	0.391959	0.695088	0.999783
ENSG00000162598.13	0.838204	-0.0310418	0.063804	0.145431	0.88437	NA
ENSG00000162599.17	1065.38	-0.0884203	0.161346	-0.581297	0.56104	0.999783
ENSG00000162600.12	67.6749	-0.0469174	0.230389	-0.169228	0.865617	0.999783
ENSG00000162601.11	161.467	0.0127113	0.209554	-0.0125543	0.989983	0.999783
ENSG00000162604.12	867.32	0.185551	0.145693	1.30945	0.190382	0.821069
ENSG00000162607.13	524.619	-0.186384	0.191882	-1.04077	0.297981	0.953779
ENSG00000162613.17	1456.48	0.283269	0.17332	1.67267	0.0943917	0.616202
ENSG00000162614.19	143.102	-0.517547	0.20524	-2.48926	0.0128008	0.174565
ENSG00000162616.9	173.604	0.511745	0.205516	2.5649	0.0103206	0.147785
ENSG00000162618.15	0.476998	-0.0306279	0.065099	-0.685228	0.4932	NA
ENSG00000162620.16	1.57023	0.111533	0.106709	0.705784	0.480322	NA
ENSG00000162623.16	293.695	-0.0908326	0.215118	-0.477519	0.632993	0.999783
ENSG00000162624.16	22.6828	-0.169373	0.240346	-1.14038	0.254129	0.916627
ENSG00000162627.17	501.192	0.249789	0.208507	1.34369	0.179048	0.809764
ENSG00000162630.6	0.342315	0.00931151	0.0593681	-0.0765466	0.938984	NA
ENSG00000162631.20	3.72501	-0.000441001	0.155914	-0.0599775	0.952174	NA
ENSG00000162636.16	25.0486	0.248578	0.236938	1.01888	0.308261	0.961229
ENSG00000162639.16	143.758	-0.298218	0.207032	-1.51411	0.129999	0.716516
ENSG00000162642.14	269.276	0.0459935	0.184711	0.260005	0.79486	0.999783
ENSG00000162643.13	18.7544	0.327724	0.238348	1.64485	0.100001	0.63472
ENSG00000162645.13	22.4757	0.0919236	0.236826	0.850432	0.395085	0.996506
ENSG00000162650.17	49.7759	0.21391	0.233523	0.901772	0.367178	0.986279
ENSG00000162654.9	425.501	0.0705148	0.227245	0.47983	0.631348	0.999783
ENSG00000162664.17	467.802	0.0056803	0.192689	-0.0115978	0.990746	0.999783
ENSG00000162669.16	1.8329	-0.0570545	0.125236	-0.276902	0.781856	NA
ENSG00000162676.13	4.74832	-0.297114	0.178673	-1.35241	0.176243	NA
ENSG00000162687.19	2.09008	0.0966784	0.118396	0.911357	0.362108	NA
ENSG00000162688.17	232.28	-0.214199	0.212956	-1.05433	0.291733	0.948271
ENSG00000162692.12	4.18796	-0.0114192	0.16589	0.978175	0.327988	NA
ENSG00000162694.14	423.473	0.548597	0.169718	3.35645	0.000789487	0.0201407
ENSG00000162695.12	572.33	0.239027	0.217343	1.12991	0.258516	0.91867
ENSG00000162702.8	731.039	-0.0501515	0.187018	-0.306362	0.759329	0.999783
ENSG00000162704.16	2625.76	0.0604339	0.142867	0.419977	0.674503	0.999783
ENSG00000162706.13	3.13517	-0.151203	0.166936	-1.17803	0.238785	NA
ENSG00000162711.18	38.0887	-0.155178	0.240243	-0.535912	0.592019	0.999783
ENSG00000162714.13	228.197	0.0323594	0.170193	0.19455	0.845746	0.999783
ENSG00000162722.9	163.387	-0.23512	0.183311	-1.25891	0.208063	0.848927
ENSG00000162723.10	57.433	-0.264127	0.220203	-1.24391	0.213531	0.858797
ENSG00000162729.14	146.702	0.553398	0.213293	2.76728	0.00565262	0.0948607
ENSG00000162733.19	8.07078	0.104984	0.21669	0.164769	0.869126	0.999783
ENSG00000162734.13	14837.4	0.199853	0.182281	1.12068	0.262423	0.921234
ENSG00000162735.19	576.221	0.0810675	0.16028	0.522546	0.60129	0.999783
ENSG00000162736.17	1236.08	0.254828	0.228883	1.19494	0.232112	0.88529
ENSG00000162738.7	115.846	0.201198	0.239667	0.916367	0.359474	0.983041
ENSG00000162739.14	1.35933	3.25e-05	0.109549	1.23382	0.21727	NA
ENSG00000162745.11	23.1908	-0.140142	0.241067	-0.71477	0.474751	0.999783
ENSG00000162746.14	20.1643	-0.179595	0.235193	-0.734301	0.462765	0.999783
ENSG00000162747.12	23.1551	0.300073	0.230622	2.0503	0.0403349	0.386446
ENSG00000162753.13	0.519752	0.00264104	0.0642085	0.0708188	0.943542	NA
ENSG00000162755.14	18.2009	-0.167765	0.236496	-0.783775	0.433172	0.999783
ENSG00000162757.4	60.4788	-0.0593461	0.229728	-0.322272	0.747246	0.999783
ENSG00000162769.13	195.634	0.104154	0.202712	0.495085	0.62054	0.999783
ENSG00000162772.17	275.396	0.997726	0.205153	5.18805	2.13e-07	1.34e-05
ENSG00000162775.17	308.893	-0.0725924	0.1677	-0.455945	0.648429	0.999783
ENSG00000162777.17	67.8233	0.168117	0.226811	0.870256	0.384161	0.991359
ENSG00000162779.22	0.27571	0.0187772	0.0592935	0.267091	0.789399	NA
ENSG00000162782.16	0.455728	0.00488218	0.0594439	0.492007	0.622714	NA
ENSG00000162783.11	1103.89	0.235506	0.171408	1.46198	0.143746	0.746319
ENSG00000162804.14	1.07983	0.13196	0.0846898	0.7024	0.48243	NA
ENSG00000162813.18	178.316	-0.0844483	0.211641	-0.387348	0.698499	0.999783
ENSG00000162814.11	3.66731	-0.0678505	0.174511	-0.331104	0.740566	NA
ENSG00000162817.7	37.7635	0.0711556	0.234023	0.0452393	0.963917	0.999783
ENSG00000162819.12	683.876	0.0163893	0.187131	0.130743	0.895978	0.999783
NA.4	NA	NA	NA	NA	NA	NA
ENSG00000162836.12	109.035	-0.062365	0.209794	-0.342758	0.731781	0.999783
ENSG00000162843.18	1.08273	-0.0497096	0.101851	-0.659509	0.509569	NA
ENSG00000162849.16	629.68	0.319153	0.167135	1.9648	0.0494378	0.436849
ENSG00000162851.8	53.0321	-0.148966	0.240883	-0.752939	0.451487	0.999783
ENSG00000162852.14	81.0428	-0.0470154	0.215746	-0.282277	0.777731	0.999783
ENSG00000162869.16	161.191	0.103783	0.197118	0.535942	0.591999	0.999783
ENSG00000162873.15	0.661973	-0.0121989	0.0704788	-0.429954	0.667229	NA
ENSG00000162877.13	1.17793	0.00142921	0.102582	0.747227	0.454927	NA
ENSG00000162878.13	212.823	0.370562	0.227047	1.7235	0.0847982	0.583721
ENSG00000162882.15	79.1732	-0.148724	0.228342	-0.652132	0.514316	0.999783
ENSG00000162885.14	450.586	0.224383	0.162984	1.40435	0.160214	0.777917
ENSG00000162889.11	1959.62	0.0847355	0.184204	0.557013	0.577518	0.999783
ENSG00000162894.12	6.22914	-0.0927677	0.150517	-0.608921	0.542577	NA
ENSG00000162896.6	1.0475	-0.051514	0.0791588	-0.381756	0.702643	NA
ENSG00000162909.18	397.117	-0.375274	0.168814	-2.35898	0.0183253	0.227331
ENSG00000162910.19	404.506	-0.198827	0.18258	-1.08156	0.279448	0.936075
ENSG00000162913.10	3.94919	-0.0205962	0.155428	-0.279681	0.779722	NA
ENSG00000162923.17	1046.78	0.0713281	0.190551	0.307879	0.758175	0.999783
ENSG00000162924.15	914.094	0.0577881	0.171068	0.389282	0.697067	0.999783
ENSG00000162927.14	39.2724	0.0341724	0.240853	0.23355	0.815334	0.999783
ENSG00000162928.9	231.53	0.12161	0.194376	0.673076	0.500899	0.999783
ENSG00000162929.14	124.083	-0.188735	0.197016	-0.98248	0.325863	0.972195
ENSG00000162931.12	1.80088	-0.0680939	0.129447	-0.721269	0.470744	NA
ENSG00000162944.11	0.49995	0.0619173	0.0594021	0.667676	0.50434	NA
ENSG00000162946.23	141.524	0.0688752	0.214312	0.429503	0.667557	0.999783
ENSG00000162947.5	1.66822	-0.0120144	0.122312	-0.0722749	0.942383	NA
ENSG00000162949.16	0.217885	0.04647	0.0592928	0.641118	0.521446	NA
ENSG00000162959.14	697.928	0.0972036	0.15446	0.632944	0.52677	0.999783
ENSG00000162961.14	409.01	0.0753997	0.197626	0.368912	0.712194	0.999783
ENSG00000162971.11	271.821	0.171044	0.189278	0.90771	0.364031	0.985621
ENSG00000162975.5	1.51393	-0.00606741	0.133444	-0.402605	0.687239	NA
ENSG00000162976.13	673.941	0.136215	0.198107	0.695402	0.486803	0.999783
ENSG00000162980.17	1146.14	-0.055625	0.197625	-0.324987	0.745191	0.999783
ENSG00000162981.14	55.5393	-0.754049	0.228084	-3.37604	0.00073538	0.0190433
ENSG00000162989.5	48.3122	-0.0252235	0.239822	-0.0527644	0.95792	0.999783
ENSG00000162992.5	10.7525	0.280214	0.215128	1.06913	0.285013	0.940812
ENSG00000162994.16	42.5648	-0.202595	0.234931	-0.957526	0.338302	0.97738
ENSG00000162997.15	5.97675	-0.201177	0.202	-1.14627	0.251685	NA
ENSG00000162998.5	6.59739	0.187345	0.164348	0.549072	0.582956	0.999783
ENSG00000162999.13	31.7452	-0.411129	0.241438	-1.59821	0.109996	0.666972
ENSG00000163001.12	140.11	0.0716983	0.212836	0.237705	0.81211	0.999783
ENSG00000163002.13	111.788	-0.05985	0.237294	-0.20637	0.836502	0.999783
ENSG00000163006.12	26.2971	-0.397486	0.240746	-1.76119	0.078206	0.560525
ENSG00000163013.12	90.4739	-0.273353	0.236001	-1.07241	0.283536	0.940275
ENSG00000163016.10	33.7165	-0.347174	0.233564	-1.22274	0.221427	0.87161
ENSG00000163017.14	4.76026	-0.0145287	0.169758	0.0483554	0.961433	NA
ENSG00000163026.12	138.887	0.361465	0.187628	2.05114	0.0402533	0.385879
ENSG00000163029.16	308.945	0.0263238	0.234127	0.0478676	0.961822	0.999783
ENSG00000163032.12	1.26861	0.135437	0.114311	1.18592	0.235652	NA
ENSG00000163040.15	16.5921	0.0441137	0.227338	-0.252241	0.800855	0.999783
ENSG00000163041.13	17986	-0.217555	0.137555	-1.59226	0.111327	0.671046
ENSG00000163046.16	0.360333	0.00652811	0.0594057	-0.10353	0.917542	NA
ENSG00000163053.11	0.253638	-0.0089155	0.0592943	-0.398284	0.690421	NA
ENSG00000163069.13	1183.75	-0.0123313	0.179439	-0.0607266	0.951577	0.999783
ENSG00000163071.11	240.474	-0.129825	0.181287	-0.772649	0.43973	0.999783
ENSG00000163072.16	48.0777	-0.181832	0.239833	-0.819272	0.412631	0.999783
ENSG00000163075.13	12.9808	0.0971722	0.217372	0.516292	0.605651	0.999783
ENSG00000163081.4	0.592526	-0.0359235	0.0680623	-0.713367	0.475619	NA
ENSG00000163082.10	11.7154	-0.142391	0.185354	-0.475353	0.634535	0.999783
ENSG00000163083.6	1.02213	0.0245652	0.0875935	0.121484	0.903308	NA
ENSG00000163093.12	66.7394	0.196593	0.234178	0.892892	0.371915	0.989832
ENSG00000163104.18	336.222	0.044712	0.203796	0.228954	0.818905	0.999783
ENSG00000163106.11	10.5951	0.189238	0.218497	1.07056	0.284367	0.940531
ENSG00000163110.15	1232.99	-0.331799	0.178868	-1.91884	0.0550051	0.464755
ENSG00000163116.10	1.42518	-0.0446383	0.127579	-0.619933	0.535302	NA
ENSG00000163121.10	3.5619	0.135907	0.16669	1.64482	0.100006	NA
ENSG00000163125.16	564.882	0.18507	0.18152	1.02469	0.305511	0.960155
ENSG00000163126.15	34.4631	0.263985	0.239344	1.12763	0.259475	0.919768
ENSG00000163131.12	3893.07	0.787271	0.186047	4.39556	1.1e-05	0.000474669
ENSG00000163132.8	26.9238	0.0346999	0.228539	0.311846	0.755157	0.999783
ENSG00000163138.19	55.0672	0.12566	0.240557	0.561528	0.574438	0.999783
ENSG00000163141.20	6.60646	0.00661839	0.198761	0.102791	0.918129	0.999783
ENSG00000163154.6	10.4201	0.12289	0.217432	1.07573	0.282048	0.937922
ENSG00000163155.12	115.283	0.151728	0.223876	0.88304	0.377214	0.99013
ENSG00000163156.12	729.643	0.240011	0.132871	1.84039	0.0657106	0.514012
ENSG00000163157.15	9.19801	0.0975002	0.193289	0.583158	0.559787	0.999783
ENSG00000163159.15	500.992	0.211912	0.193045	1.09331	0.27426	0.933538
ENSG00000163161.14	855.066	0.270626	0.155156	1.80612	0.0708994	0.533891
ENSG00000163162.9	2126.48	0.361703	0.137447	2.66908	0.00760594	0.118178
ENSG00000163166.15	1311.45	0.0611571	0.191254	0.324124	0.745844	0.999783
ENSG00000163170.12	595.806	0.0780103	0.161761	0.487276	0.626063	0.999783
ENSG00000163171.8	210.16	0.111737	0.21637	0.556518	0.577857	0.999783
ENSG00000163191.6	9342.68	0.200951	0.191544	1.04673	0.295225	0.950817
ENSG00000163209.15	0.213106	-0.014723	0.0593242	-0.369031	0.712105	NA
ENSG00000163214.21	133.168	0.0998439	0.19679	0.461496	0.644443	0.999783
ENSG00000163217.2	0.167594	-0.0089155	0.0592943	-0.287024	0.774094	NA
ENSG00000163219.12	46.619	0.855759	0.239012	4.46883	7.86e-06	0.000355984
ENSG00000163220.11	44.4685	-0.542146	0.240776	-2.53686	0.0111851	0.157021
ENSG00000163221.9	0.304667	-0.0191321	0.0593804	-0.475533	0.634407	NA
ENSG00000163235.16	24.6509	0.132685	0.239424	0.450363	0.652448	0.999783
ENSG00000163239.12	20.02	-0.244235	0.241393	-1.26241	0.206803	0.846187
ENSG00000163249.13	674.757	0.277077	0.204374	1.398	0.162112	0.781956
ENSG00000163251.4	340.811	0.244139	0.187859	1.41254	0.15779	0.772399
ENSG00000163257.11	266.177	-0.138588	0.181107	-0.768631	0.442112	0.999783
ENSG00000163263.7	0.968781	-0.0268428	0.0941052	0.345418	0.72978	NA
ENSG00000163281.12	47.3536	0.0247209	0.239234	0.0626133	0.950074	0.999783
ENSG00000163283.7	3.11492	-0.159112	0.138557	-1.62876	0.103365	NA
ENSG00000163288.14	10.5151	-0.0235694	0.15483	0.137599	0.890557	0.999783
ENSG00000163291.14	106.222	0.079483	0.209603	0.278554	0.780587	0.999783
ENSG00000163293.12	8.9778	0.106109	0.201422	0.619544	0.535558	0.999783
ENSG00000163297.18	147.547	-0.107061	0.238012	-0.484389	0.62811	0.999783
ENSG00000163312.11	105.15	0.148588	0.223359	0.783108	0.433564	0.999783
ENSG00000163319.11	1102.62	0.441559	0.148857	3.0316	0.00243262	0.0494854
ENSG00000163320.12	633.286	0.142663	0.182752	0.788023	0.430683	0.999783
ENSG00000163322.14	173.321	0.516557	0.206142	2.649	0.00807296	0.124309
ENSG00000163328.14	267.315	-0.230144	0.221648	-0.975187	0.329467	0.972643
ENSG00000163331.12	0.717892	-0.0304948	0.0617932	-0.769841	0.441394	NA
ENSG00000163344.6	300.385	-0.181898	0.175854	-1.08032	0.280001	0.936075
ENSG00000163346.17	567.244	0.171661	0.146343	1.20833	0.226919	0.879129
ENSG00000163347.6	1859.81	-0.0306597	0.205259	-0.288782	0.772748	0.999783
ENSG00000163348.4	375.41	-0.0183056	0.201099	-0.0329659	0.973702	0.999783
ENSG00000163349.22	676.161	-0.107232	0.151275	-0.719194	0.472022	0.999783
ENSG00000163354.15	0.354959	0.0350904	0.0593925	0.258458	0.796053	NA
ENSG00000163359.17	339.455	0.869564	0.200633	4.49979	6.8e-06	0.000314788
ENSG00000163362.11	1166.39	0.211277	0.175148	1.25579	0.209192	0.850554
ENSG00000163364.11	364.441	0.294897	0.219821	1.10752	0.268068	0.926606
ENSG00000163374.20	640.251	0.10709	0.143865	0.780721	0.434966	0.999783
ENSG00000163376.11	33.1175	0.0741452	0.240791	0.291531	0.770646	0.999783
ENSG00000163378.14	126.473	-0.0407185	0.235906	-0.156626	0.875539	0.999783
ENSG00000163380.16	105.167	0.0626798	0.222154	0.355897	0.721917	0.999783
ENSG00000163382.13	668.435	0.0488303	0.145598	0.351732	0.725039	0.999783
ENSG00000163389.12	304.418	0.240365	0.17015	1.43458	0.151407	0.763131
ENSG00000163393.13	14.2253	0.0768957	0.226394	0.208903	0.834524	0.999783
ENSG00000163399.16	3196.6	0.0174919	0.143941	0.115961	0.907683	0.999783
ENSG00000163406.11	65.8927	0.230963	0.233883	0.987185	0.323552	0.972195
ENSG00000163412.13	20.1977	-0.0580853	0.232188	-0.142447	0.886727	0.999783
ENSG00000163421.9	11.7531	0.0831947	0.200712	3.00537	0.00265256	0.0525888
ENSG00000163428.4	1456.02	-0.166627	0.174199	-0.948146	0.343055	0.978782
ENSG00000163430.12	2858.33	-0.0155087	0.135447	-0.119159	0.905149	0.999783
ENSG00000163431.13	1.21937	-0.100623	0.106786	-1.46884	0.141877	NA
ENSG00000163435.16	21.022	0.0774433	0.212526	0.345673	0.729589	0.999783
ENSG00000163444.12	677.375	-0.151159	0.148466	-1.04605	0.295537	0.950817
ENSG00000163449.11	12.8126	0.332017	0.236938	1.23336	0.217441	0.866385
ENSG00000163453.11	67.7217	-0.192983	0.237506	-1.03009	0.302965	0.958838
ENSG00000163462.19	19.6837	-0.112063	0.225973	-0.326874	0.743763	0.999783
ENSG00000163463.13	1304.36	-0.0108276	0.162075	-0.0519718	0.958551	0.999783
ENSG00000163466.16	9668.15	0.0137775	0.120575	0.10899	0.91321	0.999783
ENSG00000163467.12	6.82177	-0.155269	0.205396	-0.471954	0.636959	0.999783
ENSG00000163468.15	1996.76	-0.111435	0.125025	-0.922144	0.356454	0.981683
ENSG00000163472.19	25.8754	-0.195455	0.24005	-0.841092	0.400296	0.996952
ENSG00000163479.14	1443.62	-0.0978178	0.127382	-0.773074	0.439479	0.999783
ENSG00000163481.8	15.2449	0.202634	0.229811	0.624378	0.532379	0.999783
ENSG00000163482.12	190.771	-0.321084	0.216044	-1.55113	0.12087	0.696379
ENSG00000163485.17	425.376	0.113687	0.172419	0.673354	0.500722	0.999783
ENSG00000163491.17	7.81468	-0.213654	0.207711	-1.05408	0.291847	0.948295
ENSG00000163499.12	39.8803	-0.761451	0.241314	-3.48552	0.000491184	0.0136238
ENSG00000163507.15	148.612	-0.37689	0.23236	-1.83783	0.0660881	0.516227
ENSG00000163508.13	6.9348	-0.044276	0.150261	-0.279402	0.779937	0.999783
ENSG00000163510.14	474.708	0.0677939	0.209636	0.32782	0.743048	0.999783
ENSG00000163512.14	1085.66	0.174494	0.174596	1.01236	0.311367	0.964265
ENSG00000163513.19	529.243	0.172214	0.144919	1.14899	0.250561	0.911974
ENSG00000163516.14	226.761	-0.00136367	0.202208	-0.036085	0.971215	0.999783
ENSG00000163517.15	85.8421	0.345601	0.199325	1.76932	0.0768398	0.556181
ENSG00000163518.11	41.5898	0.554427	0.239201	2.71223	0.00668319	0.107037
ENSG00000163520.14	657.693	0.191542	0.187636	1.0415	0.297646	0.953232
ENSG00000163521.16	47.6262	-0.122938	0.236497	-0.484404	0.628099	0.999783
ENSG00000163527.10	1513.79	0.0955143	0.165557	0.590105	0.55512	0.999783
ENSG00000163528.13	181.038	-0.235935	0.191146	-1.2379	0.215752	0.863461
ENSG00000163530.4	0.789007	0.0163269	0.0619885	0.663279	0.507152	NA
ENSG00000163531.17	41.4346	-0.0641549	0.212984	-0.0253814	0.979751	0.999783
ENSG00000163535.18	409.331	-0.649146	0.154819	-4.25954	2.05e-05	0.000835392
ENSG00000163536.13	20.6864	0.0426971	0.227044	0.614806	0.538683	0.999783
ENSG00000163539.18	361.658	0.150288	0.158365	0.922842	0.356089	0.981683
ENSG00000163541.12	702.146	-0.116866	0.181662	-0.664206	0.506558	0.999783
ENSG00000163545.11	46.0747	0.0359847	0.240663	0.242145	0.808668	0.999783
ENSG00000163558.13	270.546	0.165394	0.21191	0.638683	0.523029	0.999783
ENSG00000163563.8	346.751	2.96824	0.220712	13.7883	3e-43	1.12e-40
ENSG00000163564.15	21.9085	0.00341941	0.205668	0.38489	0.700319	0.999783
ENSG00000163565.20	7805.09	1.42082	0.198856	7.46511	8.32e-14	1.05e-11
ENSG00000163568.16	6.21817	0.0922159	0.186939	3.13561	0.00171497	NA
ENSG00000163576.18	1.88087	-0.0615498	0.124955	-0.662797	0.50746	NA
ENSG00000163577.8	100.711	-0.175686	0.216729	-0.880091	0.37881	0.990272
ENSG00000163581.14	0.766227	0.0171373	0.0702199	0.254848	0.798841	NA
ENSG00000163584.18	520.489	-0.0189465	0.145292	-0.153289	0.878171	0.999783
ENSG00000163590.14	87.7134	-0.384286	0.214153	-1.92779	0.0538809	0.461387
ENSG00000163596.17	327.707	-0.101669	0.240518	-0.350017	0.726326	0.999783
ENSG00000163597.16	1024.51	-0.762432	0.14865	-5.23444	1.65e-07	1.06e-05
ENSG00000163599.18	1.01049	-0.0636643	0.0871665	-0.973116	0.330496	NA
ENSG00000163600.13	0.418985	-0.0239536	0.0594726	-0.578762	0.56275	NA
ENSG00000163602.12	43.4769	0.00783881	0.0903395	0.092545	0.926265	0.999783
ENSG00000163605.15	1198.94	0.150421	0.172499	0.865898	0.386546	0.992664
ENSG00000163606.11	0.397068	-0.0183963	0.0605049	-0.0688551	0.945105	NA
ENSG00000163607.18	239.334	0.341711	0.171155	2.02221	0.0431544	0.40399
ENSG00000163608.15	462.658	-0.0483979	0.169276	-0.308425	0.757759	0.999783
ENSG00000163611.11	106.127	-0.199763	0.21353	-0.935013	0.349782	0.980519
ENSG00000163617.11	48.5031	-0.00827253	0.236807	-0.0437461	0.965107	0.999783
ENSG00000163618.18	45.1836	-0.18811	0.228038	-0.62203	0.533922	0.999783
ENSG00000163623.10	1.10211	0.107581	0.0998304	0.863979	0.3876	NA
ENSG00000163624.6	953.931	0.614308	0.169798	3.70179	0.000214087	0.0065872
ENSG00000163625.16	733.381	0.00918435	0.180826	0.0864662	0.931096	0.999783
ENSG00000163626.17	308.692	-0.103388	0.168205	-0.604994	0.545183	0.999783
ENSG00000163629.13	156.102	-0.0955349	0.240175	-0.567768	0.570192	0.999783
ENSG00000163631.17	0.922393	0.150065	0.0729865	1.36842	0.171182	NA
ENSG00000163632.15	0.777525	-0.0541234	0.0810462	-0.789397	0.42988	NA
ENSG00000163634.12	472.059	0.130325	0.20107	0.582908	0.559955	0.999783
ENSG00000163635.20	603.253	0.226153	0.188021	1.29031	0.196941	0.831476
ENSG00000163636.11	560.22	0.111878	0.17192	0.630621	0.528289	0.999783
ENSG00000163637.13	195.836	-0.617278	0.183368	-3.52086	0.000430156	0.012187
ENSG00000163638.13	49.4093	-0.0807849	0.238756	-0.643905	0.519637	0.999783
ENSG00000163644.15	1417.8	1.73957	0.13382	13.2419	5.03e-40	1.73e-37
ENSG00000163645.15	2.19214	-0.0556099	0.0975552	-0.655049	0.512436	NA
ENSG00000163655.16	912.27	-0.042375	0.135703	-0.318278	0.750274	0.999783
ENSG00000163659.13	323.843	0.18049	0.212328	0.815606	0.414726	0.999783
ENSG00000163660.12	1183.74	0.458924	0.190433	2.49825	0.0124808	0.170986
ENSG00000163661.4	3.20195	-0.162189	0.153203	-1.23244	0.217783	NA
ENSG00000163666.10	247.852	1.96915	0.238629	10.606	2.79e-26	6.66e-24
ENSG00000163681.16	419.149	0.0668414	0.150931	0.469452	0.638747	0.999783
ENSG00000163682.17	9692.92	-0.357741	0.139044	-2.61192	0.00900354	0.134186
ENSG00000163683.12	1709.15	-0.0534658	0.120124	-0.435051	0.663526	0.999783
ENSG00000163684.12	355.725	-0.0508375	0.177503	-0.288621	0.772871	0.999783
ENSG00000163686.15	115.054	-0.033144	0.20429	-0.163907	0.869805	0.999783
ENSG00000163687.14	46.137	0.021016	0.235246	0.125528	0.900106	0.999783
ENSG00000163689.21	15.1643	0.0996559	0.220302	0.557067	0.577482	0.999783
ENSG00000163694.15	2004.83	0.0310514	0.200595	0.116547	0.907219	0.999783
ENSG00000163697.17	1101.05	-0.0724517	0.139352	-0.536068	0.591911	0.999783
ENSG00000163701.19	29.1705	0.584613	0.238346	2.69857	0.00696374	0.110093
ENSG00000163702.21	12.0566	-0.267495	0.223894	-1.19487	0.232138	0.88529
ENSG00000163703.20	312.992	0.0545654	0.165098	0.323855	0.746048	0.999783
ENSG00000163704.12	72.3721	-0.269169	0.223578	-1.27921	0.200824	0.836879
ENSG00000163705.13	0.63213	-0.0139149	0.0782124	-0.390512	0.696158	NA
ENSG00000163710.9	7.06158	-0.0803933	0.178756	-0.790047	0.4295	0.999783
ENSG00000163714.18	1427.09	0.0924252	0.193089	0.477331	0.633127	0.999783
ENSG00000163719.20	315.86	0.0113269	0.200413	0.0303914	0.975755	0.999783
ENSG00000163728.11	842.897	0.0714852	0.1711	0.39509	0.692777	0.999783
ENSG00000163734.4	51.0825	-0.222448	0.231709	-1.33364	0.182323	0.813165
ENSG00000163735.7	5.92777	-0.127117	0.164355	-0.846003	0.397551	NA
ENSG00000163736.4	2.96892	-0.204207	0.165349	-1.72385	0.0847343	NA
ENSG00000163737.5	2.1081	-0.123505	0.134347	-1.54519	0.1223	NA
ENSG00000163738.19	308.542	-0.00821704	0.183701	-0.0978291	0.922068	0.999783
ENSG00000163739.5	2829.05	-0.678508	0.165189	-4.43261	9.31e-06	0.000407768
ENSG00000163743.14	275.026	0.0296045	0.208599	0.15472	0.877042	0.999783
ENSG00000163746.13	0.741065	0.072507	0.0911094	0.47231	0.636705	NA
ENSG00000163749.18	1.18667	-0.0512193	0.0788611	-0.64738	0.517386	NA
ENSG00000163754.18	1005.55	-0.0986065	0.176875	-0.551488	0.581299	0.999783
ENSG00000163755.9	485.726	-0.269451	0.188805	-1.4894	0.136382	0.731275
ENSG00000163762.7	0.335188	-0.0204688	0.0593984	-0.505303	0.613346	NA
ENSG00000163781.14	389.94	-0.250203	0.168709	-1.53646	0.124425	0.700872
ENSG00000163785.13	428.983	-0.0342708	0.217188	-0.150053	0.880723	0.999783
ENSG00000163788.14	189.522	0.1479	0.174852	0.903565	0.366226	0.986279
ENSG00000163792.6	143.775	0.0474437	0.236188	0.300667	0.763669	0.999783
ENSG00000163793.13	11.1145	0.0394277	0.199166	0.840522	0.400616	0.996952
ENSG00000163794.6	12.7681	0.0292726	0.220955	0.0786223	0.937333	0.999783
ENSG00000163795.14	335.746	0.254597	0.214976	1.16298	0.244839	0.90401
ENSG00000163798.14	1.08034	0.127268	0.0858374	1.5213	0.128184	NA
ENSG00000163803.13	21.1227	0.128779	0.240368	0.722665	0.469886	0.999783
ENSG00000163807.6	606.319	0.0564003	0.136921	0.422374	0.672752	0.999783
ENSG00000163808.17	90.1746	-0.880439	0.221046	-4.27629	1.9e-05	0.000780559
ENSG00000163810.12	3.08263	-0.112671	0.142663	-0.545579	0.585355	NA
ENSG00000163811.12	545.956	-0.0286523	0.191121	-0.208886	0.834538	0.999783
ENSG00000163812.15	1104.18	0.0289798	0.127442	0.25061	0.802115	0.999783
ENSG00000163814.8	168.436	0.251124	0.19529	1.35239	0.17625	0.80613
ENSG00000163815.6	15.0792	-0.117953	0.218782	-0.868258	0.385253	0.992112
ENSG00000163817.16	12.673	0.00592265	0.195781	0.133494	0.893803	0.999783
ENSG00000163818.19	172.072	0.164954	0.194995	0.88914	0.373928	0.990043
ENSG00000163823.4	1424.46	0.736779	0.154634	4.90496	9.34e-07	5.21e-05
ENSG00000163827.14	184.877	0.0903199	0.240539	0.459008	0.646229	0.999783
ENSG00000163832.16	351.624	-0.1185	0.154528	-0.776849	0.437248	0.999783
ENSG00000163833.8	0.22087	-0.0140037	0.0593204	-0.371389	0.710348	NA
ENSG00000163840.10	3366.38	1.46485	0.167715	9.02743	1.76e-19	3.14e-17
ENSG00000163848.20	925.314	0.0454966	0.175191	0.261453	0.793743	0.999783
ENSG00000163864.17	549.016	-0.119375	0.219908	-0.554182	0.579454	0.999783
ENSG00000163866.9	514.52	-0.067592	0.133944	-0.493814	0.621438	0.999783
ENSG00000163867.17	206.332	-0.0393183	0.172514	-0.242569	0.808339	0.999783
ENSG00000163870.16	319.821	-0.224691	0.215305	-0.997206	0.318664	0.970786
ENSG00000163872.16	684.168	0.44294	0.148028	3.11631	0.00183128	0.0394
ENSG00000163873.10	1.14708	-0.0126551	0.111696	-0.258697	0.795869	NA
ENSG00000163874.11	463.141	0.0693154	0.186501	0.371907	0.709962	0.999783
ENSG00000163875.16	588.018	0.0463811	0.144771	0.316307	0.75177	0.999783
ENSG00000163877.11	190.462	0.359295	0.172031	2.12458	0.0336215	0.346072
ENSG00000163879.11	125.127	0.147891	0.198601	0.889657	0.37365	0.990043
ENSG00000163882.10	436.308	0.0516989	0.142818	0.32945	0.741816	0.999783
ENSG00000163884.4	3.16932	-0.0390116	0.152709	-0.54992	0.582374	NA
ENSG00000163888.4	6.1097	-0.104557	0.189196	-1.16818	0.242736	NA
ENSG00000163898.10	14.1445	0.0512648	0.203212	0.310733	0.756003	0.999783
ENSG00000163900.11	488.593	0.109016	0.184317	0.642472	0.520567	0.999783
ENSG00000163902.12	1388.14	0.250181	0.202316	1.238	0.215717	0.863461
ENSG00000163904.13	397.599	-0.0052969	0.181604	-0.062083	0.950497	0.999783
ENSG00000163909.8	15.483	-0.0284531	0.225908	0.0186354	0.985132	0.999783
ENSG00000163913.14	292.778	-0.345508	0.2125	-1.67356	0.0942169	0.615764
ENSG00000163915.7	0.366524	-0.0220932	0.0594248	-0.369026	0.712109	NA
ENSG00000163918.12	118.995	-0.174717	0.221358	-0.867498	0.385669	0.992588
ENSG00000163923.10	181.293	-0.0229094	0.208843	-0.167761	0.866771	0.999783
ENSG00000163930.10	314.425	0.0258188	0.183946	0.153444	0.878048	0.999783
ENSG00000163931.17	718.373	-0.112574	0.216847	-0.587224	0.557053	0.999783
ENSG00000163932.15	891.826	0.575538	0.190451	3.13651	0.00170973	0.037299
ENSG00000163933.10	252.748	0.033287	0.17363	0.16134	0.871825	0.999783
ENSG00000163935.14	577.192	0.325535	0.15418	2.21667	0.0266456	0.296102
ENSG00000163938.17	452.12	-0.0421948	0.188179	-0.290967	0.771077	0.999783
ENSG00000163939.18	1716.51	0.0602345	0.153165	0.422708	0.672508	0.999783
ENSG00000163945.19	188.424	-0.436586	0.185874	-2.44867	0.0143384	0.190982
ENSG00000163946.14	434.199	-0.0112461	0.203411	-0.02635	0.978978	0.999783
ENSG00000163947.12	1117.04	0.675753	0.174115	4.05863	4.94e-05	0.00183839
ENSG00000163950.13	293.99	-0.0149873	0.23341	-0.109579	0.912743	0.999783
ENSG00000163956.13	2446.47	0.187302	0.134491	1.41971	0.155692	0.76941
ENSG00000163958.14	1.13176	-0.00593296	0.102073	0.446838	0.654992	NA
ENSG00000163959.10	11.4016	-0.0676115	0.22782	-0.0694549	0.944628	0.999783
ENSG00000163960.12	821.019	-0.218241	0.162388	-1.37519	0.169072	0.796237
ENSG00000163961.4	382.953	-0.00641654	0.194824	-0.0230683	0.981596	0.999783
ENSG00000163964.18	908.038	0.0884178	0.165237	0.509344	0.610511	0.999783
ENSG00000163975.14	144.693	-0.15641	0.210243	-0.776595	0.437398	0.999783
ENSG00000163993.7	1.8214	-0.0127815	0.111031	-0.530807	0.595553	NA
ENSG00000163995.21	1.24521	0.0137565	0.11436	-0.248586	0.803681	NA
ENSG00000164002.12	93.2339	0.196964	0.211541	0.990975	0.321698	0.972195
ENSG00000164007.11	12.7774	-0.0295618	0.21742	-0.14636	0.883637	0.999783
ENSG00000164008.17	267.802	-0.110808	0.19661	-0.53944	0.589583	0.999783
ENSG00000164010.15	255.11	0.0282968	0.17998	0.188241	0.850688	0.999783
ENSG00000164011.18	68.1194	0.0731744	0.227805	0.277982	0.781026	0.999783
ENSG00000164022.18	714.19	0.024346	0.185149	0.120292	0.904252	0.999783
ENSG00000164023.15	105.713	-0.29963	0.203791	-1.6563	0.0976608	0.62665
ENSG00000164024.12	429.691	0.0619234	0.19425	0.334194	0.738233	0.999783
ENSG00000164031.17	681.34	-0.103189	0.199103	-0.503588	0.614551	0.999783
ENSG00000164032.12	5237.11	-0.49331	0.159361	-3.17061	0.00152119	0.0338746
ENSG00000164035.10	18.6714	0.330071	0.236282	1.17466	0.24013	0.897038
ENSG00000164037.17	4.0347	0.0019059	0.160705	0.36834	0.712619	NA
ENSG00000164038.16	12.0395	-0.0847469	0.229176	-0.587398	0.556936	0.999783
ENSG00000164039.15	255.381	-0.103626	0.212969	-0.523556	0.600587	0.999783
ENSG00000164040.18	1083.67	-0.17283	0.185583	-0.90813	0.363809	0.985523
ENSG00000164045.12	139.405	-0.452151	0.191856	-2.47607	0.0132837	0.179581
ENSG00000164047.6	5.19568	-0.32521	0.186635	-2.06359	0.0390566	NA
ENSG00000164048.14	75.9746	-0.114606	0.233247	-0.55334	0.580031	0.999783
ENSG00000164049.14	0.538897	0.0531747	0.0661621	0.495929	0.619945	NA
ENSG00000164050.13	75.2103	-0.220438	0.235543	-1.02954	0.303226	0.958838
ENSG00000164051.14	110.234	0.27465	0.225415	1.4216	0.155143	0.768407
ENSG00000164053.22	552.854	0.749171	0.167565	4.63374	3.59e-06	0.000175165
ENSG00000164054.17	2372.73	1.00569	0.145762	7.03747	1.96e-12	2.15e-10
ENSG00000164056.11	42.7036	0.312544	0.240263	1.48008	0.138852	0.736015
ENSG00000164061.5	2.72058	0.113484	0.147245	0.697244	0.48565	NA
ENSG00000164062.13	615.579	-0.108755	0.15427	-0.718605	0.472385	0.999783
ENSG00000164066.13	156.227	0.0486293	0.200573	0.25525	0.79853	0.999783
ENSG00000164068.16	284.014	-0.058978	0.220798	-0.247471	0.804544	0.999783
ENSG00000164070.12	399.595	-0.147512	0.234181	-0.572049	0.567289	0.999783
ENSG00000164073.11	228.308	0.178497	0.186201	0.954846	0.339656	0.978507
ENSG00000164074.16	422.041	0.11742	0.182244	0.624192	0.532502	0.999783
ENSG00000164076.17	0.767893	-0.0438477	0.0744381	0.169989	0.865018	NA
ENSG00000164077.15	51.635	0.132234	0.234988	0.54616	0.584956	0.999783
ENSG00000164078.14	8.04789	0.355252	0.204847	2.88901	0.00386463	0.0703624
ENSG00000164080.14	399.43	-0.113443	0.155035	-0.748985	0.453866	0.999783
ENSG00000164081.13	274.141	-0.00476309	0.240162	0.0471867	0.962364	0.999783
ENSG00000164082.15	0.213106	-0.014723	0.0593242	-0.369031	0.712105	NA
ENSG00000164086.10	207.919	-0.0970174	0.203861	-0.57275	0.566814	0.999783
ENSG00000164087.8	141.721	-0.783495	0.207809	-3.83529	0.000125417	0.00414442
ENSG00000164088.18	330.725	-0.0283559	0.213352	-0.166831	0.867503	0.999783
ENSG00000164089.9	10.3061	0.0386873	0.211653	0.510636	0.609606	0.999783
ENSG00000164091.12	1128.88	-0.000718369	0.143625	-0.00770221	0.993855	0.999783
ENSG00000164093.18	240.945	0.21328	0.175345	1.1518	0.249404	0.909712
ENSG00000164096.13	865.627	0.0745426	0.203211	0.407392	0.68372	0.999783
ENSG00000164099.3	6.99771	-0.0504321	0.206298	-0.831789	0.405528	0.998782
ENSG00000164100.9	0.324438	0.0369941	0.0593664	0.310328	0.756311	NA
ENSG00000164104.12	197.253	-0.316943	0.240468	-1.71449	0.0864388	0.588916
ENSG00000164105.4	75.1354	-0.242132	0.240015	-1.18911	0.234396	0.887717
ENSG00000164106.8	178.048	0.0632871	0.23884	0.456853	0.647777	0.999783
ENSG00000164107.9	0.919879	-0.0602639	0.08517	-0.582786	0.560037	NA
ENSG00000164109.14	129.71	-0.665025	0.216737	-3.26334	0.00110108	0.0262561
ENSG00000164111.15	7044.21	0.0220601	0.223552	0.03839	0.969377	0.999783
ENSG00000164114.19	124.018	0.0408243	0.234648	0.051531	0.958902	0.999783
ENSG00000164116.17	80.4558	0.100579	0.240398	0.938262	0.34811	0.97982
ENSG00000164117.14	133.556	0.256973	0.227988	1.13799	0.255125	0.917003
ENSG00000164118.13	172.299	-0.24064	0.189406	-1.30447	0.192074	0.82384
ENSG00000164120.14	16.8375	0.0400573	0.233429	-0.240067	0.810279	0.999783
ENSG00000164124.11	297.09	0.583885	0.169053	3.55424	0.000379077	0.0109018
ENSG00000164125.16	10.2825	0.0978137	0.203062	0.184348	0.85374	0.999783
ENSG00000164134.13	515.051	0.062123	0.202623	0.286434	0.774546	0.999783
ENSG00000164136.17	23.6455	0.465666	0.23668	2.83885	0.00452761	0.0798916
ENSG00000164142.16	228.311	-0.19105	0.19916	-1.03608	0.300166	0.955878
ENSG00000164144.16	391.136	0.110404	0.161189	0.684891	0.493413	0.999783
ENSG00000164151.12	325.796	0.146264	0.209603	0.699131	0.48447	0.999783
ENSG00000164161.10	0.844254	-0.0232804	0.0850985	0.0124844	0.990039	NA
ENSG00000164162.14	100.596	0.085649	0.224035	0.466529	0.640837	0.999783
ENSG00000164163.11	489.63	-0.342771	0.166021	-2.15052	0.0315139	0.332144
ENSG00000164164.17	417.702	0.32196	0.183299	1.84945	0.0643927	0.50836
ENSG00000164167.12	169.29	-0.251826	0.21724	-1.16966	0.242139	0.899066
ENSG00000164168.8	310.24	0.11115	0.157878	0.751118	0.452581	0.999783
ENSG00000164169.13	95.2557	0.0469981	0.231991	0.183661	0.854279	0.999783
ENSG00000164171.11	40.8531	-0.10549	0.24031	-0.352137	0.724735	0.999783
ENSG00000164172.20	411.165	-0.0713139	0.217182	-0.404211	0.686057	0.999783
ENSG00000164175.15	0.262361	0.0131697	0.0593296	0.440188	0.659801	NA
ENSG00000164176.13	14.6506	-0.0330483	0.227857	-0.354661	0.722844	0.999783
ENSG00000164180.14	216.594	0.0178872	0.166134	0.094182	0.924965	0.999783
ENSG00000164181.14	1.59936	0.0958741	0.135225	0.310657	0.756061	NA
ENSG00000164182.12	90.6131	-0.402473	0.216592	-2.07382	0.0380956	0.373537
ENSG00000164185.6	1.22541	0.175847	0.0975591	1.45903	0.144556	NA
ENSG00000164187.7	453.122	-0.171478	0.181182	-0.978462	0.327846	0.972195
ENSG00000164188.9	2.81321	0.0698792	0.138109	1.21721	0.223525	NA
ENSG00000164190.19	1729.71	0.0488067	0.169912	0.296315	0.76699	0.999783
ENSG00000164197.12	30.0303	-0.0702322	0.240277	-0.280066	0.779427	0.999783
ENSG00000164199.18	47.4495	-0.214866	0.240038	-0.98326	0.325479	0.972195
ENSG00000164209.17	293.217	-0.0596393	0.202707	-0.350312	0.726104	0.999783
ENSG00000164211.13	521.738	0.853941	0.16232	5.38929	7.07e-08	4.71e-06
ENSG00000164219.10	514.423	-0.0834907	0.18955	-0.469295	0.638859	0.999783
ENSG00000164220.7	2.4355	-0.0288729	0.124076	-0.0900218	0.92827	NA
ENSG00000164221.13	203.608	0.0611776	0.231416	0.19503	0.845369	0.999783
ENSG00000164236.12	7.41039	-0.31162	0.203327	-1.83833	0.0660137	0.51588
ENSG00000164237.9	116.376	-0.201644	0.228914	-0.908872	0.363417	0.985273
ENSG00000164241.14	7.94089	0.12205	0.1921	0.93108	0.351812	0.981462
ENSG00000164244.21	609.221	-0.0637994	0.185073	-0.405083	0.685417	0.999783
ENSG00000164251.5	4.14473	0.070977	0.165245	0.0811109	0.935354	NA
ENSG00000164252.13	431.871	0.0851856	0.192699	0.434105	0.664212	0.999783
ENSG00000164253.14	332.778	-0.0182349	0.186479	-0.0800789	0.936175	0.999783
ENSG00000164258.12	971.47	0.282913	0.139032	2.06809	0.0386319	0.376217
ENSG00000164265.9	1.60582	-0.134086	0.120741	-1.53413	0.124997	NA
ENSG00000164266.11	8.92678	-0.0310596	0.208331	0.24698	0.804924	0.999783
ENSG00000164284.15	81.7259	0.0320673	0.207031	0.0462346	0.963123	0.999783
ENSG00000164287.13	7.12335	-0.00364006	0.157496	0.0672548	0.946379	0.999783
ENSG00000164291.17	100.592	-0.177011	0.20791	-0.829578	0.406778	0.999783
ENSG00000164292.13	1593.81	-0.14918	0.186195	-0.865051	0.387011	0.992664
ENSG00000164294.14	382.889	0.125009	0.187211	0.659059	0.509858	0.999783
ENSG00000164296.7	64.4051	-0.274783	0.232062	-1.31642	0.188033	0.819869
ENSG00000164300.17	187.575	-0.131298	0.231909	-0.612973	0.539894	0.999783
ENSG00000164303.11	15.5143	-0.0124379	0.222763	0.176926	0.859566	0.999783
ENSG00000164304.16	2.85175	0.0953942	0.160879	0.585299	0.558347	NA
ENSG00000164305.19	457.693	0.228378	0.171118	1.37797	0.168212	0.794726
ENSG00000164306.11	72.8238	-0.0807907	0.2387	-0.276241	0.782363	0.999783
ENSG00000164307.13	750.367	0.626848	0.149257	4.27633	1.9e-05	0.000780559
ENSG00000164308.17	86.3048	0.46536	0.225182	2.29073	0.0219789	0.258817
ENSG00000164309.15	11.6492	-0.0308556	0.211585	-0.165303	0.868705	0.999783
ENSG00000164318.18	1.59242	-0.0523663	0.110786	0.22185	0.82443	NA
ENSG00000164323.15	628.298	0.0347627	0.176365	0.17158	0.863767	0.999783
ENSG00000164327.13	625.233	0.27986	0.193724	1.50423	0.132522	0.721846
ENSG00000164329.14	370.426	0.610536	0.211668	3.06222	0.00219705	0.0457098
ENSG00000164330.17	4.81281	0.214937	0.189534	1.25766	0.208516	NA
ENSG00000164331.10	201.517	0.0295895	0.222672	0.105261	0.916169	0.999783
ENSG00000164332.8	299.075	0.180133	0.199785	0.888163	0.374453	0.99013
ENSG00000164338.10	115.743	-0.0344807	0.201993	-0.193402	0.846644	0.999783
ENSG00000164342.13	63.8669	0.786647	0.234204	3.96863	7.23e-05	0.00254849
ENSG00000164344.16	2.07782	0.00922169	0.126761	1.00055	0.317043	NA
ENSG00000164346.10	3039.6	-0.197621	0.137906	-1.45648	0.14526	0.750039
ENSG00000164347.18	132.863	-0.044296	0.196471	-0.282118	0.777853	0.999783
ENSG00000164362.21	2.20422	-0.0825398	0.120694	-0.336012	0.736861	NA
ENSG00000164366.4	260.62	-0.0407082	0.169766	-0.243881	0.807323	0.999783
ENSG00000164379.7	71.0736	-0.591199	0.234766	-3.12494	0.0017784	0.0385036
ENSG00000164385.10	2.67215	0.138541	0.124025	0.882935	0.377271	NA
ENSG00000164398.15	115.599	-0.101127	0.204896	-0.30821	0.757922	0.999783
ENSG00000164402.14	757.954	-0.15809	0.147407	-1.09232	0.274695	0.933881
ENSG00000164403.15	178.616	0.123528	0.219317	0.535994	0.591962	0.999783
ENSG00000164404.9	2.38523	0.051128	0.130568	1.10778	0.267956	NA
ENSG00000164405.11	3774.76	-0.286524	0.118854	-2.42444	0.0153321	0.200791
ENSG00000164406.8	16.704	0.0456104	0.231471	0.282898	0.777255	0.999783
ENSG00000164411.12	2.33079	-0.0534315	0.13113	-0.272875	0.784949	NA
ENSG00000164414.19	227.81	0.0418883	0.195283	0.224872	0.822079	0.999783
ENSG00000164418.22	14.3462	0.0201174	0.203471	0.730022	0.465377	0.999783
ENSG00000164430.17	632.934	0.374768	0.230615	1.78162	0.0748107	0.549673
ENSG00000164434.12	0.879759	0.0755954	0.0883555	0.220747	0.825289	NA
ENSG00000164440.15	4.27237	-0.119696	0.178798	-1.09497	0.27353	NA
ENSG00000164442.10	820.252	0.481864	0.208871	2.39494	0.016623	0.212708
ENSG00000164451.14	0.696589	-0.0396213	0.0700118	-0.803661	0.421593	NA
ENSG00000164458.10	0.158792	-0.00760694	0.0592869	-0.0674636	0.946213	NA
ENSG00000164463.12	790.034	0.298792	0.166919	1.86534	0.0621332	0.498023
ENSG00000164465.19	388.828	0.167859	0.201783	0.993726	0.320356	0.971671
ENSG00000164466.13	406.477	-0.0171043	0.167334	-0.114019	0.909223	0.999783
ENSG00000164484.12	1.65387	-0.0794714	0.118535	-1.10345	0.269832	NA
ENSG00000164488.12	0.941591	-0.0437288	0.0733429	-0.337326	0.735871	NA
ENSG00000164494.12	184.997	-0.101057	0.187994	-0.514325	0.607025	0.999783
ENSG00000164506.15	141.268	-0.0793272	0.208656	-0.479204	0.631793	0.999783
ENSG00000164509.16	50.8063	0.122758	0.227967	0.719205	0.472014	0.999783
ENSG00000164512.18	1.19832	0.00213712	0.106729	0.184881	0.853323	NA
ENSG00000164520.12	0.447831	-0.0257614	0.061404	-0.472445	0.636609	NA
ENSG00000164535.15	148.58	-0.124549	0.219859	-0.572323	0.567103	0.999783
ENSG00000164542.13	1.23602	0.0493498	0.109095	0.518562	0.604066	NA
ENSG00000164543.7	304.18	0.290491	0.16153	1.85022	0.0642817	0.508128
ENSG00000164548.12	897.427	0.115802	0.17028	0.706398	0.479941	0.999783
ENSG00000164574.16	1138.3	0.0410574	0.148805	0.288077	0.773288	0.999783
ENSG00000164576.12	618.716	0.0971145	0.160824	0.66086	0.508702	0.999783
ENSG00000164587.13	11481.5	-0.222238	0.159023	-1.39277	0.163689	0.784146
ENSG00000164588.8	2.07179	-0.180147	0.136011	-1.97447	0.0483283	NA
ENSG00000164591.14	33.3355	-0.023611	0.240701	-0.0612657	0.951148	0.999783
ENSG00000164597.15	276.691	0.54984	0.187793	3.04193	0.00235066	0.0480458
ENSG00000164603.12	202.509	-0.0036738	0.216546	0.0684881	0.945397	0.999783
ENSG00000164604.14	27.6734	0.0865563	0.240308	0.19598	0.844626	0.999783
ENSG00000164609.10	1727.94	0.249576	0.174166	1.45228	0.146423	0.751909
ENSG00000164610.10	346.068	0.0520106	0.169781	0.287068	0.774061	0.999783
ENSG00000164611.13	399.152	-0.811326	0.187039	-4.44492	8.79e-06	0.000386072
ENSG00000164615.6	835.732	-0.110144	0.152899	-0.748216	0.45433	0.999783
ENSG00000164619.10	1.1885	-0.0687283	0.0901585	-1.17808	0.238765	NA
ENSG00000164620.9	63.287	-0.00589957	0.235217	-0.0612213	0.951183	0.999783
ENSG00000164621.5	0.72347	-0.0410678	0.0712054	-0.608169	0.543075	NA
ENSG00000164627.18	195.901	0.582151	0.226982	2.93477	0.00333795	0.0625647
ENSG00000164631.19	325.162	0.113402	0.186759	0.653296	0.513566	0.999783
ENSG00000164638.11	29.9122	0.0162307	0.241095	-0.0106832	0.991476	0.999783
ENSG00000164647.9	2.42879	-0.0627017	0.142199	-1.04577	0.295668	NA
ENSG00000164649.20	60.6926	-0.650923	0.235709	-2.96117	0.0030647	0.0584642
ENSG00000164651.18	0.99372	-0.0489984	0.0772904	-0.565549	0.571701	NA
ENSG00000164654.16	410.329	-0.0567221	0.148478	-0.43221	0.665589	0.999783
ENSG00000164659.15	131.804	0.0546737	0.211708	0.225691	0.821442	0.999783
ENSG00000164663.15	120.006	0.0828699	0.240259	0.410291	0.681593	0.999783
ENSG00000164674.17	24.7014	0.582528	0.239572	3.14388	0.00166724	0.0366046
ENSG00000164675.11	2.50665	0.0226379	0.154851	1.07691	0.281523	NA
ENSG00000164683.18	10.0012	-0.00974377	0.215754	-0.167129	0.867269	0.999783
ENSG00000164684.13	77.5413	-0.832104	0.211354	-4.1967	2.71e-05	0.0010839
ENSG00000164687.11	700.67	0.0865045	0.21155	0.407961	0.683303	0.999783
ENSG00000164690.8	1.17879	0.00432982	0.108604	0.311686	0.755279	NA
ENSG00000164691.18	1325.4	0.392228	0.16852	2.42794	0.015185	0.19943
ENSG00000164692.19	8242.28	0.0563606	0.188757	0.217308	0.827968	0.999783
ENSG00000164694.17	7837.68	0.0905256	0.23481	0.369737	0.711578	0.999783
ENSG00000164695.5	204.162	0.131678	0.171683	0.818381	0.41314	0.999783
ENSG00000164707.16	22.832	-0.0612906	0.228836	-0.256807	0.797328	0.999783
ENSG00000164708.6	4.52674	0.106382	0.179691	0.569683	0.568892	NA
ENSG00000164713.10	7572.68	0.110035	0.113589	0.984448	0.324896	0.972195
ENSG00000164715.6	22.1845	0.0814887	0.236677	0.3853	0.700015	0.999783
ENSG00000164733.22	38691.8	0.311831	0.127181	2.50086	0.0123894	0.170307
ENSG00000164741.15	248.164	-0.268262	0.18224	-1.5419	0.123097	0.697946
ENSG00000164742.16	175.117	-0.0703397	0.207804	-0.367989	0.712881	0.999783
ENSG00000164743.5	19.326	0.449372	0.237411	1.93397	0.0531166	0.457811
ENSG00000164744.14	0.153418	-0.00794458	0.0592888	0.136435	0.891478	NA
ENSG00000164749.13	2.62686	-0.069644	0.125455	0.389213	0.697119	NA
ENSG00000164751.15	321.468	0.191345	0.164291	1.14079	0.253958	0.916201
ENSG00000164754.16	1818.6	-0.100652	0.152246	-0.667926	0.504181	0.999783
ENSG00000164758.7	59.7336	-0.0882324	0.237605	-0.336232	0.736696	0.999783
ENSG00000164761.9	14.6639	-0.0992478	0.231016	-0.880033	0.378841	0.990272
ENSG00000164764.11	1.68865	-0.0233052	0.108325	-0.236798	0.812813	NA
ENSG00000164776.11	21.0874	0.0964882	0.231525	0.598059	0.549801	0.999783
ENSG00000164778.4	3.92157	-0.0127188	0.173617	-0.395189	0.692704	NA
ENSG00000164794.9	0.927635	-0.0799111	0.0967046	-1.03854	0.299021	NA
ENSG00000164796.18	39.6717	-0.187798	0.239376	-0.819508	0.412497	0.999783
ENSG00000164808.17	156.203	0.153323	0.226422	0.72773	0.466779	0.999783
ENSG00000164815.11	144.829	-0.0852373	0.187232	-0.500079	0.61702	0.999783
ENSG00000164818.16	311.244	-0.0223661	0.199472	-0.115722	0.907873	0.999783
ENSG00000164823.11	314.543	0.30287	0.209435	1.46944	0.141714	0.743156
ENSG00000164825.4	1.32521	0.00453453	0.0986647	0.292435	0.769954	NA
ENSG00000164828.18	365.311	-0.159649	0.216419	-0.810115	0.417874	0.999783
ENSG00000164830.19	550.346	0.0626073	0.195477	0.338607	0.734906	0.999783
ENSG00000164841.5	3.89688	-0.0328913	0.158326	-0.468292	0.639576	NA
ENSG00000164849.10	19.4893	-0.0762214	0.23545	-0.516773	0.605315	0.999783
ENSG00000164850.16	43.9239	-0.178941	0.240047	-0.536905	0.591333	0.999783
ENSG00000164853.9	1.08897	-0.0643601	0.0875542	-1.07223	0.283616	NA
ENSG00000164855.16	34.4796	0.0868858	0.24096	0.424336	0.67132	0.999783
ENSG00000164867.11	5.96074	-0.137304	0.160004	-0.609341	0.542299	NA
ENSG00000164877.19	88.2369	-0.140659	0.240021	-0.700899	0.483366	0.999783
ENSG00000164879.7	1.03936	-0.031685	0.0952998	-0.76216	0.445965	NA
ENSG00000164880.16	133.39	-0.0809073	0.211954	-0.400589	0.688723	0.999783
ENSG00000164885.13	213.295	-0.0161908	0.181859	-0.139746	0.888861	0.999783
ENSG00000164889.15	704.398	-0.015662	0.225259	-0.0714716	0.943022	0.999783
ENSG00000164896.21	14.4405	-0.138508	0.223287	-0.760226	0.44712	0.999783
ENSG00000164897.14	105.728	0.0856261	0.238961	0.371408	0.710334	0.999783
ENSG00000164898.13	203.406	-0.199358	0.2181	-0.981316	0.326437	0.972195
ENSG00000164900.5	0.159829	-0.0114005	0.0593075	-0.28701	0.774105	NA
ENSG00000164902.14	953.716	-0.0777688	0.187467	-0.422629	0.672566	0.999783
ENSG00000164904.18	417.982	-0.480075	0.206458	-2.49996	0.0124207	0.1706
ENSG00000164916.11	605.367	-0.0481057	0.195535	-0.265401	0.790701	0.999783
ENSG00000164919.11	4188.95	-0.0568955	0.156338	-0.372328	0.709649	0.999783
ENSG00000164920.10	0.297782	0.04647	0.0592928	0.738346	0.460304	NA
ENSG00000164924.18	7295.69	-0.0232274	0.127807	-0.186822	0.8518	0.999783
ENSG00000164929.17	0.479238	0.00552386	0.0618401	-0.0418115	0.966649	NA
ENSG00000164930.12	41.6505	0.117262	0.240295	0.494691	0.620818	0.999783
ENSG00000164932.13	0.847123	-0.0464989	0.0753999	-0.821332	0.411457	NA
ENSG00000164933.12	183.927	0.109668	0.19013	0.544566	0.586052	0.999783
ENSG00000164934.14	458.765	-0.157821	0.157118	-1.03396	0.301157	0.957334
ENSG00000164938.14	346.22	-0.0877043	0.170774	-0.519661	0.6033	0.999783
ENSG00000164941.14	235.307	0.122724	0.22751	0.550912	0.581694	0.999783
ENSG00000164944.12	634.419	-0.135658	0.183523	-0.769663	0.4415	0.999783
ENSG00000164946.20	0.59005	0.00194276	0.068795	0.564721	0.572264	NA
ENSG00000164949.8	1.2192	-0.0375391	0.106181	0.430075	0.667141	NA
ENSG00000164951.16	372.722	-0.253023	0.185222	-1.53307	0.125258	0.703714
ENSG00000164953.17	55.4732	0.180361	0.240341	0.757044	0.449024	0.999783
ENSG00000164961.16	353.158	0.0544413	0.197385	0.235597	0.813745	0.999783
ENSG00000164967.10	155.37	-0.0224042	0.197455	-0.0676558	0.94606	0.999783
ENSG00000164970.15	210.593	0.111052	0.223692	0.533895	0.593414	0.999783
ENSG00000164972.14	3.79493	-0.146233	0.181211	-0.86972	0.384453	NA
ENSG00000164975.16	8.27701	-0.102439	0.194751	-0.832713	0.405007	0.998242
ENSG00000164976.9	46.2441	-0.183545	0.240457	-0.677672	0.49798	0.999783
ENSG00000164978.18	194.258	-0.0256963	0.19781	-0.126062	0.899683	0.999783
ENSG00000164983.8	970.465	-0.153324	0.122429	-1.29419	0.195601	0.828796
ENSG00000164985.15	663.65	-0.270385	0.191865	-1.46348	0.143337	0.746193
ENSG00000164989.17	14.4163	-0.0566407	0.223513	-0.497641	0.618737	0.999783
ENSG00000165006.14	426.396	0.110843	0.178797	0.642079	0.520822	0.999783
ENSG00000165023.7	0.206695	-0.0130601	0.0593178	-0.0674643	0.946212	NA
ENSG00000165025.15	2236.92	-0.0490151	0.163074	-0.316704	0.751468	0.999783
ENSG00000165028.12	17.2232	0.213888	0.226118	0.703831	0.481538	0.999783
ENSG00000165029.17	702.652	0.110245	0.179266	0.698606	0.484798	0.999783
ENSG00000165030.4	311.782	0.184966	0.162216	1.18748	0.235039	0.889243
ENSG00000165046.13	34.2474	0.0525143	0.230446	0.443907	0.65711	0.999783
ENSG00000165055.16	776.043	-0.0889654	0.211033	-0.421775	0.673189	0.999783
ENSG00000165060.15	151.591	-0.131028	0.204822	-0.666756	0.504928	0.999783
ENSG00000165061.15	17.3221	-0.0309652	0.235448	-0.250455	0.802235	0.999783
ENSG00000165071.15	1.53646	-0.0973592	0.124338	-1.0753	0.282239	NA
ENSG00000165072.10	2.5659	0.0986218	0.153605	0.105417	0.916045	NA
ENSG00000165084.16	57.5531	-0.017702	0.237308	0.0421586	0.966372	0.999783
ENSG00000165091.18	4.58289	0.175254	0.195373	0.645773	0.518426	NA
ENSG00000165092.13	2.78104	0.115109	0.148083	0.852534	0.393918	NA
ENSG00000165097.16	119.144	0.0593763	0.222668	0.273096	0.78478	0.999783
ENSG00000165102.15	666.802	-0.218979	0.16657	-1.32541	0.185036	0.815335
ENSG00000165105.10	0.64783	-0.0209815	0.0594224	0.136432	0.89148	NA
ENSG00000165113.13	264.279	0.0625604	0.196517	0.385256	0.700048	0.999783
ENSG00000165115.15	141.73	-0.00350787	0.197101	-0.0705287	0.943773	0.999783
ENSG00000165118.15	107.614	0.114698	0.23026	0.54435	0.586201	0.999783
ENSG00000165119.21	10355	0.120872	0.156375	0.784653	0.432657	0.999783
ENSG00000165124.19	5.88259	-0.0166231	0.183548	-0.1651	0.868865	NA
ENSG00000165138.18	116.851	-0.11334	0.207715	-0.589861	0.555284	0.999783
ENSG00000165140.12	21.5164	0.129378	0.240141	0.620437	0.53497	0.999783
ENSG00000165152.9	7.35781	-0.215543	0.208155	-1.45194	0.146517	0.751909
ENSG00000165156.15	396.75	0.186994	0.197505	0.976504	0.328815	0.972255
ENSG00000165168.9	2636.13	0.196177	0.174635	1.12334	0.261294	0.920888
ENSG00000165169.11	220.281	0.223679	0.222881	0.955121	0.339516	0.978507
ENSG00000165171.11	4.38515	0.1202	0.17674	0.694824	0.487166	NA
ENSG00000165175.17	126.418	0.0343044	0.218907	0.0815916	0.934972	0.999783
ENSG00000165178.9	20.4067	0.100337	0.222838	0.959905	0.337103	0.976831
ENSG00000165182.12	3.69446	0.147824	0.139834	0.66872	0.503674	NA
ENSG00000165185.15	241.224	-0.125	0.194164	-0.597229	0.550355	0.999783
ENSG00000165186.12	14.4459	-0.139699	0.166866	-0.725119	0.468379	0.999783
ENSG00000165188.14	23.6383	0.280635	0.240727	1.3281	0.184145	0.814276
ENSG00000165192.14	13.3611	0.00679459	0.16891	0.159958	0.872914	0.999783
ENSG00000165194.15	6.07826	0.24808	0.199354	1.27265	0.203144	NA
ENSG00000165195.16	35.9224	-0.213326	0.238737	-0.985295	0.324479	0.972195
ENSG00000165197.5	1.10444	0.147291	0.101116	0.783015	0.433618	NA
ENSG00000165209.19	878.839	-0.179597	0.138396	-1.33388	0.182243	0.813133
ENSG00000165215.6	25.8331	0.12413	0.240132	0.576869	0.564028	0.999783
ENSG00000165219.23	623.018	0.00753434	0.196395	0.0118768	0.990524	0.999783
ENSG00000165233.18	494.592	-0.220659	0.218948	-1.08145	0.279495	0.936075
ENSG00000165238.17	2.59069	-0.0261429	0.154999	-0.2306	0.817625	NA
ENSG00000165240.22	142.938	0.0531119	0.200147	0.286137	0.774773	0.999783
ENSG00000165244.7	38.2551	-0.25555	0.238845	-1.50927	0.131229	0.719874
ENSG00000165246.15	237.269	0.108115	0.19617	0.547927	0.583742	0.999783
ENSG00000165259.14	64.9568	0.464339	0.229398	2.17804	0.0294028	0.3165
ENSG00000165264.11	408.331	-0.123579	0.215719	-0.679094	0.497078	0.999783
ENSG00000165269.13	0.654628	-0.0363767	0.0686611	-0.698797	0.484679	NA
ENSG00000165271.17	181.754	-0.191808	0.19823	-0.990689	0.321837	0.972195
ENSG00000165272.16	78.4341	0.0594805	0.233227	0.0281995	0.977503	0.999783
ENSG00000165275.10	163.724	0.125811	0.206896	0.687075	0.492035	0.999783
ENSG00000165280.18	3611.36	0.0179519	0.117266	0.149989	0.880773	0.999783
ENSG00000165282.14	114.545	-0.0333007	0.217608	-0.140226	0.888481	0.999783
ENSG00000165283.16	639.777	-0.174549	0.191746	-0.957636	0.338246	0.97738
ENSG00000165288.11	402.424	-0.099766	0.167725	-0.600653	0.548071	0.999783
ENSG00000165300.8	9.36232	0.197191	0.227985	0.628782	0.529492	0.999783
ENSG00000165304.8	179.704	-0.144007	0.223408	-0.712156	0.476368	0.999783
ENSG00000165309.14	0.254407	0.0192627	0.0592908	0.49201	0.622713	NA
ENSG00000165312.7	76.19	0.140341	0.23476	0.615464	0.538248	0.999783
ENSG00000165322.18	894.646	0.480697	0.177458	2.8171	0.00484601	0.0840416
ENSG00000165323.16	11.899	-0.190409	0.213103	-1.31297	0.189192	0.820106
ENSG00000165325.15	8.35141	0.115268	0.21542	0.343902	0.73092	0.999783
ENSG00000165338.17	182.193	-0.0357464	0.182312	-0.253005	0.800264	0.999783
ENSG00000165349.12	1.58322	-0.0813702	0.0973865	-0.709629	0.477934	NA
ENSG00000165359.16	111.13	0.285513	0.234893	1.31078	0.189931	0.820831
ENSG00000165370.3	0.106553	-0.00736329	0.0592855	-0.189631	0.849598	NA
ENSG00000165379.14	0.428601	0.00185153	0.0595754	-0.190019	0.849294	NA
ENSG00000165389.7	785.851	0.0988892	0.191437	0.519959	0.603092	0.999783
ENSG00000165392.11	197.278	0.101556	0.186296	0.508128	0.611363	0.999783
ENSG00000165406.16	208.094	0.169454	0.197779	0.892068	0.372357	0.989838
ENSG00000165409.18	68.8438	-0.0308599	0.225871	-0.115385	0.90814	0.999783
ENSG00000165410.15	485.374	0.0317321	0.179003	0.107045	0.914754	0.999783
ENSG00000165416.15	1012.13	-0.0560252	0.178724	-0.312915	0.754345	0.999783
ENSG00000165417.12	443.846	-0.223972	0.187907	-1.2695	0.204263	0.841616
ENSG00000165424.7	791.804	0.275281	0.160687	1.78098	0.0749162	0.549673
ENSG00000165434.8	851.604	-0.000225623	0.19676	0.0426096	0.966013	0.999783
ENSG00000165443.12	1.43202	-0.0484292	0.0768546	0.167876	0.86668	NA
ENSG00000165449.12	60.8152	0.367658	0.235014	1.628	0.103524	0.647505
ENSG00000165457.15	1.33837	0.000783148	0.0921531	0.436696	0.662332	NA
ENSG00000165458.15	1333.33	0.0247264	0.183355	0.159466	0.873302	0.999783
ENSG00000165462.5	0.698184	-0.0152008	0.0783576	-0.303525	0.761489	NA
ENSG00000165471.7	0.575324	0.00153659	0.066461	-0.0977953	0.922095	NA
ENSG00000165474.8	6.36665	0.0300657	0.210086	-0.14309	0.886219	NA
ENSG00000165475.15	311.626	-0.212825	0.17836	-1.24255	0.214034	0.859187
ENSG00000165476.14	941.12	0.22132	0.195187	1.14266	0.253181	0.915987
ENSG00000165480.16	57.1311	-0.515961	0.232522	-2.43196	0.0150172	0.197874
ENSG00000165487.14	392.22	0.38092	0.204593	1.89448	0.0581609	0.479388
ENSG00000165490.13	25.1037	-0.119605	0.237996	-0.746632	0.455286	0.999783
ENSG00000165494.12	1101.53	0.118814	0.167945	0.708528	0.478617	0.999783
ENSG00000165495.16	481.176	-0.161016	0.187795	-0.940473	0.346975	0.979784
ENSG00000165496.5	0.320101	-0.00794458	0.0592888	0.136434	0.891479	NA
ENSG00000165501.17	199.247	-0.183444	0.204909	-1.00456	0.315111	0.968944
ENSG00000165502.7	3546.02	0.214184	0.130325	1.68044	0.0928713	0.611971
ENSG00000165506.15	58.2295	-0.193416	0.216589	-0.938235	0.348124	0.97982
ENSG00000165507.9	19.2394	0.165127	0.228531	0.535439	0.592346	0.999783
ENSG00000165511.6	23.2984	0.167221	0.236512	0.882649	0.377426	0.99013
ENSG00000165512.5	814.476	-0.043273	0.200693	-0.189275	0.849878	0.999783
ENSG00000165516.11	324.673	-0.0377282	0.186391	-0.240846	0.809674	0.999783
ENSG00000165521.16	0.63297	0.0272106	0.060105	0.0904306	0.927945	NA
ENSG00000165525.18	1510.78	-0.00205159	0.191191	-0.0393745	0.968592	0.999783
ENSG00000165526.9	229.485	-0.130286	0.210747	-0.629665	0.528914	0.999783
ENSG00000165527.8	1501.98	-0.0212834	0.143304	-0.150269	0.880553	0.999783
ENSG00000165533.19	118.596	-0.0608606	0.216639	-0.23323	0.815583	0.999783
ENSG00000165548.11	55.854	0.374932	0.230899	1.80531	0.0710268	0.534147
ENSG00000165555.10	0.254407	0.0192627	0.0592908	0.49201	0.622713	NA
ENSG00000165566.13	0.832178	0.0126557	0.0971583	-0.164616	0.869246	NA
ENSG00000165568.18	7.45826	0.0778213	0.205583	0.329505	0.741774	0.999783
ENSG00000165572.8	267.974	-0.0429439	0.19802	-0.22832	0.819398	0.999783
ENSG00000165583.16	0.299316	0.0192627	0.0592908	0.440189	0.6598	NA
ENSG00000165588.19	6.22409	0.0740754	0.200084	0.00155786	0.998757	NA
ENSG00000165591.7	1.76993	0.137544	0.129401	0.935796	0.349378	NA
ENSG00000165606.10	0.41595	0.00737202	0.0700862	0.0246706	0.980318	NA
ENSG00000165609.13	810.183	0.00207558	0.135922	-0.00133896	0.998932	0.999783
ENSG00000165617.15	9.46782	-0.0590769	0.181449	0.0706506	0.943676	0.999783
ENSG00000165621.9	1.21639	0.111993	0.0973855	1.61709	0.105859	NA
ENSG00000165626.19	186.592	-0.0905131	0.218472	-0.233652	0.815255	0.999783
ENSG00000165629.20	1653.7	0.119858	0.162558	0.734358	0.462731	0.999783
ENSG00000165630.14	97.364	0.0703765	0.237152	0.296886	0.766554	0.999783
ENSG00000165632.9	388.935	0.0263318	0.199701	0.109914	0.912478	0.999783
ENSG00000165633.13	259.349	-0.030793	0.24052	0.023242	0.981457	0.999783
ENSG00000165637.14	13.1955	-0.303723	0.229343	-1.29744	0.194479	0.82829
ENSG00000165644.11	78.7452	-0.587696	0.226572	-2.71651	0.00659744	0.106059
ENSG00000165646.14	55.4685	-0.206359	0.232919	-0.979413	0.327376	0.972195
ENSG00000165650.12	185.65	0.107584	0.200264	0.516253	0.605678	0.999783
ENSG00000165655.17	252.439	-0.0644303	0.213592	-0.350899	0.725664	0.999783
ENSG00000165660.8	592.788	0.246398	0.136408	1.85594	0.0634624	0.504699
ENSG00000165661.17	99.9161	0.233279	0.206697	1.13656	0.255724	0.917047
ENSG00000165669.14	531.605	0.0501597	0.175042	0.244535	0.806817	0.999783
ENSG00000165671.22	511.53	0.0445249	0.178152	0.237435	0.812319	0.999783
ENSG00000165672.7	1795.7	-0.108587	0.213405	-0.556032	0.578189	0.999783
ENSG00000165675.19	173.832	-0.100643	0.209479	-0.489759	0.624304	0.999783
ENSG00000165678.22	1669.8	0.0413556	0.154135	0.265577	0.790565	0.999783
ENSG00000165682.15	0.610174	-0.0350373	0.0677818	-0.506177	0.612732	NA
ENSG00000165684.6	145.262	-0.0370974	0.213713	-0.17667	0.859768	0.999783
ENSG00000165685.9	125.594	0.374285	0.212174	1.88673	0.059196	0.484301
ENSG00000165688.12	360.61	-0.117112	0.167475	-0.684565	0.493618	0.999783
ENSG00000165689.17	344.437	-0.203543	0.207601	-1.03433	0.300981	0.956951
ENSG00000165695.10	0.68243	0.0271714	0.0686652	0.48267	0.62933	NA
ENSG00000165698.16	34.9688	-0.102436	0.240812	-0.34284	0.731719	0.999783
ENSG00000165699.15	593.753	-0.0810241	0.155289	-0.543678	0.586663	0.999783
ENSG00000165702.15	35.1651	-0.289334	0.239718	-1.25825	0.208303	0.84949
ENSG00000165704.15	109.404	-0.0444694	0.213133	-0.228173	0.819512	0.999783
ENSG00000165714.11	41.0686	-0.19346	0.240648	-0.672312	0.501385	0.999783
ENSG00000165716.11	39.1253	0.260869	0.234016	1.20681	0.227504	0.879129
ENSG00000165724.6	177.419	-0.224558	0.217213	-1.09037	0.275549	0.933881
ENSG00000165730.16	9.87079	-0.0338588	0.200455	-0.225732	0.82141	0.999783
ENSG00000165731.21	105.203	0.964034	0.224599	4.79103	1.66e-06	8.63e-05
ENSG00000165732.14	1635.27	-0.113309	0.153321	-0.787809	0.430809	0.999783
ENSG00000165733.8	828.695	-0.113129	0.228066	-0.516343	0.605615	0.999783
ENSG00000165752.17	206.157	-0.163855	0.230914	-0.771836	0.440211	0.999783
ENSG00000165757.9	3.31183	-0.017294	0.147158	-0.0744634	0.940642	NA
ENSG00000165762.3	0.50586	-0.0248903	0.0596255	-0.0876785	0.930132	NA
ENSG00000165775.18	747.738	0.0297084	0.166288	0.178784	0.858108	0.999783
ENSG00000165782.11	457.311	0.265342	0.146238	1.84736	0.0646952	0.509202
ENSG00000165792.18	412.744	0.0457651	0.20795	0.161898	0.871386	0.999783
ENSG00000165794.10	2.45435	-0.118366	0.154873	-0.924146	0.35541	NA
ENSG00000165795.25	2159.49	0.0589648	0.18611	0.387285	0.698545	0.999783
ENSG00000165801.10	1530.58	0.294528	0.12853	2.32453	0.0200969	0.243675
ENSG00000165802.23	245.413	0.230677	0.187834	1.23043	0.218535	0.868325
ENSG00000165804.16	393.737	-0.475655	0.181492	-2.67474	0.00747879	0.116624
ENSG00000165805.10	9.44295	-0.0172175	0.21258	-0.0687755	0.945168	0.999783
ENSG00000165806.21	402.654	0.597125	0.176156	3.5493	0.000386256	0.0110875
ENSG00000165807.8	5.40471	0.0795041	0.176082	0.259686	0.795106	NA
ENSG00000165810.17	38.8562	0.198025	0.227673	1.03376	0.30125	0.957447
ENSG00000165813.20	870.139	0.083491	0.222234	0.346272	0.729138	0.999783
ENSG00000165816.13	21.2041	0.00411599	0.226085	0.14421	0.885335	0.999783
ENSG00000165819.12	402.332	0.228925	0.171986	1.36364	0.17268	0.800729
ENSG00000165821.12	76.3719	-0.220453	0.237405	-0.961663	0.336219	0.975455
ENSG00000165832.6	286.169	0.0890145	0.231758	0.440952	0.659248	0.999783
ENSG00000165841.11	0.465439	0.00507562	0.0594406	0.492007	0.622714	NA
ENSG00000165861.14	326.444	-0.116849	0.200304	-0.521555	0.60198	0.999783
ENSG00000165863.17	1.82019	-0.0435125	0.111044	-0.123677	0.901571	NA
ENSG00000165868.16	64.6019	-0.251184	0.227058	-1.14169	0.253583	0.916172
ENSG00000165874.13	10.7043	-0.25406	0.224175	-1.29561	0.19511	0.82829
ENSG00000165879.9	66.7635	-0.434365	0.222936	-1.97129	0.0486905	0.432695
ENSG00000165886.5	681.817	0.104186	0.218788	0.559078	0.576109	0.999783
ENSG00000165887.12	0.106553	-0.00736329	0.0592855	-0.189631	0.849598	NA
ENSG00000165891.16	33.1927	-0.458511	0.240713	-2.0938	0.0362782	0.363396
ENSG00000165895.19	105.607	0.220659	0.238187	1.1391	0.254662	0.917003
ENSG00000165898.14	383.842	0.194644	0.173669	1.20608	0.227787	0.879129
ENSG00000165905.18	0.66504	0.0251161	0.0896465	-0.04857	0.961262	NA
ENSG00000165912.16	200.597	-0.130456	0.196353	-0.714271	0.47506	0.999783
ENSG00000165914.15	181.169	0.197466	0.202769	1.0045	0.315139	0.968944
ENSG00000165915.14	1560.34	0.0207017	0.161627	0.141111	0.887782	0.999783
ENSG00000165916.9	1148.9	-0.242068	0.127602	-1.91785	0.0551306	0.465358
ENSG00000165917.10	1.97595	-0.066245	0.135384	0.0332425	0.973481	NA
ENSG00000165923.17	7.8539	-0.204092	0.201968	-0.290748	0.771244	0.999783
ENSG00000165929.13	0.915982	-0.00878333	0.0659141	0.528719	0.597	NA
ENSG00000165934.13	738.862	0.0536849	0.138266	0.389885	0.696622	0.999783
ENSG00000165935.9	4.39091	0.116666	0.188746	0.662665	0.507545	NA
ENSG00000165943.5	168.78	0.0665783	0.199984	0.341493	0.732733	0.999783
ENSG00000165948.11	201.24	0.181564	0.197019	1.03831	0.299127	0.954595
ENSG00000165949.13	301.247	1.74036	0.233159	8.47121	2.43e-17	4.01e-15
ENSG00000165959.12	141.335	-0.370763	0.179588	-2.13794	0.0325214	0.339428
ENSG00000165972.13	0.508871	-0.00154509	0.0731082	-0.181324	0.856113	NA
ENSG00000165973.19	2.05071	-0.0803676	0.110681	-0.808727	0.418672	NA
ENSG00000165983.15	253.488	-0.0919081	0.184441	-0.482738	0.629282	0.999783
ENSG00000165995.23	67.6771	-0.207526	0.231812	-0.750922	0.4527	0.999783
ENSG00000165996.14	264.555	-0.37817	0.177375	-2.25086	0.0243942	0.279215
ENSG00000165997.5	555.59	0.59536	0.151754	3.98535	6.74e-05	0.00240014
ENSG00000166002.7	311.869	0.0969065	0.174434	0.608707	0.542719	0.999783
ENSG00000166004.15	202.415	0.0454173	0.217867	0.100061	0.920296	0.999783
ENSG00000166006.14	0.233372	-0.0125321	0.0593132	-0.383417	0.701411	NA
ENSG00000166012.17	888.651	0.032583	0.191738	0.102327	0.918497	0.999783
ENSG00000166016.6	32.5605	0.200506	0.240877	0.941251	0.346576	0.979784
ENSG00000166024.14	167.435	0.216837	0.186859	1.21103	0.225885	0.878624
ENSG00000166025.18	91.6036	-0.389819	0.22206	-1.81091	0.0701547	0.530844
ENSG00000166033.13	16330.3	-0.480487	0.117794	-4.12039	3.78e-05	0.00145855
ENSG00000166035.11	5.12246	-0.0360801	0.134496	0.210214	0.8335	NA
ENSG00000166037.11	659.887	0.112563	0.192679	0.609574	0.542144	0.999783
ENSG00000166046.11	23.2063	0.162798	0.237327	0.58937	0.555613	0.999783
ENSG00000166068.13	1585.55	0.0451504	0.184266	0.133871	0.893505	0.999783
ENSG00000166073.11	4.82073	0.0346084	0.165551	0.263112	0.792464	NA
ENSG00000166086.13	165.271	-0.366002	0.183288	-2.05157	0.0402112	0.385691
ENSG00000166105.16	9.56705	0.0612041	0.221239	0.162094	0.871232	0.999783
ENSG00000166106.4	2.19465	0.150593	0.144599	0.387457	0.698418	NA
ENSG00000166111.10	149.773	-0.0228003	0.238091	-0.041645	0.966782	0.999783
ENSG00000166123.14	256.07	-0.011518	0.230563	-0.0132443	0.989433	0.999783
ENSG00000166126.11	8.02173	-0.0614909	0.196695	-0.520196	0.602927	0.999783
ENSG00000166128.13	821.108	0.788543	0.186095	4.46828	7.89e-06	0.000355984
ENSG00000166130.15	648.758	-0.191642	0.169872	-1.14537	0.252056	0.91428
ENSG00000166133.18	176.91	0.020179	0.220643	0.141943	0.887125	0.999783
ENSG00000166135.14	669.773	0.0560091	0.157174	0.373073	0.709094	0.999783
ENSG00000166136.16	2082.01	-0.233078	0.151666	-1.54865	0.121466	0.697132
ENSG00000166140.17	206.788	-0.00580146	0.173389	-0.0114866	0.990835	0.999783
ENSG00000166145.15	118.029	-0.129474	0.220567	-0.747896	0.454523	0.999783
ENSG00000166147.15	70.9427	0.055872	0.226948	0.264629	0.791295	0.999783
ENSG00000166152.4	1.0241	0.000906119	0.0977888	0.16338	0.870219	NA
ENSG00000166153.17	42.1777	-0.217454	0.240764	-0.835405	0.40349	0.997836
ENSG00000166164.16	1698.92	-0.0150774	0.196488	-0.0462152	0.963139	0.999783
ENSG00000166165.14	5911.8	0.855344	0.201292	4.63747	3.53e-06	0.000172524
ENSG00000166166.13	103.555	0.0561731	0.229121	0.310584	0.756117	0.999783
ENSG00000166167.18	272.8	0.161143	0.159449	1.00813	0.31339	0.967037
ENSG00000166169.17	150.858	0.0217205	0.19412	0.130592	0.896098	0.999783
ENSG00000166170.12	421.267	-0.0613265	0.152423	-0.394381	0.6933	0.999783
ENSG00000166171.13	92.1759	0.00389909	0.217797	-0.0691103	0.944902	0.999783
ENSG00000166173.11	158.565	-0.372395	0.20365	-1.87212	0.0611898	0.492993
ENSG00000166181.13	650.13	0.0113376	0.151788	0.0357226	0.971504	0.999783
ENSG00000166183.16	1.16922	0.0619496	0.0986353	0.871161	0.383666	NA
ENSG00000166188.3	166.38	0.0594686	0.174479	0.295813	0.767373	0.999783
ENSG00000166189.8	351.502	0.393783	0.190836	2.15754	0.0309639	0.328069
ENSG00000166192.15	223.72	-0.36585	0.206068	-1.76657	0.0773006	0.557871
ENSG00000166197.17	532.501	-0.123278	0.143559	-0.880577	0.378547	0.990272
ENSG00000166199.13	186.086	0.0979613	0.196446	0.571135	0.567908	0.999783
ENSG00000166200.15	613.203	0.0809932	0.168952	0.466576	0.640803	0.999783
ENSG00000166206.15	25.1459	-0.305033	0.239639	-1.33686	0.181269	0.811317
ENSG00000166224.17	1459.99	-0.0309559	0.228679	-0.228996	0.818872	0.999783
ENSG00000166225.9	166.15	0.168879	0.197033	0.839478	0.401201	0.996952
ENSG00000166226.13	1801.62	-0.0862095	0.131777	-0.66571	0.505596	0.999783
ENSG00000166228.9	1113.36	-0.192095	0.13543	-1.4499	0.147086	0.752479
ENSG00000166233.15	931.829	0.184298	0.148202	1.24453	0.213303	0.858663
ENSG00000166246.14	2.13702	0.0427859	0.135439	0.518317	0.604237	NA
ENSG00000166250.12	23.9777	0.0618656	0.240964	0.431516	0.666093	0.999783
ENSG00000166257.10	63.5078	-0.236367	0.236027	-0.854783	0.392671	0.99452
ENSG00000166260.13	156.804	0.0538648	0.212945	0.24066	0.809818	0.999783
ENSG00000166261.11	92.9777	0.152438	0.217685	0.703757	0.481584	0.999783
ENSG00000166262.16	11.4358	-0.124666	0.216918	-0.613171	0.539763	0.999783
ENSG00000166263.13	148.514	0.280982	0.217021	1.38678	0.16551	0.788868
ENSG00000166265.13	720.816	-0.298401	0.180548	-1.83633	0.0663088	0.516822
ENSG00000166266.14	1182.46	0.0297335	0.196177	0.13203	0.894961	0.999783
ENSG00000166268.11	6.51339	-0.00748002	0.161176	0.0653203	0.947919	0.999783
ENSG00000166272.18	1408.32	0.0212703	0.129277	0.19588	0.844704	0.999783
ENSG00000166275.16	878.719	0.00381979	0.176617	0.0377795	0.969863	0.999783
ENSG00000166278.16	805.568	1.39092	0.205632	7.19397	6.29e-13	7.25e-11
ENSG00000166289.6	42.7751	0.336137	0.235222	1.7811	0.0748956	0.549673
ENSG00000166292.12	3.42523	0.0631946	0.166267	0.155318	0.876571	NA
ENSG00000166295.9	893.513	-0.124125	0.134639	-0.938606	0.347933	0.97982
ENSG00000166311.10	181.006	-0.28657	0.201894	-1.43444	0.151447	0.763131
ENSG00000166313.20	0.230127	-0.0136334	0.0593269	0.136434	0.891478	NA
ENSG00000166317.12	44.7127	0.167978	0.233399	0.899482	0.368396	0.986391
ENSG00000166321.14	7.58852	-0.298933	0.205943	-1.4803	0.138792	0.736002
ENSG00000166323.13	3.99802	-0.0472679	0.160002	-0.422232	0.672856	NA
ENSG00000166326.7	1506.53	0.0850273	0.13315	0.636551	0.524417	0.999783
ENSG00000166333.14	536.879	-0.111423	0.185512	-0.620149	0.53516	0.999783
ENSG00000166337.11	1036.5	-0.207391	0.195867	-1.1208	0.262373	0.921234
ENSG00000166340.18	3342.55	0.252177	0.154796	1.70275	0.088614	0.597281
ENSG00000166341.9	4.2329	-0.140771	0.172786	-1.05028	0.293591	NA
ENSG00000166343.10	15.8316	0.0805845	0.235505	0.143654	0.885774	0.999783
ENSG00000166347.19	457.091	0.0443032	0.170038	0.245762	0.805866	0.999783
ENSG00000166348.20	272.558	-0.0517249	0.200885	-0.280737	0.778912	0.999783
ENSG00000166349.10	2.94106	0.113909	0.132048	0.711669	0.47667	NA
ENSG00000166352.18	92.395	0.14541	0.224124	0.556815	0.577654	0.999783
ENSG00000166377.21	208.11	-0.346633	0.175881	-2.02632	0.0427325	0.401353
ENSG00000166387.14	110.212	0.170005	0.221295	0.786668	0.431476	0.999783
ENSG00000166394.15	131.596	-0.128251	0.19942	-0.628543	0.529649	0.999783
ENSG00000166396.13	0.22087	-0.0140037	0.0593204	-0.371389	0.710348	NA
ENSG00000166398.14	516.432	0.0125342	0.169349	0.0874413	0.930321	0.999783
ENSG00000166401.15	129.005	-0.0796736	0.193762	-0.54186	0.587915	0.999783
ENSG00000166402.9	5.32087	0.0147536	0.183172	0.350849	0.725701	NA
ENSG00000166405.15	79.3332	-0.0320519	0.234658	-0.119646	0.904763	0.999783
ENSG00000166407.14	6.92719	0.140129	0.206765	0.72634	0.46763	0.999783
ENSG00000166411.14	825.1	0.285491	0.18313	1.6893	0.0911624	0.604722
ENSG00000166415.15	55.3493	0.0772457	0.232412	0.270715	0.78661	0.999783
ENSG00000166426.8	30.6994	-0.0494076	0.227654	-0.459269	0.646041	0.999783
ENSG00000166428.14	691.772	0.729861	0.136042	5.43439	5.5e-08	3.75e-06
ENSG00000166432.16	168.775	-0.135439	0.19697	-0.741685	0.458278	0.999783
ENSG00000166435.16	134.073	-0.111809	0.209807	-0.58729	0.557009	0.999783
ENSG00000166436.17	101.317	-0.305181	0.23209	-1.31295	0.1892	0.820106
ENSG00000166439.6	318.18	0.257462	0.182256	1.49172	0.135774	0.729243
ENSG00000166441.13	19539.4	-0.271931	0.186227	-1.4862	0.137227	0.733137
ENSG00000166444.19	180.37	-0.0323731	0.217018	-0.216222	0.828815	0.999783
ENSG00000166446.15	117.759	-0.0199599	0.210385	-0.213885	0.830637	0.999783
ENSG00000166448.15	1044.99	-0.331857	0.186853	-1.80082	0.0717309	0.537282
ENSG00000166450.13	72.6009	-0.167627	0.240846	-1.06549	0.286653	0.942529
ENSG00000166451.14	284.423	-0.519054	0.180594	-2.96076	0.00306878	0.0584772
ENSG00000166452.12	1263.68	0.529221	0.177492	3.12089	0.00180306	0.0389882
ENSG00000166454.10	600.435	0.146649	0.19553	0.752431	0.451792	0.999783
ENSG00000166455.14	19.2193	-0.0538315	0.240654	-0.214775	0.829943	0.999783
ENSG00000166471.11	623.783	0.259951	0.180442	1.45344	0.146102	0.751743
ENSG00000166473.17	24.08	0.0391357	0.237395	0.362162	0.717231	0.999783
ENSG00000166477.13	368.292	0.0896896	0.191586	0.448788	0.653585	0.999783
ENSG00000166478.10	159.831	0.212213	0.218241	1.02555	0.305103	0.959398
ENSG00000166479.10	652.777	-0.0545503	0.212197	-0.282761	0.77736	0.999783
ENSG00000166482.12	53.9588	0.181023	0.23998	0.552491	0.580612	0.999783
ENSG00000166483.12	129.155	-0.277236	0.217002	-1.5206	0.12836	0.711135
ENSG00000166484.20	380.501	0.179542	0.233382	0.710844	0.477181	0.999783
ENSG00000166501.14	517.754	0.158244	0.16712	1.02307	0.306273	0.960316
ENSG00000166503.9	830.989	-0.0982485	0.133672	-0.746841	0.45516	0.999783
ENSG00000166507.19	65.3164	-0.396322	0.223566	-1.93859	0.0525512	0.454378
ENSG00000166508.18	746.506	-0.474825	0.187581	-2.59426	0.00947948	0.139364
ENSG00000166510.14	8.94473	0.0882234	0.19073	0.606165	0.544405	0.999783
ENSG00000166526.18	273.379	-0.0815826	0.169168	-0.520302	0.602853	0.999783
ENSG00000166527.8	0.793601	-0.0433154	0.0730762	-0.104339	0.9169	NA
ENSG00000166529.16	166.883	0.0796889	0.203075	0.424215	0.671409	0.999783
ENSG00000166532.16	252.146	0.352614	0.182581	1.9406	0.0523062	0.453558
ENSG00000166535.20	4.59506	-0.0884674	0.17181	-0.563977	0.57277	NA
ENSG00000166546.14	9.37556	-0.187843	0.203082	-1.3528	0.176119	0.80613
ENSG00000166548.17	339.965	-0.177601	0.161285	-1.13869	0.254832	0.917003
ENSG00000166557.14	778.476	-0.0587837	0.174105	-0.365581	0.714678	0.999783
ENSG00000166562.9	652.903	0.323269	0.170335	1.93277	0.0532651	0.458861
ENSG00000166569.8	0.811354	0.022335	0.100044	0.233376	0.815469	NA
ENSG00000166573.6	56.7916	0.156258	0.239286	0.875303	0.381409	0.990745
ENSG00000166575.17	190.204	0.200074	0.210914	0.977551	0.328297	0.972195
ENSG00000166578.10	14.1032	-0.210344	0.236111	-1.01282	0.311145	0.964265
ENSG00000166579.16	359.097	-0.0201071	0.196306	-0.102558	0.918314	0.999783
ENSG00000166582.11	38.9862	-0.0117828	0.241013	-0.31129	0.75558	0.999783
ENSG00000166592.12	12.6394	-0.245359	0.221835	-0.905095	0.365415	0.986279
ENSG00000166595.12	1263.86	0.0206708	0.173943	0.131769	0.895167	0.999783
ENSG00000166596.15	0.680669	-0.0177333	0.0815734	-0.452619	0.650823	NA
ENSG00000166598.16	8509.66	0.274414	0.217019	1.28739	0.19796	0.832625
ENSG00000166619.15	882.875	0.162289	0.126728	1.29743	0.194482	0.82829
ENSG00000166634.7	17.435	0.0715397	0.224939	0.370012	0.711374	0.999783
ENSG00000166664.15	3.86179	0.0810704	0.121695	0.296765	0.766646	NA
ENSG00000166669.14	189.429	0.169511	0.205139	0.89011	0.373407	0.990043
ENSG00000166670.10	2.50561	0.0699589	0.134248	-0.0451341	0.964	NA
ENSG00000166676.17	43.0081	0.169504	0.238531	0.837652	0.402226	0.997282
ENSG00000166681.14	2715.06	0.0711186	0.151004	0.484158	0.628274	0.999783
ENSG00000166682.13	5.99861	0.172802	0.198931	0.304342	0.760867	NA
ENSG00000166685.13	392.399	0.225313	0.183181	1.27073	0.203825	0.840813
ENSG00000166689.17	30.0523	0.186065	0.240728	0.594695	0.552047	0.999783
ENSG00000166704.13	86.7653	0.0863402	0.221133	0.412946	0.679646	0.999783
ENSG00000166707.12	1.47802	-0.00885352	0.113613	0.0767352	0.938834	NA
ENSG00000166710.23	149.456	0.695058	0.240405	3.29639	0.000979372	0.0238847
ENSG00000166716.10	726.439	0.18581	0.152727	1.28854	0.197557	0.832126
ENSG00000166734.20	1191.78	0.304264	0.175527	1.74009	0.0818432	0.572957
ENSG00000166741.8	10.482	0.0712041	0.221719	0.301672	0.762902	0.999783
ENSG00000166743.10	5.10564	0.0530407	0.16802	1.66072	0.0967704	NA
ENSG00000166747.13	1050.47	0.0326302	0.142178	0.224031	0.822733	0.999783
ENSG00000166750.10	573.096	0.174879	0.226158	0.849181	0.395781	0.996822
ENSG00000166762.19	61.1187	0.0669056	0.239638	0.27086	0.786498	0.999783
ENSG00000166770.12	3.23617	0.0721652	0.116556	1.19545	0.231911	NA
ENSG00000166780.11	109.421	-0.337076	0.204016	-1.82283	0.0683295	0.522561
ENSG00000166783.22	567.128	-0.0389664	0.178557	-0.193121	0.846864	0.999783
ENSG00000166788.10	224.401	0.0281561	0.200996	0.0875053	0.93027	0.999783
ENSG00000166793.13	25.6755	0.270072	0.24066	1.29249	0.196187	0.830606
ENSG00000166794.6	508.118	0.12359	0.226507	0.532555	0.594341	0.999783
ENSG00000166796.12	0.22087	-0.0140037	0.0593204	-0.371389	0.710348	NA
ENSG00000166797.11	1768.74	0.173791	0.1772	1.03776	0.299381	0.955139
ENSG00000166801.17	823.441	0.0062123	0.134018	0.0948709	0.924417	0.999783
ENSG00000166803.14	752.548	-0.671631	0.147269	-4.6292	3.67e-06	0.000178036
ENSG00000166813.17	28.9401	0.0325704	0.239167	0.0508488	0.959446	0.999783
ENSG00000166816.15	9.35924	0.0492914	0.218078	0.680338	0.496291	0.999783
ENSG00000166819.12	0.304667	-0.0191321	0.0593804	-0.475533	0.634407	NA
ENSG00000166821.9	76.4995	-0.142405	0.224366	-0.616841	0.53734	0.999783
ENSG00000166822.13	590.271	0.236905	0.167076	1.45428	0.145868	0.751398
ENSG00000166825.15	172.466	-0.0172236	0.212348	-0.0871432	0.930558	0.999783
ENSG00000166831.9	152.094	-0.370851	0.222347	-1.77671	0.0756161	0.550635
ENSG00000166833.23	43.4222	-0.705078	0.235131	-3.33719	0.000846291	0.0212737
ENSG00000166839.17	25.4402	0.151375	0.240776	0.468018	0.639772	0.999783
ENSG00000166840.14	0.383113	0.0122575	0.0598555	0.21804	0.827398	NA
ENSG00000166845.15	76.5282	-0.273495	0.230509	-1.37449	0.169289	0.796237
ENSG00000166847.10	999.617	-0.28933	0.164302	-1.77785	0.0754288	0.550635
ENSG00000166848.7	967.256	0.128362	0.147342	0.872956	0.382687	0.991234
ENSG00000166851.15	328.181	-0.842257	0.196326	-4.46732	7.92e-06	0.000355984
ENSG00000166855.9	440.523	0.143739	0.19788	0.705297	0.480625	0.999783
ENSG00000166860.3	111.987	0.163399	0.216479	0.739176	0.4598	0.999783
ENSG00000166863.13	1.97669	0.00248444	0.123707	-0.204156	0.838231	NA
ENSG00000166866.13	0.354959	0.0350904	0.0593925	0.258458	0.796053	NA
ENSG00000166869.3	0.308721	0.0114128	0.0593376	0.0693246	0.944731	NA
ENSG00000166881.10	143.901	-0.0285099	0.221218	-0.156693	0.875487	0.999783
ENSG00000166886.13	148.908	-0.355784	0.20088	-1.84741	0.0646883	0.509202
ENSG00000166887.16	321.453	0.0928541	0.195181	0.498585	0.618072	0.999783
ENSG00000166888.12	1496.75	0.299323	0.158198	1.94447	0.0518391	0.45019
ENSG00000166889.14	756.71	0.176626	0.223291	0.830868	0.406048	0.99906
ENSG00000166896.9	175.445	0.535027	0.206538	2.77406	0.00553613	0.093553
ENSG00000166897.16	19.4337	-0.0297282	0.240012	-0.319838	0.749091	0.999783
ENSG00000166900.17	837.561	0.196596	0.142114	1.40945	0.158702	0.774746
ENSG00000166902.5	506.587	0.0946738	0.218917	0.441645	0.658746	0.999783
ENSG00000166908.18	861.25	0.464622	0.197673	2.44969	0.0142979	0.190591
ENSG00000166912.17	309.496	0.142733	0.161692	0.888669	0.374181	0.990043
ENSG00000166913.13	12493.6	-0.0694209	0.11945	-0.585041	0.55852	0.999783
ENSG00000166920.13	652.108	0.0157044	0.214258	0.0870545	0.930628	0.999783
ENSG00000166922.9	1.10279	-0.00226538	0.109522	-0.501695	0.615882	NA
ENSG00000166923.12	1483.82	-0.00885156	0.153383	0.108399	0.913679	0.999783
ENSG00000166924.9	1.90578	-0.0420736	0.120885	-0.162825	0.870656	NA
ENSG00000166925.9	536.695	0.381829	0.177259	2.2226	0.0262427	0.292763
ENSG00000166926.9	3.11041	-0.0386812	0.160513	-0.640473	0.521865	NA
ENSG00000166927.13	478.304	-0.222808	0.188842	-1.26409	0.206197	0.844668
ENSG00000166928.11	5.87754	-0.149663	0.183767	-0.468994	0.639074	NA
ENSG00000166938.13	190.083	0.0781214	0.204264	0.375106	0.707582	0.999783
ENSG00000166946.14	701.503	0.116918	0.182151	0.637275	0.523946	0.999783
ENSG00000166949.17	330.125	0.160719	0.190217	0.920335	0.357398	0.981683
ENSG00000166960.17	0.319974	0.0124654	0.0593363	0.440187	0.659802	NA
ENSG00000166961.15	0.469966	-0.0237326	0.0594723	0.136432	0.891479	NA
ENSG00000166963.13	340.859	-0.00945408	0.185082	-0.104416	0.916839	0.999783
ENSG00000166965.13	1.23826	0.0219242	0.109663	-0.119831	0.904617	NA
ENSG00000166971.17	134.64	0.0850575	0.204262	0.392027	0.695038	0.999783
ENSG00000166974.13	344.996	-0.0696082	0.153571	-0.480201	0.631084	0.999783
ENSG00000166979.13	12.8129	0.205934	0.223679	1.6026	0.109022	0.663288
ENSG00000166986.15	1203.67	0.139254	0.161996	0.884403	0.376479	0.99013
ENSG00000166987.15	602.369	-0.0578031	0.169066	-0.347197	0.728444	0.999783
ENSG00000166997.8	170.721	-0.225097	0.225358	-1.13767	0.255257	0.917003
ENSG00000167004.14	2043.11	0.280275	0.230154	1.25986	0.207719	0.848376
ENSG00000167005.14	574.097	-0.0876418	0.2229	-0.432297	0.665525	0.999783
ENSG00000167011.9	3.69348	-0.200412	0.17627	-1.46771	0.142182	NA
ENSG00000167014.11	0.66034	-0.0380647	0.0717757	0.164878	0.86904	NA
ENSG00000167034.10	21.9759	-0.00163513	0.239212	0.0915918	0.927022	0.999783
ENSG00000167037.19	242.336	-0.16897	0.237726	-0.544441	0.586138	0.999783
ENSG00000167046.4	0.206695	-0.0130601	0.0593178	-0.0674643	0.946212	NA
ENSG00000167065.14	247.757	0.20281	0.179003	1.16412	0.244376	0.903059
ENSG00000167074.15	29.8538	0.0926313	0.240618	0.53549	0.592311	0.999783
ENSG00000167077.13	15.7834	0.230016	0.2387	0.87006	0.384268	0.991359
ENSG00000167080.9	2.48338	0.0246543	0.135213	0.829748	0.406681	NA
ENSG00000167081.18	1246.18	-0.463002	0.157281	-3.00873	0.00262342	0.0521917
ENSG00000167083.7	83.1463	0.208055	0.211701	1.07805	0.281012	0.936834
ENSG00000167085.14	954.545	-0.0687058	0.168976	-0.408106	0.683196	0.999783
ENSG00000167088.11	1955.01	-0.0609189	0.186509	-0.320564	0.748541	0.999783
ENSG00000167094.16	9.37875	0.0777226	0.208492	0.298991	0.764947	0.999783
ENSG00000167100.15	26.0647	-0.146482	0.240758	-0.919326	0.357925	0.981683
ENSG00000167103.12	15.1402	-0.264629	0.234625	-1.2238	0.221026	0.871565
ENSG00000167105.8	160.556	-0.0323551	0.201197	-0.106314	0.915333	0.999783
ENSG00000167106.12	198.698	-0.0094887	0.212681	-0.0410993	0.967217	0.999783
ENSG00000167107.13	255.411	0.196777	0.23013	1.00966	0.312658	0.965647
ENSG00000167110.19	1.83908	0.00630237	0.104462	0.033586	0.973207	NA
ENSG00000167112.10	298.732	0.032832	0.198154	0.147542	0.882704	0.999783
ENSG00000167113.11	359.379	-0.0413563	0.181484	-0.2192	0.826494	0.999783
ENSG00000167114.13	83.2164	-0.186055	0.214111	-0.992223	0.321089	0.972195
ENSG00000167117.10	41.2122	-0.0908495	0.239361	-0.388395	0.697724	0.999783
ENSG00000167118.11	667.774	-0.0770824	0.235368	-0.246289	0.805458	0.999783
ENSG00000167123.20	330.582	0.187659	0.204757	0.987177	0.323556	0.972195
ENSG00000167130.18	303.708	-0.00678733	0.190313	-0.0353061	0.971836	0.999783
ENSG00000167131.17	39.6978	0.0815973	0.240845	0.301617	0.762944	0.999783
ENSG00000167136.7	127.678	-0.378652	0.216005	-1.80509	0.0710604	0.534166
ENSG00000167157.11	24.8423	0.511498	0.239142	2.95166	0.00316075	0.0598568
ENSG00000167173.19	242.056	0.156423	0.168414	0.968059	0.333015	0.974042
ENSG00000167178.17	5.47384	0.0456665	0.200918	0.326193	0.744278	NA
ENSG00000167182.16	240.109	0.0964703	0.205184	0.477479	0.633021	0.999783
ENSG00000167186.11	142.942	-0.289919	0.205053	-1.44918	0.147287	0.753058
ENSG00000167191.12	19.0363	0.0587223	0.239332	0.142492	0.886691	0.999783
ENSG00000167193.8	714.056	0.0118921	0.205348	0.0241521	0.980731	0.999783
ENSG00000167196.14	683.818	-0.0958715	0.149878	-0.629427	0.529069	0.999783
ENSG00000167202.12	173.965	-0.132872	0.213577	-0.620082	0.535204	0.999783
ENSG00000167207.14	104.504	0.969636	0.225868	4.77539	1.79e-06	9.28e-05
ENSG00000167208.16	25.9763	0.336812	0.238085	2.28227	0.0224735	0.263018
ENSG00000167216.19	20.9187	-0.208962	0.218526	-1.30968	0.190305	0.821069
ENSG00000167220.12	344.527	0.062827	0.20169	0.327792	0.743069	0.999783
ENSG00000167232.14	256.053	0.247384	0.172572	1.46193	0.14376	0.746319
ENSG00000167244.22	343.253	-0.105306	0.240552	-0.856269	0.391849	0.993894
ENSG00000167257.11	254.701	0.0474195	0.212241	0.167775	0.86676	0.999783
ENSG00000167258.15	649.795	-0.0461632	0.17057	-0.270833	0.786519	0.999783
ENSG00000167264.18	45.4361	-0.12799	0.234273	-0.502643	0.615215	0.999783
ENSG00000167272.11	264.867	-0.116061	0.16688	-0.750298	0.453076	0.999783
ENSG00000167280.17	202.083	0.01693	0.210722	0.117901	0.906146	0.999783
ENSG00000167281.20	66.6277	0.145327	0.223208	0.553665	0.579808	0.999783
ENSG00000167283.9	6777.81	-0.236501	0.176379	-1.34344	0.17913	0.809764
ENSG00000167286.11	0.390711	-0.0209683	0.060365	-0.559845	0.575585	NA
ENSG00000167291.16	319.736	-0.424769	0.153278	-2.78214	0.00540025	0.0916175
ENSG00000167302.11	310.562	-0.0841626	0.228091	-0.282705	0.777403	0.999783
ENSG00000167306.20	15.3048	-0.374546	0.236289	-1.76139	0.078173	0.560525
ENSG00000167311.14	0.691405	0.0213344	0.0714974	0.775669	0.437945	NA
ENSG00000167315.18	846.596	-0.0627779	0.182431	-0.389556	0.696865	0.999783
ENSG00000167323.12	800.364	0.0544294	0.161311	0.379434	0.704366	0.999783
ENSG00000167325.15	1113.89	-0.467865	0.185684	-2.61222	0.00899554	0.134183
ENSG00000167333.13	123.488	0.333712	0.205441	1.74452	0.0810681	0.570852
ENSG00000167355.8	0.555861	-0.0409293	0.0759159	-0.253123	0.800173	NA
ENSG00000167363.14	62.4112	-0.0253963	0.239892	-0.0732664	0.941594	0.999783
ENSG00000167371.21	6.06608	0.0231915	0.169974	0.0214014	0.982925	NA
ENSG00000167377.19	72.227	-0.154771	0.239153	-0.689008	0.490818	0.999783
ENSG00000167378.10	296.724	-0.090325	0.206359	-0.46249	0.64373	0.999783
ENSG00000167380.17	330.182	0.0786796	0.181642	0.441515	0.65884	0.999783
ENSG00000167384.11	76.9498	-0.192514	0.230678	-0.921644	0.356714	0.981683
ENSG00000167393.18	73.444	-0.0745306	0.229497	-0.263945	0.791822	0.999783
ENSG00000167394.13	82.0954	0.224056	0.22614	1.01425	0.310464	0.963577
ENSG00000167395.10	107.034	0.0371707	0.205737	0.229583	0.818416	0.999783
ENSG00000167397.15	1560.66	-0.0986512	0.223463	-0.433399	0.664725	0.999783
ENSG00000167419.11	96.3866	-0.234263	0.233957	-0.961312	0.336396	0.975769
ENSG00000167447.13	395.482	0.0548482	0.168195	0.332845	0.739251	0.999783
ENSG00000167460.17	8133.65	-0.0428798	0.146901	-0.304846	0.760483	0.999783
ENSG00000167461.12	1877.2	0.687233	0.145194	4.83131	1.36e-06	7.25e-05
ENSG00000167468.19	1463.6	-0.615362	0.162173	-3.88195	0.000103624	0.0035022
ENSG00000167470.14	1469	-0.00121873	0.16494	-0.0186339	0.985133	0.999783
ENSG00000167476.10	0.854792	0.0204181	0.0938449	0.69905	0.484521	NA
ENSG00000167483.19	24.7047	0.126514	0.237155	0.608827	0.542639	0.999783
ENSG00000167487.12	231.82	0.466854	0.176665	2.71169	0.00669408	0.107111
ENSG00000167491.18	480.158	-0.0778469	0.159851	-0.498212	0.618335	0.999783
ENSG00000167508.12	197.567	0.123629	0.211607	0.591193	0.554391	0.999783
ENSG00000167513.9	164.303	-0.548321	0.176353	-3.21323	0.00131249	0.0300056
ENSG00000167515.11	806.703	-0.347285	0.198385	-1.78029	0.0750292	0.550194
ENSG00000167522.17	3374.96	0.0215272	0.177935	0.105869	0.915686	0.999783
ENSG00000167523.15	143.632	-0.402677	0.218675	-1.81691	0.0692316	0.525945
ENSG00000167524.16	120.789	0.0420983	0.188261	0.208688	0.834692	0.999783
ENSG00000167525.15	70.5159	0.195555	0.215099	0.913576	0.36094	0.984271
ENSG00000167526.14	9056.08	-0.486073	0.106558	-4.60225	4.18e-06	0.000199878
ENSG00000167528.13	473.927	0.0417064	0.157714	0.294873	0.768091	0.999783
ENSG00000167535.8	170.348	-0.0913979	0.232574	-0.43702	0.662097	0.999783
ENSG00000167536.14	124.167	-0.118432	0.218559	-0.526402	0.598609	0.999783
ENSG00000167543.16	261.511	-0.0465837	0.165465	-0.292954	0.769557	0.999783
ENSG00000167548.18	310.636	0.131237	0.179954	0.744281	0.456706	0.999783
ENSG00000167549.19	13.099	-0.0581415	0.220069	-0.500866	0.616466	0.999783
ENSG00000167550.11	39.7539	-0.0073915	0.240393	0.430147	0.667089	0.999783
ENSG00000167552.15	3103.16	-0.499805	0.161785	-3.24684	0.00116695	0.0274458
ENSG00000167553.17	8834.91	-0.258071	0.187743	-1.45586	0.145431	0.750497
ENSG00000167554.15	21.103	0.0645841	0.238338	0.54063	0.588762	0.999783
ENSG00000167555.14	24.4605	-0.272569	0.239309	-0.990679	0.321842	0.972195
ENSG00000167562.14	125.049	0.0555251	0.213254	0.341528	0.732706	0.999783
ENSG00000167565.13	184.722	0.150887	0.238145	0.791773	0.428493	0.999783
ENSG00000167566.17	215.487	0.0842064	0.188512	0.441107	0.659136	0.999783
ENSG00000167578.18	274.142	-0.17342	0.232367	-0.71857	0.472406	0.999783
ENSG00000167588.13	6.81528	-0.309864	0.200349	-1.45848	0.144707	0.748789
ENSG00000167595.16	121.003	0.122689	0.201735	0.613618	0.539468	0.999783
ENSG00000167600.14	210.66	0.00850239	0.187427	0.062118	0.950469	0.999783
ENSG00000167601.12	4121	0.814851	0.149445	5.59862	2.16e-08	1.53e-06
ENSG00000167604.15	61.4312	-0.0663658	0.239191	-0.347248	0.728405	0.999783
ENSG00000167608.12	36.1459	0.179282	0.24079	0.860187	0.389686	0.992664
ENSG00000167612.13	0.91342	-0.0635944	0.0871743	-0.897024	0.369706	NA
ENSG00000167613.16	930.816	-0.473733	0.138559	-3.45896	0.000542262	0.014968
ENSG00000167614.14	43.1521	-0.142134	0.236318	-0.41874	0.675406	0.999783
ENSG00000167615.17	391.425	0.0261343	0.231102	0.0843945	0.932743	0.999783
ENSG00000167617.3	8.52555	-0.0700048	0.216577	-0.0405646	0.967643	0.999783
ENSG00000167619.13	1.12683	-0.0537065	0.104076	-0.684566	0.493618	NA
ENSG00000167625.11	154.962	-0.18392	0.191426	-0.948615	0.342817	0.978782
ENSG00000167632.18	232.332	-0.0708753	0.196176	-0.335254	0.737434	0.999783
ENSG00000167634.12	7.14683	-0.159258	0.200606	-1.19331	0.232749	0.886439
ENSG00000167635.12	400.51	0.00687839	0.237658	-0.0397503	0.968292	0.999783
ENSG00000167637.18	351.402	0.188949	0.220015	0.956779	0.338679	0.977767
ENSG00000167641.11	24.9425	-0.171399	0.241489	-0.91845	0.358383	0.981683
ENSG00000167642.13	3435.16	0.180001	0.150712	1.21564	0.224123	0.876732
ENSG00000167644.12	21.5593	-0.142099	0.234394	-0.819489	0.412507	0.999783
ENSG00000167645.17	211.583	-0.00984425	0.178779	-0.0639188	0.949035	0.999783
ENSG00000167646.14	1.64874	0.0196927	0.107186	0.173006	0.862647	NA
ENSG00000167653.5	1.6652	0.0116381	0.12284	-0.211297	0.832656	NA
ENSG00000167654.18	170.971	-0.0871434	0.238806	-0.150855	0.88009	0.999783
ENSG00000167656.5	0.833253	0.0767366	0.093597	0.675163	0.499572	NA
ENSG00000167657.14	356.467	0.0730107	0.234334	0.392	0.695058	0.999783
ENSG00000167658.16	10238	-0.339106	0.126903	-2.69798	0.00697614	0.110187
ENSG00000167664.9	13.1858	0.0203068	0.202519	0.201985	0.839929	0.999783
ENSG00000167670.16	250.801	-0.625229	0.158736	-4.03707	5.41e-05	0.0019898
ENSG00000167671.12	1003.85	-0.0550031	0.169257	-0.285264	0.775442	0.999783
ENSG00000167674.15	283.368	-0.0283009	0.214373	-0.126603	0.899255	0.999783
ENSG00000167680.17	14.9127	-0.0400453	0.189861	0.155888	0.876122	0.999783
ENSG00000167685.15	289.815	0.0512999	0.20781	0.325536	0.744775	0.999783
ENSG00000167693.17	675.089	-0.625192	0.127385	-4.9574	7.14e-07	4.13e-05
ENSG00000167695.15	163.93	-0.254829	0.217387	-1.26713	0.205108	0.842463
ENSG00000167699.14	4.51338	-0.145122	0.136823	-1.69792	0.0895237	NA
ENSG00000167700.9	165.185	-0.149661	0.240533	-0.64741	0.517367	0.999783
ENSG00000167701.14	0.289038	0.0136705	0.0593198	0.0233068	0.981406	NA
ENSG00000167702.13	479.737	0.111012	0.210198	0.554313	0.579364	0.999783
ENSG00000167703.15	2349.63	0.11821	0.200986	0.704963	0.480833	0.999783
ENSG00000167705.12	272.304	0.252968	0.227784	1.16171	0.245354	0.90424
ENSG00000167711.14	202.937	0.12375	0.240353	0.814933	0.415111	0.999783
ENSG00000167716.19	381.571	0.385744	0.190319	2.09234	0.0364078	0.36423
ENSG00000167720.13	61.1092	0.0632606	0.226637	0.310054	0.75652	0.999783
ENSG00000167721.11	435.59	-0.0290061	0.16413	-0.17509	0.861009	0.999783
ENSG00000167723.15	118.773	-0.0379336	0.240652	-0.0269895	0.978468	0.999783
ENSG00000167733.14	41.8523	-0.227945	0.239384	-0.888753	0.374136	0.990043
ENSG00000167740.10	178.466	-0.442478	0.186663	-2.45222	0.0141976	0.1894
ENSG00000167741.11	55.9943	-0.0571154	0.218655	-0.0599815	0.95217	0.999783
ENSG00000167747.16	142.336	-0.0823638	0.202553	-0.386156	0.699381	0.999783
ENSG00000167748.11	37.2871	0.32143	0.236836	1.67842	0.0932652	0.613043
ENSG00000167749.12	0.392541	0.0144235	0.0600013	0.290385	0.771522	NA
ENSG00000167751.13	17.3416	0.236951	0.213872	1.27207	0.203349	0.839859
ENSG00000167754.13	0.402529	0.0116031	0.0593352	-0.0403834	0.967787	NA
ENSG00000167755.15	3.3102	0.0303425	0.17171	-0.118452	0.90571	NA
ENSG00000167757.14	41.9372	0.107729	0.235214	0.440074	0.659884	0.999783
ENSG00000167759.13	11.3825	0.0444559	0.228443	0.310166	0.756435	0.999783
ENSG00000167766.20	53.908	0.218855	0.228832	0.992574	0.320918	0.972195
ENSG00000167767.14	28.1416	-0.221543	0.240375	-1.00441	0.315182	0.968944
ENSG00000167769.5	12.1896	-0.203169	0.184787	-0.86861	0.385061	0.992112
ENSG00000167770.13	116.048	0.127885	0.231757	0.556105	0.578139	0.999783
ENSG00000167771.6	92.2012	-0.0779722	0.240329	-0.198975	0.842282	0.999783
ENSG00000167772.12	648.774	0.0965381	0.1744	0.622724	0.533466	0.999783
ENSG00000167774.2	0.106553	-0.00736329	0.0592855	-0.189631	0.849598	NA
ENSG00000167775.11	124.293	-0.176914	0.205782	-0.947781	0.343241	0.979072
ENSG00000167778.9	210.285	0.221391	0.194657	1.18693	0.235256	0.889476
ENSG00000167779.9	1.71384	-0.121836	0.133154	-1.3355	0.181712	NA
ENSG00000167785.9	6.04578	-0.227147	0.200441	-0.960409	0.336849	NA
ENSG00000167792.13	569.936	-0.10788	0.218352	-0.454547	0.649435	0.999783
ENSG00000167797.8	592.002	0.065197	0.191707	0.363688	0.716091	0.999783
ENSG00000167799.10	28.8861	0.174791	0.238199	0.434958	0.663593	0.999783
ENSG00000167807.15	24.9961	-0.497213	0.234458	-2.14772	0.031736	0.333665
ENSG00000167815.12	317.883	-0.314671	0.202843	-1.70913	0.0874273	0.592448
ENSG00000167840.14	84.3018	-0.182546	0.217129	-0.767604	0.442722	0.999783
ENSG00000167842.16	172.543	0.104236	0.207945	0.486843	0.62637	0.999783
ENSG00000167850.4	64.9375	0.238791	0.22175	1.13205	0.257612	0.917815
ENSG00000167851.15	329.803	1.04568	0.173464	6.31859	2.64e-10	2.35e-08
ENSG00000167861.16	22.3115	-0.12641	0.240919	-0.767135	0.443001	0.999783
ENSG00000167862.10	278.463	0.134425	0.16041	0.84393	0.398708	0.996952
ENSG00000167863.12	1413.89	-0.115712	0.215057	-0.606637	0.544092	0.999783
ENSG00000167874.7	7.03186	-0.145283	0.188709	-1.25744	0.208596	0.850124
ENSG00000167880.8	0.296927	-0.0121691	0.0593114	-0.189633	0.849597	NA
ENSG00000167881.15	682.791	0.072785	0.138193	0.551113	0.581556	0.999783
ENSG00000167895.15	428.152	0.385069	0.142377	2.79592	0.00517529	0.088526
ENSG00000167900.12	204.42	-0.73249	0.187524	-4.00291	6.26e-05	0.00224737
ENSG00000167904.16	153.198	-0.150943	0.21012	-0.754303	0.450667	0.999783
ENSG00000167910.4	0.254407	0.0192627	0.0592908	0.49201	0.622713	NA
ENSG00000167912.7	1.0056	-0.0303909	0.103463	-0.345226	0.729924	NA
ENSG00000167914.12	12.2921	-0.194727	0.214037	-0.966389	0.33385	0.974453
ENSG00000167920.11	78.1472	-0.694937	0.222865	-3.20466	0.00135222	0.0308726
ENSG00000167925.16	46.4076	0.192627	0.236171	0.877655	0.380131	0.99051
ENSG00000167930.17	396.713	-0.0182686	0.165517	-0.115254	0.908244	0.999783
ENSG00000167941.3	2.77908	0.111592	0.126459	1.90772	0.0564275	NA
ENSG00000167962.15	346.471	-0.169	0.14101	-1.22545	0.220407	0.870724
ENSG00000167964.13	12.9635	0.0967469	0.23283	0.0891736	0.928944	0.999783
ENSG00000167965.18	195.057	-0.13929	0.204105	-0.711261	0.476923	0.999783
ENSG00000167967.16	215.773	0.00564108	0.172976	0.05969	0.952403	0.999783
ENSG00000167968.13	1.62387	-0.0418606	0.116394	-0.293677	0.769005	NA
ENSG00000167969.13	437.536	-0.165665	0.151837	-1.09597	0.273091	0.93216
ENSG00000167971.16	2.29578	0.242363	0.133713	1.0616	0.288419	NA
ENSG00000167972.14	19.9314	-0.127934	0.241226	-0.723577	0.469326	0.999783
ENSG00000167977.9	1008.63	0.276718	0.211319	1.36618	0.171882	0.800607
ENSG00000167978.17	7080.06	-0.279564	0.157491	-1.80619	0.0708883	0.533891
ENSG00000167981.7	42.2152	0.042706	0.239084	0.326195	0.744276	0.999783
ENSG00000167984.18	3.10312	-0.0870644	0.156537	-0.69523	0.486911	NA
ENSG00000167985.7	453.616	0.0844412	0.171602	0.52526	0.599403	0.999783
ENSG00000167986.15	1525.66	-0.347364	0.174164	-2.04381	0.0409723	0.389941
ENSG00000167987.11	270.078	0.0542406	0.202796	0.265218	0.790842	0.999783
ENSG00000167992.14	110.055	-0.286488	0.212565	-1.35787	0.174506	0.802596
ENSG00000167994.13	270.601	0.195941	0.198648	1.0064	0.314222	0.968558
ENSG00000167995.17	182.902	0.15033	0.204679	0.69578	0.486566	0.999783
ENSG00000167996.16	64256.4	-0.21627	0.108964	-2.00607	0.0448492	0.413057
ENSG00000168000.16	809.806	0.322519	0.173705	1.92664	0.0540249	0.461929
ENSG00000168002.12	1209.45	-0.220326	0.158045	-1.37586	0.168866	0.796237
ENSG00000168003.18	2271.06	0.0241065	0.174133	0.112817	0.910176	0.999783
ENSG00000168004.10	1.25705	0.0977434	0.10993	0.848442	0.396192	NA
ENSG00000168005.9	184.341	0.123063	0.216246	0.531604	0.595	0.999783
ENSG00000168010.11	652.723	-0.365389	0.218437	-1.78505	0.0742528	0.547145
ENSG00000168014.18	723.845	-0.130042	0.224742	-0.622718	0.53347	0.999783
ENSG00000168016.15	268.675	0.324455	0.237906	1.72514	0.0845029	0.582614
ENSG00000168026.19	34.0445	-0.0535887	0.240223	-0.0704486	0.943837	0.999783
ENSG00000168028.14	5460.69	-0.278398	0.108007	-2.60039	0.00931175	0.137703
ENSG00000168036.18	6331.1	-0.0628062	0.109179	-0.569992	0.568683	0.999783
ENSG00000168038.11	36.097	-0.15247	0.239756	-0.612786	0.540018	0.999783
ENSG00000168040.5	554.266	0.167192	0.193794	0.937031	0.348743	0.980284
ENSG00000168056.18	360.484	0.052871	0.182882	0.309417	0.757005	0.999783
ENSG00000168060.16	1.39063	-0.0160533	0.107899	0.748976	0.453871	NA
ENSG00000168061.17	308.588	-0.179938	0.194694	-0.950853	0.341679	0.978782
ENSG00000168062.10	168.589	2.63477	0.216607	9.59556	8.35e-22	1.69e-19
ENSG00000168065.16	4.78745	-0.186091	0.1953	-0.970731	0.331682	NA
ENSG00000168066.21	1965.51	-0.0400203	0.162537	-0.258783	0.795803	0.999783
ENSG00000168067.12	333.346	-0.11452	0.187283	-0.630108	0.528624	0.999783
ENSG00000168070.12	1.33139	-0.0463634	0.0753144	0.165083	0.868879	NA
ENSG00000168071.22	285.273	0.245892	0.184965	1.36676	0.171702	0.800607
ENSG00000168077.14	6.60213	-0.162169	0.197206	-1.41411	0.157329	0.772206
ENSG00000168078.10	80.3879	-0.947665	0.232644	-4.4594	8.22e-06	0.000367925
ENSG00000168079.17	5.50465	-0.125794	0.160184	-0.689263	0.490658	NA
ENSG00000168081.9	10.6439	0.0695204	0.221897	0.87877	0.379526	0.990272
ENSG00000168090.10	982.728	-0.200562	0.160819	-1.26434	0.20611	0.844668
ENSG00000168092.14	2055.08	-0.0396876	0.117496	-0.328157	0.742793	0.999783
ENSG00000168096.15	96.4402	-0.0433799	0.219994	-0.211862	0.832215	0.999783
ENSG00000168101.14	331.957	-0.609976	0.188373	-3.28576	0.00101706	0.0244991
ENSG00000168116.14	125.548	-0.179373	0.226581	-0.854357	0.392907	0.99452
ENSG00000168118.12	411.405	-0.220804	0.159282	-1.41349	0.157511	0.772399
ENSG00000168131.4	2.14507	0.0186993	0.123861	1.72018	0.0853991	NA
ENSG00000168135.4	94.6826	-0.33833	0.24	-1.52657	0.126868	0.708238
ENSG00000168137.20	1978.65	-0.037111	0.147052	-0.218056	0.827386	0.999783
ENSG00000168140.5	10.6696	-0.27528	0.221206	-1.34913	0.177294	0.806848
ENSG00000168143.9	135.315	0.642289	0.207311	3.36088	0.000776943	0.0199094
ENSG00000168152.13	20.4416	-0.18222	0.237507	-0.87851	0.379667	0.990272
ENSG00000168159.15	994.857	-0.162842	0.153085	-1.06879	0.285164	0.940812
ENSG00000168172.9	1302.28	-0.271756	0.123386	-2.23644	0.0253229	0.286598
ENSG00000168175.15	1190.02	0.142462	0.127584	1.11805	0.263544	0.922075
ENSG00000168209.6	282.782	-0.359543	0.168401	-2.20327	0.027576	0.302913
ENSG00000168214.22	1724.04	-0.0929755	0.161944	-0.607658	0.543414	0.999783
ENSG00000168216.13	1088	0.101209	0.184998	0.590987	0.554529	0.999783
ENSG00000168228.16	52.5003	-0.0204923	0.240047	-0.205141	0.837462	0.999783
ENSG00000168234.13	124.833	-0.166396	0.22085	-0.745195	0.456154	0.999783
ENSG00000168237.18	48.3166	-0.295293	0.241011	-1.22154	0.221883	0.87254
ENSG00000168243.11	41.9635	-0.157115	0.234762	-0.575737	0.564793	0.999783
ENSG00000168246.6	298.681	0.0227111	0.216557	0.10491	0.916447	0.999783
ENSG00000168255.20	478.722	-0.0375091	0.220286	-0.130092	0.896493	0.999783
ENSG00000168256.18	879.106	0.134101	0.17702	0.784042	0.433015	0.999783
ENSG00000168259.17	1388.01	0.169815	0.18988	0.906588	0.364625	0.986021
ENSG00000168264.11	2088.33	-0.00323535	0.117212	-0.0423076	0.966254	0.999783
ENSG00000168268.11	1799.57	-0.794532	0.234018	-3.78887	0.000151332	0.00491157
ENSG00000168273.8	2138.05	-0.450387	0.161232	-2.86266	0.004201	0.0754466
ENSG00000168275.16	242.345	0.382234	0.220056	1.7909	0.0733095	0.543733
ENSG00000168280.18	20.1593	0.00830008	0.235268	0.0896741	0.928546	0.999783
ENSG00000168282.6	304.575	0.10594	0.18947	0.567555	0.570337	0.999783
ENSG00000168283.14	446.901	0.123771	0.179097	0.708268	0.478779	0.999783
ENSG00000168286.3	491.854	-0.135127	0.166465	-0.792325	0.428171	0.999783
ENSG00000168288.13	1290.12	0.0723267	0.179603	0.416467	0.677068	0.999783
ENSG00000168291.13	605.437	0.0952495	0.172008	0.557527	0.577168	0.999783
ENSG00000168297.16	199.02	-0.235499	0.201847	-1.25133	0.210813	0.853995
ENSG00000168298.7	8.69848	-0.0119848	0.203193	-0.068922	0.945052	0.999783
ENSG00000168300.14	792.814	0.281272	0.179656	1.63678	0.101677	0.640152
ENSG00000168301.13	32.8313	0.0414252	0.240985	0.0376831	0.96994	0.999783
ENSG00000168303.9	627.16	0.158873	0.142894	1.12681	0.259821	0.919768
ENSG00000168306.13	10.8471	-0.297816	0.200414	-1.49904	0.133864	0.724624
ENSG00000168309.18	4.54045	-0.139454	0.150633	-0.742837	0.45758	NA
ENSG00000168310.12	354.251	0.504933	0.225605	2.5693	0.0101905	0.146574
ENSG00000168314.19	1.59348	-0.0461357	0.135155	-0.495599	0.620178	NA
ENSG00000168329.14	26.0634	0.103328	0.239776	0.192363	0.847458	0.999783
ENSG00000168334.9	0.289815	-0.0187436	0.0593785	-0.369032	0.712104	NA
ENSG00000168350.8	1.52595	-0.0274846	0.106279	0.231272	0.817104	NA
ENSG00000168356.13	116.143	-0.0934688	0.236915	-0.378065	0.705382	0.999783
ENSG00000168374.11	3236.41	0.0174211	0.144919	0.117504	0.906461	0.999783
ENSG00000168385.18	5056.26	0.244656	0.141485	1.74589	0.0808299	0.569926
ENSG00000168386.19	944.173	-0.0613498	0.224036	-0.473834	0.635618	0.999783
ENSG00000168389.18	109.665	0.0697192	0.232055	0.22339	0.823232	0.999783
ENSG00000168393.13	444.724	-0.866322	0.193243	-4.64576	3.39e-06	0.000166687
ENSG00000168394.12	2395.81	2.69347	0.134532	20.3075	1.1e-91	9.97e-89
ENSG00000168395.16	139.351	-0.36373	0.215281	-1.69313	0.0904305	0.602518
ENSG00000168397.17	580.603	0.0395137	0.188455	0.268816	0.788071	0.999783
ENSG00000168398.7	73.5888	0.216051	0.216888	0.906188	0.364836	0.986279
ENSG00000168404.13	196.835	0.737316	0.201207	3.9222	8.77e-05	0.00301297
ENSG00000168405.18	0.217885	0.04647	0.0592928	0.641118	0.521446	NA
ENSG00000168411.14	783.348	0.071194	0.149633	0.453601	0.650116	0.999783
ENSG00000168418.8	1.7392	-0.105165	0.125728	-1.06829	0.285388	NA
ENSG00000168421.13	99.9409	0.549487	0.225335	2.57629	0.00998669	0.144449
ENSG00000168427.9	11.5947	0.169063	0.223107	1.00001	0.317306	0.969494
ENSG00000168434.13	161.261	-0.151519	0.208628	-0.714288	0.475049	0.999783
ENSG00000168438.15	373.303	0.193654	0.185482	1.05338	0.292167	0.948295
ENSG00000168439.17	1092.99	-0.110829	0.158371	-0.753078	0.451403	0.999783
ENSG00000168453.16	19.4092	0.0358736	0.221779	0.883525	0.376953	0.99013
ENSG00000168454.13	1.60144	-0.0379172	0.11799	-0.37799	0.705438	NA
ENSG00000168461.13	6918.79	0.140887	0.1198	1.20159	0.229523	0.88119
ENSG00000168476.12	470.944	-0.139252	0.215703	-0.673864	0.500398	0.999783
ENSG00000168477.19	53.4233	0.133981	0.240564	0.2385	0.811493	0.999783
ENSG00000168481.9	0.839601	-0.0329501	0.0640744	-0.698326	0.484974	NA
ENSG00000168487.20	152.205	-0.348224	0.18642	-1.9578	0.050254	0.439761
ENSG00000168488.19	208.595	0.0380694	0.216664	0.106702	0.915025	0.999783
ENSG00000168491.10	0.84809	-0.0463945	0.0754695	-0.107205	0.914627	NA
ENSG00000168495.13	151.769	-0.00628961	0.193433	-0.05758	0.954083	0.999783
ENSG00000168496.4	472.77	-0.497991	0.167852	-3.05322	0.00226401	0.0467197
ENSG00000168497.5	4.19851	0.180856	0.167882	0.712896	0.47591	NA
ENSG00000168502.18	30.9593	0.0803308	0.240968	0.254186	0.799352	0.999783
ENSG00000168517.11	69.7425	0.18939	0.22875	0.88033	0.37868	0.990272
ENSG00000168522.13	1047.67	-0.0338144	0.130976	-0.237866	0.811985	0.999783
ENSG00000168528.12	610.013	-0.137257	0.19208	-0.645104	0.51886	0.999783
ENSG00000168530.16	0.263892	-0.0140037	0.0593204	-0.422069	0.672975	NA
ENSG00000168538.16	151.612	0.149968	0.19337	0.770822	0.440812	0.999783
ENSG00000168542.16	67.9557	-0.0173755	0.175147	-0.551774	0.581103	0.999783
ENSG00000168546.11	17.4795	0.109831	0.237986	0.312935	0.75433	0.999783
ENSG00000168556.7	362.496	0.0319514	0.174975	0.171959	0.863469	0.999783
ENSG00000168564.6	207.214	0.218167	0.213839	1.058	0.290055	0.946529
ENSG00000168566.13	433.109	-0.253103	0.153046	-1.67469	0.093996	0.615522
ENSG00000168569.8	232.581	-0.697006	0.170897	-4.19186	2.77e-05	0.00110471
ENSG00000168575.10	152.129	0.0985658	0.231129	0.44111	0.659133	0.999783
ENSG00000168589.15	2.77752	-0.0268516	0.126191	-0.157515	0.874839	NA
ENSG00000168591.16	641.735	0.109452	0.164445	0.695933	0.486471	0.999783
ENSG00000168594.15	11.5815	0.0577073	0.225857	0.20032	0.84123	0.999783
ENSG00000168610.16	1407.62	0.275248	0.202174	1.43372	0.151652	0.763496
ENSG00000168612.5	224.787	-0.0496161	0.20609	-0.236246	0.813242	0.999783
ENSG00000168615.13	1131.51	0.103174	0.23827	0.399963	0.689184	0.999783
ENSG00000168619.16	6.62297	-0.0631807	0.201122	-0.62487	0.532056	0.999783
ENSG00000168621.15	12.378	0.316439	0.234192	1.04293	0.296978	0.951955
ENSG00000168631.13	1.74084	0.00525538	0.0952987	-0.37598	0.706932	NA
ENSG00000168646.14	7.44433	-0.0822914	0.195338	-0.631947	0.527421	0.999783
ENSG00000168653.11	2788.08	-0.34619	0.119192	-2.9226	0.00347121	0.064569
ENSG00000168658.19	1.29455	-0.0581542	0.104513	-0.735581	0.461986	NA
ENSG00000168661.15	17.7586	0.0803819	0.232613	0.177855	0.858836	0.999783
ENSG00000168671.10	0.233372	-0.0125321	0.0593132	-0.383417	0.701411	NA
ENSG00000168672.4	100.946	0.0772107	0.20958	0.351243	0.725406	0.999783
ENSG00000168675.19	1287.73	-0.0913975	0.146152	-0.651907	0.514461	0.999783
ENSG00000168676.11	103.157	-0.0811456	0.239783	-0.173853	0.861981	0.999783
ENSG00000168679.18	37.0039	0.39584	0.2368	2.24135	0.0250031	0.284479
ENSG00000168685.15	19.1945	0.0986266	0.230259	0.350162	0.726217	0.999783
ENSG00000168701.19	582.719	-0.0389712	0.160359	-0.204415	0.838029	0.999783
ENSG00000168702.18	0.628696	-0.00298675	0.086327	-0.0449782	0.964125	NA
ENSG00000168710.18	5434.75	-0.126499	0.128967	-0.992973	0.320723	0.972191
ENSG00000168724.17	1327.11	-0.147332	0.161533	-0.932411	0.351124	0.980519
ENSG00000168734.14	144.573	0.0410461	0.209636	0.166998	0.867371	0.999783
ENSG00000168743.13	1.43273	-0.0134384	0.115624	-0.235078	0.814148	NA
ENSG00000168748.14	0.322725	0.0103986	0.0654177	0.0699723	0.944216	NA
ENSG00000168754.15	0.581061	-0.0391178	0.0707134	-0.819521	0.412489	NA
ENSG00000168758.11	396.984	-0.105623	0.164375	-0.675697	0.499233	0.999783
ENSG00000168763.16	139.705	-0.213658	0.185283	-1.15521	0.248003	0.906527
ENSG00000168765.18	287.784	0.0487423	0.191949	0.266855	0.789581	0.999783
ENSG00000168769.14	462.216	0.28279	0.228032	1.3426	0.179401	0.809923
ENSG00000168772.11	393.363	-0.260943	0.201765	-1.35235	0.176264	0.80613
ENSG00000168778.13	53.1515	0.0354268	0.238367	0.349088	0.727023	0.999783
ENSG00000168779.21	1.75684	-0.0127067	0.0984666	0.795188	0.426504	NA
ENSG00000168781.23	17.4545	-0.266182	0.23143	-1.31502	0.188503	0.819869
ENSG00000168785.8	185.96	-0.292251	0.195749	-1.53649	0.124418	0.700872
ENSG00000168792.5	282.997	0.1975	0.179787	1.08412	0.27831	0.935771
ENSG00000168795.5	168.199	0.0717957	0.189206	0.37762	0.705713	0.999783
ENSG00000168802.14	1117.24	0.150332	0.205689	0.757994	0.448455	0.999783
ENSG00000168803.16	151.564	0.00449951	0.197001	0.0251227	0.979957	0.999783
ENSG00000168806.8	92.2096	0.112464	0.220077	0.472953	0.636247	0.999783
ENSG00000168813.17	108.458	-0.095557	0.191085	-0.505202	0.613417	0.999783
ENSG00000168818.10	377.753	0.171696	0.179176	1.00202	0.316332	0.968944
ENSG00000168824.15	2.85828	-0.0629306	0.151981	-0.774454	0.438662	NA
ENSG00000168826.16	45.615	0.214096	0.24046	1.05298	0.292348	0.948295
ENSG00000168827.15	667.451	0.00961865	0.194439	0.0285262	0.977243	0.999783
ENSG00000168830.8	0.650149	-0.0375663	0.0693756	-0.224119	0.822665	NA
ENSG00000168843.14	0.213106	-0.014723	0.0593242	-0.369031	0.712105	NA
ENSG00000168852.13	1.20108	0.079961	0.101379	0.536305	0.591748	NA
ENSG00000168872.17	599.713	0.0307365	0.150172	0.225717	0.821422	0.999783
ENSG00000168874.13	115.355	-0.533602	0.226134	-2.55121	0.0107349	0.15207
ENSG00000168876.9	413.262	0.169726	0.188429	0.938145	0.34817	0.97982
ENSG00000168878.19	41.4694	0.167852	0.240765	0.89066	0.373112	0.989923
ENSG00000168883.20	443.606	0.036047	0.168885	0.21738	0.827912	0.999783
ENSG00000168884.15	406.394	0.0127505	0.166395	0.12029	0.904254	0.999783
ENSG00000168887.11	459.427	-0.207938	0.187941	-1.12965	0.258623	0.918747
ENSG00000168890.14	169.271	-0.042047	0.193581	-0.216553	0.828557	0.999783
ENSG00000168894.10	2002.64	0.192984	0.162042	1.24739	0.212253	0.856847
ENSG00000168899.5	270.905	0.574045	0.192621	3.29779	0.000974495	0.0238176
ENSG00000168904.15	275.991	-0.0123466	0.170878	-0.0833955	0.933537	0.999783
ENSG00000168906.13	1652.83	0.0836985	0.1435	0.605015	0.545169	0.999783
ENSG00000168907.13	0.232688	0.0187772	0.0592935	0.267091	0.789399	NA
ENSG00000168913.7	44.6271	-0.498958	0.241135	-2.23942	0.0251286	0.285278
ENSG00000168916.16	209.723	0.221626	0.227368	0.922245	0.356401	0.981683
ENSG00000168917.9	13.7566	-0.0688634	0.209288	-0.146663	0.883398	0.999783
ENSG00000168918.14	2500.54	0.41119	0.142621	2.98625	0.00282424	0.0551641
ENSG00000168924.15	532.983	-0.289832	0.175391	-1.61847	0.105562	0.652878
ENSG00000168925.12	0.203528	-0.00842998	0.0592916	-0.0876747	0.930135	NA
ENSG00000168936.11	423.556	0.113274	0.203589	0.590743	0.554693	0.999783
ENSG00000168938.6	748.4	0.289794	0.179171	1.66264	0.0963847	0.622239
ENSG00000168939.13	45.3946	0.26919	0.230119	1.20446	0.228412	0.879129
ENSG00000168944.17	334.144	-0.0575549	0.168848	-0.34168	0.732592	0.999783
ENSG00000168952.16	53.9021	-0.0386385	0.15439	-0.89143	0.372698	0.989838
ENSG00000168958.20	698.209	-0.0814503	0.140651	-0.547827	0.583811	0.999783
ENSG00000168961.17	7559	1.7357	0.200987	9.15263	5.56e-20	1.03e-17
ENSG00000168967.14	0.268772	0.0114128	0.0593376	0.0184513	0.985279	NA
ENSG00000168970.22	222.488	-0.314161	0.209428	-1.58775	0.112343	0.674205
ENSG00000168993.15	1.60197	-0.0191048	0.103252	-0.23241	0.81622	NA
ENSG00000168994.14	806.762	0.0163705	0.189679	0.0780023	0.937826	0.999783
ENSG00000168995.13	18.6129	-0.0347756	0.237866	-0.558283	0.576651	0.999783
ENSG00000169016.17	390.62	0.00797261	0.146798	0.0537433	0.95714	0.999783
ENSG00000169018.6	516.324	0.299224	0.138448	2.18684	0.0287538	0.311467
ENSG00000169019.11	288.715	0.15906	0.155631	1.03196	0.302091	0.958706
ENSG00000169020.10	2458.99	-0.229065	0.178415	-1.30842	0.19073	0.821631
ENSG00000169021.6	2063.64	0.215892	0.148825	1.49414	0.135139	0.726655
ENSG00000169026.13	139.748	0.0712499	0.192768	0.401029	0.688399	0.999783
ENSG00000169032.11	583.01	-0.0143665	0.230107	-0.156617	0.875547	0.999783
ENSG00000169035.12	0.508814	0.0320905	0.0594905	0.738342	0.460307	NA
ENSG00000169045.17	81.1947	0.00360769	0.239553	-0.13088	0.89587	0.999783
ENSG00000169047.6	59.1027	-0.126082	0.230333	-0.743057	0.457447	0.999783
ENSG00000169057.24	444.34	-0.121461	0.213124	-0.596401	0.550907	0.999783
ENSG00000169059.13	0.286648	-0.0162528	0.0593392	-0.45364	0.650088	NA
ENSG00000169062.15	746.581	-0.183756	0.184486	-1.04021	0.298243	0.954076
ENSG00000169064.13	0.812634	-0.0121079	0.0820174	-0.0851593	0.932135	NA
ENSG00000169071.15	146.517	-0.535052	0.206979	-2.70111	0.00691088	0.109661
ENSG00000169083.18	19.8251	-0.150688	0.23871	-0.902223	0.366939	0.986279
ENSG00000169084.15	772.635	0.395102	0.14691	2.7477	0.00600144	0.0988235
ENSG00000169087.11	69.5498	-0.300863	0.231748	-1.41685	0.156528	0.770346
ENSG00000169093.16	181.672	-0.156725	0.177853	-0.879908	0.378909	0.990272
ENSG00000169100.14	4417.69	-0.457408	0.13789	-3.35665	0.000788918	0.0201407
ENSG00000169105.8	249.077	-0.112745	0.221766	-0.561005	0.574794	0.999783
ENSG00000169116.11	231.018	-0.0454815	0.174712	-0.282006	0.777939	0.999783
ENSG00000169118.18	395.537	0.0855586	0.182209	0.509103	0.61068	0.999783
ENSG00000169122.12	24.4369	-0.174856	0.240094	-0.906591	0.364623	0.986021
ENSG00000169126.16	1.15098	0.194333	0.104363	1.0507	0.293395	NA
ENSG00000169129.16	8.75969	-0.00216532	0.19281	-0.0288389	0.976993	0.999783
ENSG00000169131.13	132.14	-0.116204	0.203387	-0.517612	0.604729	0.999783
ENSG00000169136.13	731.813	0.728828	0.229835	3.56275	0.000366984	0.0106073
ENSG00000169139.12	682.091	-0.0296299	0.199095	-0.15269	0.878642	0.999783
ENSG00000169155.10	374.806	-0.0285099	0.160545	-0.198586	0.842587	0.999783
ENSG00000169169.15	30.9019	0.16736	0.239224	0.76954	0.441573	0.999783
ENSG00000169174.11	0.553473	-0.0290868	0.0649912	-0.421097	0.673684	NA
ENSG00000169180.12	1004.22	0.103122	0.204227	0.527392	0.597921	0.999783
ENSG00000169184.6	28.3609	0.109531	0.240647	0.0719534	0.942639	0.999783
ENSG00000169188.5	353.71	0.152892	0.206765	0.834783	0.40384	0.997924
ENSG00000169189.17	154.406	-0.479131	0.186701	-2.58332	0.00978558	0.14238
ENSG00000169193.12	45.9418	0.372689	0.240231	1.71105	0.087071	0.59158
ENSG00000169203.17	2.70455	0.212883	0.135406	1.32653	0.184666	NA
ENSG00000169208.3	192.356	-0.0108091	0.207975	0.00075283	0.999399	0.999837
ENSG00000169213.7	1256.62	0.0029989	0.234719	0.0790171	0.937019	0.999783
ENSG00000169217.9	756.837	0.11166	0.157406	0.737608	0.460753	0.999783
ENSG00000169218.14	2.12034	0.0444586	0.10464	0.151834	0.879318	NA
ENSG00000169220.18	121.508	0.258375	0.202822	1.38475	0.16613	0.789583
ENSG00000169221.14	197.896	0.0473046	0.177252	0.194566	0.845732	0.999783
ENSG00000169223.16	1961.53	0.105649	0.193899	0.636079	0.524725	0.999783
ENSG00000169224.13	1.32519	-0.0402451	0.0703863	-0.781724	0.434377	NA
ENSG00000169228.14	271.68	0.222108	0.175259	1.34139	0.179794	0.809923
ENSG00000169230.10	1612.33	-0.114644	0.155581	-0.755819	0.449758	0.999783
ENSG00000169231.13	92.0235	-0.105433	0.21665	-0.610585	0.541475	0.999783
ENSG00000169239.13	56.7104	-0.252265	0.233922	-1.11271	0.265834	0.923347
ENSG00000169241.19	402.497	0.194972	0.194529	1.0823	0.279121	0.936075
ENSG00000169242.12	24.5949	0.245716	0.237172	0.966361	0.333864	0.974453
ENSG00000169245.6	2907.11	3.02927	0.183721	17.3315	2.72e-67	1.56e-64
ENSG00000169246.16	0.299316	0.0192627	0.0592908	0.440189	0.6598	NA
ENSG00000169247.14	44.9441	-0.149702	0.222309	-0.600785	0.547983	0.999783
ENSG00000169248.13	42.4568	0.503286	0.235457	4.30159	1.7e-05	0.000704968
ENSG00000169249.14	252.493	0.0693978	0.21841	0.429261	0.667734	0.999783
ENSG00000169251.13	258.236	-0.0374981	0.179875	-0.224058	0.822712	0.999783
ENSG00000169252.6	468.652	-0.0243576	0.191584	-0.117183	0.906715	0.999783
ENSG00000169253.3	2.04104	-0.099346	0.122725	-0.830259	0.406392	NA
ENSG00000169255.15	152.433	-0.197357	0.214294	-0.97667	0.328732	0.972255
ENSG00000169258.7	16.3227	0.352066	0.236972	1.71728	0.0859278	0.588001
ENSG00000169271.3	0.137073	-0.00801435	0.0592892	-0.241785	0.808947	NA
ENSG00000169282.18	0.605939	0.0448854	0.084606	0.451013	0.65198	NA
ENSG00000169288.18	310.733	-0.0719781	0.202265	-0.370676	0.710879	0.999783
ENSG00000169291.10	78.6628	-0.0801829	0.219112	-0.376782	0.706336	0.999783
ENSG00000169299.14	314.601	-0.17562	0.163137	-1.13571	0.256078	0.917297
ENSG00000169302.16	0.873469	0.0617404	0.0880341	0.136296	0.891588	NA
ENSG00000169313.10	88.5347	0.496648	0.238647	2.31549	0.0205864	0.248207
ENSG00000169314.15	8.53085	-0.152161	0.19008	-0.586337	0.557649	0.999783
ENSG00000169327.5	2.84622	0.082367	0.152691	0.863466	0.387881	NA
ENSG00000169330.9	2.22051	0.0464918	0.122598	0.289335	0.772325	NA
ENSG00000169347.17	41.6303	0.0293732	0.240627	0.0884502	0.929519	0.999783
ENSG00000169359.16	541.823	-0.0662029	0.139761	-0.505713	0.613058	0.999783
ENSG00000169371.14	254.103	-0.000831378	0.194302	0.00881403	0.992968	0.999783
ENSG00000169372.13	29.9836	-0.151458	0.2409	-0.559467	0.575843	0.999783
ENSG00000169375.16	545.79	0.17839	0.193457	0.964773	0.334658	0.974513
ENSG00000169379.17	338.388	-0.00850288	0.228338	-0.0536882	0.957184	0.999783
ENSG00000169385.3	270.248	0.309288	0.211369	1.52971	0.126087	0.70689
ENSG00000169397.4	14.0079	0.205404	0.217065	0.820607	0.41187	0.999783
ENSG00000169398.20	541.597	-0.0362073	0.157927	-0.230767	0.817496	0.999783
ENSG00000169403.12	3366.4	0.195271	0.157963	1.24843	0.211875	0.855924
ENSG00000169410.11	666.91	0.0283285	0.191831	0.174688	0.861325	0.999783
ENSG00000169413.3	663.739	0.550286	0.18574	3.07492	0.00210559	0.0441655
ENSG00000169418.10	13.3508	0.399817	0.228698	2.25569	0.0240899	0.276286
ENSG00000169429.12	95.779	-0.555813	0.24058	-3.027	0.00246995	0.0500077
ENSG00000169432.19	51.8399	-0.00742679	0.24019	0.0362157	0.97111	0.999783
ENSG00000169435.14	3.90168	-0.0741346	0.155783	-0.0194952	0.984446	NA
ENSG00000169439.12	3685.69	-0.246557	0.132563	-1.92333	0.0544388	0.462932
ENSG00000169442.9	17.6198	-0.137991	0.238317	-0.627718	0.530189	0.999783
ENSG00000169446.6	742.112	-0.178006	0.179163	-0.980622	0.326779	0.972195
ENSG00000169490.17	1284.77	0.29752	0.155743	1.9579	0.0502419	0.439761
ENSG00000169495.5	2.02744	0.138282	0.144294	1.3854	0.165929	NA
ENSG00000169499.15	1024.03	0.271745	0.127481	2.18492	0.0288949	0.312761
ENSG00000169504.15	3991.28	0.513865	0.172998	3.06778	0.00215658	0.0450054
ENSG00000169508.7	54.51	-0.637186	0.233527	-3.17182	0.00151488	0.0338219
ENSG00000169515.8	338.791	-0.158993	0.168716	-1.00029	0.317171	0.969494
ENSG00000169519.21	160.785	0.00889443	0.180035	0.0601542	0.952033	0.999783
ENSG00000169548.3	0.297782	0.04647	0.0592928	0.738346	0.460304	NA
ENSG00000169550.14	0.997296	-0.0470994	0.0758689	-0.574388	0.565706	NA
ENSG00000169551.13	1.68157	-0.0854274	0.118955	-0.654939	0.512507	NA
ENSG00000169554.23	1012.78	-0.153087	0.196173	-0.863531	0.387846	0.992664
ENSG00000169562.13	0.294594	0.040038	0.0593316	0.641116	0.521447	NA
ENSG00000169564.7	3899.88	0.0165379	0.138969	0.120175	0.904345	0.999783
ENSG00000169567.13	6133.02	-0.396457	0.14557	-2.76201	0.0057446	0.0956905
ENSG00000169570.10	102.844	0.181358	0.229178	0.885397	0.375943	0.99013
ENSG00000169583.13	1.10184	0.0744208	0.0886988	0.455181	0.648979	NA
ENSG00000169592.15	366.357	0.164455	0.153521	1.07013	0.28456	0.940674
ENSG00000169594.14	0.932325	0.0134244	0.0955128	0.0252371	0.979866	NA
ENSG00000169598.17	87.9399	0.0485036	0.231359	0.197579	0.843375	0.999783
ENSG00000169599.13	929.037	0.200077	0.156986	1.31949	0.187006	0.818612
ENSG00000169604.21	1760.28	-0.133488	0.186832	-0.824501	0.409655	0.999783
ENSG00000169607.13	203.422	-0.881568	0.213987	-4.40619	1.05e-05	0.000456128
ENSG00000169609.14	482.342	-0.030728	0.207698	-0.112278	0.910603	0.999783
ENSG00000169612.4	450.83	0.104207	0.192584	0.559001	0.576161	0.999783
ENSG00000169618.7	0.415857	0.00676801	0.0606103	-0.16259	0.870841	NA
ENSG00000169621.10	94.0847	0.0971759	0.230273	0.386438	0.699173	0.999783
ENSG00000169627.9	4.30604	-0.256455	0.171125	-1.92585	0.0541235	NA
ENSG00000169629.12	49.8036	0.0546545	0.138618	0.000331609	0.999735	0.999882
ENSG00000169635.10	871.458	0.0231133	0.170486	0.157398	0.874932	0.999783
ENSG00000169641.14	0.349363	-0.0152418	0.0593376	-0.0876768	0.930134	NA
ENSG00000169660.17	156.311	0.408667	0.186918	2.28403	0.0223697	0.261982
ENSG00000169668.12	2.39681	-0.0633448	0.119099	-0.934598	0.349996	NA
ENSG00000169676.6	12.6651	-0.104555	0.156091	-0.448235	0.653984	0.999783
ENSG00000169679.15	157.728	-0.551819	0.23373	-2.59791	0.00937922	0.138374
ENSG00000169682.18	107.246	-0.0884708	0.233803	-0.342618	0.731886	0.999783
ENSG00000169683.8	31.7991	0.0429433	0.241065	0.121162	0.903563	0.999783
ENSG00000169684.13	71.3816	-0.0390782	0.240711	-0.136853	0.891147	0.999783
ENSG00000169689.15	373.102	-0.224527	0.175001	-1.3435	0.17911	0.809764
ENSG00000169692.13	897.343	0.254356	0.204913	1.34955	0.177159	0.806848
ENSG00000169696.16	233.017	0.0117591	0.21979	0.0679665	0.945812	0.999783
ENSG00000169710.9	873.407	-0.149394	0.166511	-0.901396	0.367378	0.986279
ENSG00000169714.17	1123.89	0.0164259	0.166117	0.0712783	0.943176	0.999783
ENSG00000169715.15	1353.4	-0.232207	0.162226	-1.48536	0.137448	0.733552
ENSG00000169718.18	305.451	-0.0956941	0.201257	-0.483738	0.628571	0.999783
ENSG00000169727.13	640.07	-0.205761	0.158058	-1.31042	0.190053	0.820831
ENSG00000169733.12	299.594	0.18425	0.213358	0.96328	0.335407	0.975209
ENSG00000169738.8	265.896	-0.213669	0.218179	-0.98319	0.325514	0.972195
ENSG00000169740.14	243.086	0.215215	0.204154	1.07983	0.280217	0.936075
ENSG00000169744.13	6.31346	0.136511	0.196447	0.870029	0.384284	NA
ENSG00000169750.9	12.3779	0.0334755	0.216489	-0.389219	0.697114	0.999783
ENSG00000169752.17	2.21707	-0.0138892	0.1135	1.41504	0.157056	NA
ENSG00000169756.17	4622.96	-0.146904	0.173678	-0.905678	0.365106	0.986279
ENSG00000169758.13	88.1329	0.0563546	0.236694	0.367249	0.713434	0.999783
ENSG00000169760.18	3.40209	0.0183709	0.176064	-0.311883	0.755129	NA
ENSG00000169762.17	286.926	0.102441	0.215966	0.458518	0.64658	0.999783
ENSG00000169764.16	996.944	0.279867	0.175051	1.58445	0.113092	0.676713
ENSG00000169783.13	9.22768	0.102934	0.21807	1.34795	0.177675	0.807404
ENSG00000169813.17	2756.21	-0.0868869	0.187153	-0.465084	0.641872	0.999783
ENSG00000169814.16	294.404	-0.173897	0.184435	-0.945279	0.344516	0.979434
ENSG00000169826.8	219.967	-0.161443	0.170599	-1.0496	0.2939	0.950693
ENSG00000169851.16	9.05704	0.0295244	0.184731	-0.298552	0.765282	0.999783
ENSG00000169855.21	3801.4	0.382827	0.163688	2.38065	0.0172819	0.218172
ENSG00000169856.9	26.7951	-0.321006	0.240402	-1.40232	0.16082	0.779069
ENSG00000169857.9	502.19	0.0221249	0.140705	0.181739	0.855788	0.999783
ENSG00000169860.7	83.2519	-0.0630892	0.21553	-0.290454	0.771469	0.999783
ENSG00000169862.20	11.4787	-0.361325	0.202293	-2.27653	0.0228143	0.265202
ENSG00000169871.13	2084.37	0.491058	0.160662	3.13486	0.00171933	0.0374135
ENSG00000169884.14	10.9091	-0.0284326	0.227681	-0.0255471	0.979619	0.999783
ENSG00000169885.10	0.19035	-0.0125321	0.0593132	-0.327593	0.743219	NA
ENSG00000169891.18	60.1427	0.0603375	0.234923	0.157344	0.874973	0.999783
ENSG00000169894.18	0.977556	0.0526349	0.0856081	0.25967	0.795119	NA
ENSG00000169895.6	1010.99	-0.0427597	0.15979	-0.28826	0.773148	0.999783
ENSG00000169896.18	18.9258	-0.168723	0.233126	-0.944661	0.344832	0.979434
ENSG00000169900.8	0.253638	-0.0089155	0.0592943	-0.398284	0.690421	NA
ENSG00000169902.15	31.4919	-0.104286	0.2399	-0.504122	0.614176	0.999783
ENSG00000169905.13	1540.82	-0.0136436	0.145496	-0.067513	0.946173	0.999783
ENSG00000169908.12	1.98605	0.0908985	0.134277	0.491675	0.622949	NA
ENSG00000169914.6	56.2311	-0.416252	0.235582	-1.89696	0.0578328	0.4776
ENSG00000169918.10	3.94604	0.172247	0.163215	0.715216	0.474476	NA
ENSG00000169919.17	500.768	0.309101	0.160713	1.95932	0.0500748	0.439312
ENSG00000169925.17	1886.92	0.0249265	0.1687	0.18767	0.851135	0.999783
ENSG00000169926.11	581.439	0.0203067	0.148934	0.146599	0.883448	0.999783
ENSG00000169933.17	0.106553	-0.00736329	0.0592855	-0.189631	0.849598	NA
ENSG00000169946.14	2.30831	-0.160385	0.130441	-0.872538	0.382915	NA
ENSG00000169951.10	79.8609	-0.00783625	0.233722	-0.0574118	0.954217	0.999783
ENSG00000169953.12	0.5245	-0.0264043	0.0598089	-0.578763	0.562749	NA
ENSG00000169955.8	121.72	0.19497	0.210081	0.977344	0.328399	0.972195
ENSG00000169957.10	219.834	0.195796	0.178037	1.06309	0.287743	0.943658
ENSG00000169962.5	2.83039	-0.000787911	0.15383	0.521339	0.602131	NA
ENSG00000169964.8	213.306	-0.286851	0.19496	-1.46445	0.143072	0.74601
ENSG00000169967.17	2655.09	0.264948	0.191716	1.42324	0.154668	0.768407
ENSG00000169972.12	128.841	-0.130397	0.215941	-0.662263	0.507803	0.999783
ENSG00000169976.7	2204.67	-0.0996393	0.196253	-0.519803	0.603201	0.999783
ENSG00000169981.11	98.4179	0.0371832	0.226828	0.152276	0.87897	0.999783
ENSG00000169989.3	2.98461	-0.136305	0.146162	0.139408	0.889128	NA
ENSG00000169991.11	108.638	-0.0963535	0.198411	-0.583933	0.559266	0.999783
ENSG00000169992.10	368.127	0.427434	0.170917	2.53369	0.011287	0.158192
ENSG00000169994.20	0.246016	0.0136705	0.0593198	0.0631626	0.949637	NA
ENSG00000170004.18	1371.51	0.164094	0.186311	0.920168	0.357485	0.981683
ENSG00000170006.12	102.805	-0.18915	0.202203	-0.932215	0.351226	0.980519
ENSG00000170011.14	0.212069	-0.0121691	0.0593114	-0.189633	0.849597	NA
ENSG00000170017.12	4652.41	-0.0440546	0.148971	-0.353207	0.723933	0.999783
ENSG00000170027.7	2885.04	-0.120083	0.121225	-1.01193	0.311573	0.964378
ENSG00000170035.16	1511.98	-0.226882	0.120678	-1.89469	0.0581332	0.479388
ENSG00000170037.14	177.36	-0.528768	0.199794	-2.74421	0.00606576	0.0993732
ENSG00000170043.12	794.758	-0.223379	0.207019	-1.18914	0.234384	0.887717
ENSG00000170049.10	17.9667	-0.275217	0.238305	-1.36329	0.172791	0.800729
ENSG00000170074.19	0.995259	-0.0489797	0.0773114	-0.479538	0.631556	NA
ENSG00000170075.10	1.42036	-0.0681441	0.114516	-0.375298	0.707439	NA
ENSG00000170085.18	116.156	-0.117639	0.201634	-0.560185	0.575353	0.999783
ENSG00000170088.14	1327.05	-0.0901205	0.200688	-0.415503	0.677774	0.999783
ENSG00000170089.16	74.2489	-0.129796	0.236673	-0.642828	0.520336	0.999783
ENSG00000170091.11	1.87083	-0.0468483	0.1245	-0.648873	0.516421	NA
ENSG00000170100.14	100.008	-0.187621	0.228729	-0.833898	0.404338	0.998143
ENSG00000170113.16	249.151	-0.044496	0.202061	-0.247609	0.804437	0.999783
ENSG00000170122.6	0.689483	-0.0290196	0.0603605	-0.547904	0.583758	NA
ENSG00000170142.12	3840.37	0.270603	0.137896	2.00744	0.0447024	0.413057
ENSG00000170144.21	3944.31	0.0687435	0.15282	0.428302	0.668431	0.999783
ENSG00000170145.5	575.013	-0.175238	0.222332	-0.754121	0.450777	0.999783
ENSG00000170153.11	128.571	-0.323632	0.194205	-1.81163	0.070044	0.530438
ENSG00000170160.18	66.9331	-0.148486	0.238215	-0.651378	0.514802	0.999783
ENSG00000170161.7	64.0152	-0.280802	0.226714	-1.2209	0.222124	0.873086
ENSG00000170175.11	445.856	0.287489	0.143306	2.07873	0.0376425	0.370893
ENSG00000170185.11	318.164	-0.179326	0.158529	-1.11684	0.264061	0.922075
ENSG00000170190.16	184.611	0.0611412	0.212229	0.188847	0.850213	0.999783
ENSG00000170191.5	54.9617	0.202251	0.238504	0.807409	0.419431	0.999783
ENSG00000170214.5	4.79582	-0.0192468	0.181332	0.134391	0.893094	NA
ENSG00000170222.12	67.1456	0.611812	0.225018	2.83114	0.00463821	0.0814247
ENSG00000170231.16	1.13829	-0.008674	0.107122	-0.52976	0.596278	NA
ENSG00000170234.13	487.646	0.0164748	0.198092	0.0727302	0.942021	0.999783
ENSG00000170236.16	2.65924	0.00329575	0.155174	-0.0648224	0.948315	NA
ENSG00000170242.19	929.731	-0.183125	0.172816	-1.07134	0.284017	0.940299
ENSG00000170248.15	970.513	0.0786226	0.211269	0.357516	0.720706	0.999783
ENSG00000170260.9	125.669	-0.0213166	0.211829	-0.0274866	0.978072	0.999783
ENSG00000170264.13	224.437	-0.201122	0.209478	-0.933231	0.350701	0.980519
ENSG00000170265.12	258.801	0.00337362	0.230595	0.134263	0.893194	0.999783
ENSG00000170266.16	1836.97	0.194509	0.161492	1.22528	0.220471	0.870776
ENSG00000170270.5	228.364	0.11925	0.214116	0.580045	0.561885	0.999783
ENSG00000170271.11	57.2929	-0.139133	0.239467	-0.510025	0.610034	0.999783
ENSG00000170275.15	1428.86	-0.0539734	0.194677	-0.287613	0.773643	0.999783
ENSG00000170289.13	0.464544	-0.0152418	0.0593376	-0.0876775	0.930133	NA
ENSG00000170290.4	4.24541	0.00117444	0.144724	-0.295642	0.767504	NA
ENSG00000170293.9	190.841	0.0221928	0.201666	0.0663045	0.947135	0.999783
ENSG00000170296.10	4938.79	-0.00556488	0.195948	-0.0048073	0.996164	0.999783
ENSG00000170298.16	1.76601	0.00242941	0.111461	1.40937	0.158726	NA
ENSG00000170310.15	396.338	-0.107512	0.179778	-0.565215	0.571927	0.999783
ENSG00000170312.17	761.664	-0.942128	0.162564	-5.94758	2.72e-09	2.13e-07
ENSG00000170315.14	14147.5	0.259173	0.118191	2.23604	0.025349	0.286705
ENSG00000170322.15	344.032	-0.0732081	0.166101	-0.442609	0.658049	0.999783
ENSG00000170324.21	3.88892	-0.157182	0.178484	-1.03242	0.301874	NA
ENSG00000170325.16	48.6476	0.301566	0.240642	1.32859	0.183982	0.814276
ENSG00000170340.11	481.027	0.695727	0.17218	4.23471	2.29e-05	0.000928866
ENSG00000170345.10	359.468	0.288742	0.240233	1.34914	0.177293	0.806848
ENSG00000170348.9	3322.62	0.177669	0.126388	1.41751	0.156334	0.770346
ENSG00000170356.9	22.1875	-0.062842	0.123172	-0.541644	0.588064	0.999783
ENSG00000170364.13	0.678482	0.0322048	0.071589	0.0481697	0.961581	NA
ENSG00000170365.10	417.866	-0.0466117	0.148373	-0.318152	0.75037	0.999783
ENSG00000170367.5	0.36096	0.00967018	0.0593671	0.165569	0.868496	NA
ENSG00000170369.4	0.106553	-0.00736329	0.0592855	-0.189631	0.849598	NA
ENSG00000170370.12	0.486657	0.048515	0.0597335	0.347562	0.728169	NA
ENSG00000170373.9	1.69384	-0.0739515	0.109668	-0.935496	0.349533	NA
ENSG00000170374.6	0.723802	-0.0362187	0.0697664	-0.0795589	0.936588	NA
ENSG00000170379.21	19.1886	0.314978	0.238517	1.83692	0.0662214	0.516798
ENSG00000170381.14	375.806	-0.13873	0.23557	-0.61263	0.540121	0.999783
ENSG00000170382.12	72.9924	-0.0737147	0.235601	-0.366417	0.714054	0.999783
ENSG00000170385.10	1032.71	-0.0519541	0.168865	-0.299171	0.764809	0.999783
ENSG00000170390.16	11.8543	-0.10296	0.215522	-0.905601	0.365147	0.986279
ENSG00000170396.9	4.14461	-0.0484335	0.167632	-0.609202	0.542391	NA
ENSG00000170412.18	704.112	-0.457966	0.196553	-2.36635	0.0179645	0.224642
ENSG00000170417.16	38.0739	0.14643	0.240523	0.608684	0.542734	0.999783
ENSG00000170421.13	1479.39	0.127586	0.157179	0.788942	0.430146	0.999783
ENSG00000170425.4	49.5621	-0.508042	0.233234	-2.37402	0.0175954	0.221154
ENSG00000170430.10	520.74	-0.241617	0.18759	-1.31018	0.190136	0.820831
ENSG00000170439.8	1.55127	0.150003	0.111508	0.781487	0.434516	NA
ENSG00000170442.12	0.405845	0.00365569	0.06106	-0.169206	0.865635	NA
ENSG00000170445.16	361.586	-0.0254026	0.183463	-0.151667	0.87945	0.999783
ENSG00000170448.12	74.3245	-0.0351637	0.228166	-0.166253	0.867958	0.999783
ENSG00000170456.16	370.029	-0.126015	0.202158	-0.64607	0.518234	0.999783
ENSG00000170464.10	177.462	0.131491	0.203548	0.621266	0.534425	0.999783
ENSG00000170465.10	0.233372	-0.0125321	0.0593132	-0.383417	0.701411	NA
ENSG00000170468.8	277.274	0.0231231	0.169832	0.150875	0.880074	0.999783
ENSG00000170469.11	35.5083	0.109623	0.2399	0.534486	0.593006	0.999783
ENSG00000170471.15	367.854	0.00437973	0.151836	0.0333346	0.973408	0.999783
ENSG00000170473.17	370.545	0.240113	0.177091	1.38838	0.16502	0.787883
ENSG00000170476.16	26.8962	-0.0912119	0.231646	-0.385634	0.699768	0.999783
ENSG00000170482.17	0.297782	0.04647	0.0592928	0.738346	0.460304	NA
ENSG00000170484.10	0.383546	-0.0208337	0.0594198	0.136433	0.891479	NA
ENSG00000170485.17	1.86504	0.187533	0.135046	0.758779	0.447985	NA
ENSG00000170500.13	1.64578	0.170543	0.11599	0.648735	0.51651	NA
ENSG00000170502.13	396.174	0.167897	0.185768	0.907394	0.364199	0.985621
ENSG00000170509.12	0.753482	0.040087	0.0714309	0.530224	0.595957	NA
ENSG00000170515.14	2396.64	-0.233402	0.182843	-1.34844	0.177518	0.807151
ENSG00000170522.10	163.674	-0.0144458	0.197242	-0.155819	0.876176	0.999783
ENSG00000170525.21	2802.68	-0.224146	0.12176	-1.86206	0.0625948	0.500555
ENSG00000170537.13	147.935	0.00763767	0.233243	0.0148903	0.98812	0.999783
ENSG00000170540.15	4450.81	-0.0314311	0.193897	-0.201371	0.840408	0.999783
ENSG00000170542.6	831.805	0.232212	0.16172	1.49874	0.133941	0.724624
ENSG00000170545.17	2879.55	-0.00689744	0.186682	-0.0153833	0.987726	0.999783
ENSG00000170549.4	17.079	0.301987	0.238642	1.40009	0.161486	0.780561
ENSG00000170558.10	73.5901	-0.0728486	0.240477	-0.838508	0.401746	0.997064
ENSG00000170561.13	156.532	-0.252857	0.210636	-1.21763	0.223365	0.875695
ENSG00000170571.12	412.216	0.140777	0.234534	0.50474	0.613742	0.999783
ENSG00000170577.8	3.34871	0.0914734	0.163751	0.290983	0.771064	NA
ENSG00000170579.17	1.44542	0.114797	0.11893	0.82688	0.408305	NA
ENSG00000170581.14	4485.43	1.12754	0.15666	7.38706	1.5e-13	1.83e-11
ENSG00000170584.11	423.635	0.0675241	0.193309	0.377145	0.706066	0.999783
ENSG00000170604.5	2.62459	-0.00619829	0.153129	-0.0946737	0.924574	NA
ENSG00000170606.16	2135.81	0.0062851	0.166167	0.0551476	0.956021	0.999783
ENSG00000170608.3	0.696589	-0.0396213	0.0700118	-0.803661	0.421593	NA
ENSG00000170619.10	425.024	0.178908	0.177161	1.08	0.280142	0.936075
ENSG00000170624.14	4.86299	-0.0667016	0.152397	-0.527279	0.598	NA
ENSG00000170629.15	21.0894	0.223346	0.23624	0.925956	0.354469	0.981462
ENSG00000170631.15	99.474	0.136391	0.217761	0.626023	0.5313	0.999783
ENSG00000170632.14	501.978	0.128366	0.166248	0.759766	0.447395	0.999783
ENSG00000170633.17	319.641	0.0531373	0.152094	0.355083	0.722528	0.999783
ENSG00000170634.13	96.9666	-0.222665	0.223422	-1.00031	0.317159	0.969494
ENSG00000170638.10	497.809	0.0694781	0.217967	0.384108	0.700898	0.999783
ENSG00000170653.19	92.787	0.183584	0.227348	0.828117	0.407604	0.999783
ENSG00000170667.15	887.811	0.0131334	0.139106	0.0762351	0.939232	0.999783
ENSG00000170677.6	274.278	0.0923829	0.213196	0.428124	0.668561	0.999783
ENSG00000170681.7	11.7843	0.134209	0.220523	0.351057	0.725546	0.999783
ENSG00000170683.7	0.408259	0.0397416	0.0593344	0.641116	0.521447	NA
ENSG00000170684.10	105.735	0.31895	0.209135	1.68797	0.0914179	0.605675
ENSG00000170689.10	0.746756	-0.0295655	0.0609384	-0.192278	0.847524	NA
ENSG00000170703.16	0.542148	0.00345325	0.0662186	0.545698	0.585273	NA
ENSG00000170734.12	403.726	-0.114964	0.219861	-0.496364	0.619638	0.999783
ENSG00000170743.17	0.253638	-0.0089155	0.0592943	-0.398284	0.690421	NA
ENSG00000170745.12	10.2938	-0.056471	0.223028	-0.363288	0.71639	0.999783
ENSG00000170759.11	5416.06	0.0102741	0.130039	0.0640464	0.948933	0.999783
ENSG00000170775.3	7.38868	-0.112354	0.18407	-0.938974	0.347744	0.97982
ENSG00000170776.22	2035.31	0.161782	0.123643	1.34697	0.17799	0.80806
ENSG00000170779.11	154.744	-0.488319	0.204498	-2.51322	0.0119636	0.165781
ENSG00000170790.6	0.211032	-0.00794458	0.0592888	0.136434	0.891478	NA
ENSG00000170791.18	884.513	0.255826	0.147783	1.76347	0.0778221	0.559517
ENSG00000170801.10	5.05178	-0.0707087	0.146925	-0.803825	0.421498	NA
ENSG00000170802.17	127.983	0.136263	0.223282	0.607043	0.543822	0.999783
ENSG00000170827.9	4.67263	-0.175859	0.175121	-0.92287	0.356075	NA
ENSG00000170832.13	265.731	0.246504	0.155052	1.62122	0.104971	0.651805
ENSG00000170835.17	5.87455	-0.0715261	0.20044	-0.643758	0.519732	NA
ENSG00000170836.13	210.882	0.244028	0.187115	1.33917	0.180517	0.810549
ENSG00000170837.3	0.752851	0.0239831	0.0845718	-0.130647	0.896054	NA
ENSG00000170846.17	84.6031	-0.171085	0.219516	-0.815927	0.414542	0.999783
ENSG00000170852.12	388.583	0.110686	0.18092	0.686294	0.492527	0.999783
ENSG00000170854.18	122.736	-0.373253	0.223306	-1.83289	0.0668188	0.517354
ENSG00000170855.4	1114.54	-0.0771901	0.204823	-0.298565	0.765272	0.999783
ENSG00000170860.4	1067.05	-0.0695386	0.15748	-0.478163	0.632534	0.999783
ENSG00000170871.12	289.473	-0.139401	0.200037	-0.772208	0.439991	0.999783
ENSG00000170873.19	33.0669	-0.357544	0.240838	-1.67573	0.0937902	0.615082
ENSG00000170876.8	451.144	-0.0314953	0.233529	-0.204409	0.838034	0.999783
ENSG00000170881.5	488.592	0.252156	0.176723	1.48055	0.138728	0.736002
ENSG00000170889.14	2922.88	-0.244075	0.15352	-1.60454	0.108596	0.661866
ENSG00000170891.11	13.9453	-0.232136	0.218065	-1.40337	0.160506	0.778674
ENSG00000170892.13	746.259	0.173735	0.173435	1.05391	0.291923	0.948295
ENSG00000170893.4	0.371898	-0.0223366	0.0594259	-0.439948	0.659975	NA
ENSG00000170899.11	49.0707	-0.287041	0.237784	-1.36272	0.172971	0.800729
ENSG00000170903.12	271.96	0.210142	0.194556	1.09465	0.273669	0.93313
ENSG00000170906.16	858.805	-0.148106	0.19219	-0.793855	0.42728	0.999783
ENSG00000170909.14	625.008	0.475071	0.176851	2.8252	0.00472505	0.0821096
ENSG00000170915.9	1859.08	0.180609	0.145018	1.28895	0.197414	0.83196
ENSG00000170917.14	53.3573	0.00400245	0.230496	-0.0218346	0.98258	0.999783
ENSG00000170919.16	64.8133	-0.120052	0.220692	-0.509778	0.610207	0.999783
ENSG00000170921.16	835.655	-0.164003	0.138431	-1.23705	0.216068	0.86412
ENSG00000170923.4	2.80749	0.0746817	0.132183	0.894813	0.370887	NA
ENSG00000170927.15	2.24838	-0.0412139	0.142125	0.0845967	0.932582	NA
ENSG00000170929.6	0.835792	-0.0587574	0.0840846	-0.925734	0.354584	NA
ENSG00000170946.15	78.1245	-0.140598	0.222185	-0.688967	0.490844	0.999783
ENSG00000170948.4	0.326828	0.0670175	0.0593326	0.77835	0.436363	NA
ENSG00000170949.18	201.688	0.0827152	0.184951	0.46977	0.63852	0.999783
ENSG00000170954.12	76.9457	0.231386	0.221083	1.12613	0.260111	0.920134
ENSG00000170955.10	98.1147	-0.453994	0.232309	-2.29239	0.0218833	0.258222
ENSG00000170956.17	6.1847	-0.194582	0.20328	-1.22403	0.220941	NA
ENSG00000170959.15	112.78	-0.339658	0.226005	-1.56734	0.117036	0.687607
ENSG00000170961.7	0.50385	0.0839443	0.0748977	0.556295	0.578009	NA
ENSG00000170962.13	7.68342	-0.228842	0.2126	-1.48065	0.1387	0.736002
ENSG00000170965.10	1.1135	-0.0406875	0.102562	-0.573513	0.566297	NA
ENSG00000171004.19	3.08089	-0.166742	0.159058	-1.67668	0.093606	NA
ENSG00000171016.13	32.975	-0.317546	0.24013	-1.74595	0.0808193	0.569926
ENSG00000171017.11	53.5749	0.0644011	0.228662	0.163338	0.870252	0.999783
ENSG00000171033.13	93.0582	-0.22056	0.209222	-1.22448	0.220773	0.871368
ENSG00000171044.11	352.384	0.145569	0.174056	0.865796	0.386602	0.992664
ENSG00000171045.16	10.3578	0.128127	0.220998	0.930064	0.352338	0.981462
ENSG00000171049.9	9.22812	-0.019817	0.219419	0.0727634	0.941994	0.999783
ENSG00000171051.9	1798.62	0.317721	0.144146	2.25019	0.0244367	0.279516
ENSG00000171055.15	1545.14	0.154869	0.139819	1.12539	0.260423	0.92057
ENSG00000171056.8	35.7137	-0.230077	0.240485	-0.998081	0.31824	0.970319
ENSG00000171067.11	294.233	-0.264777	0.167669	-1.60956	0.107493	0.659359
ENSG00000171094.18	0.563719	-0.0341542	0.066972	-0.702216	0.482544	NA
ENSG00000171097.14	22.1701	-0.117803	0.241319	-0.545994	0.58507	0.999783
ENSG00000171100.16	79.3135	0.123883	0.233211	0.588349	0.556298	0.999783
ENSG00000171103.11	103.325	-0.15184	0.199424	-0.764898	0.444332	0.999783
ENSG00000171105.14	321.275	-0.634721	0.195984	-3.38815	0.00070366	0.0184951
ENSG00000171109.19	328.318	0.338156	0.196469	1.76349	0.0778173	0.559517
ENSG00000171115.4	18.5343	0.224726	0.23036	1.5059	0.132094	0.72122
ENSG00000171119.3	3.08477	-0.13441	0.156426	-1.22135	0.221952	NA
ENSG00000171121.17	48.663	0.743873	0.235279	3.36305	0.000770854	0.0198423
ENSG00000171124.14	0.980896	0.0565748	0.0952496	0.479041	0.631909	NA
ENSG00000171126.8	1.20082	-0.00218244	0.10274	0.722881	0.469753	NA
ENSG00000171130.19	403.993	-0.140228	0.224545	-0.57691	0.564	0.999783
ENSG00000171132.14	47.8335	0.348849	0.23285	1.81964	0.0688144	0.524703
ENSG00000171135.15	460.502	0.115375	0.171739	0.697065	0.485762	0.999783
ENSG00000171136.7	0.153418	-0.00794458	0.0592888	0.136435	0.891478	NA
ENSG00000171148.14	252.929	-0.126966	0.205623	-0.703085	0.482003	0.999783
ENSG00000171150.9	144.886	0.0627222	0.179281	0.35045	0.726001	0.999783
ENSG00000171155.8	261.965	0.396912	0.205328	2.06777	0.0386615	0.376292
ENSG00000171159.5	154.1	-0.127149	0.218601	-0.650875	0.515127	0.999783
ENSG00000171160.18	71.5058	0.139748	0.223476	0.600708	0.548035	0.999783
ENSG00000171161.13	190.495	0.0990761	0.169798	0.633767	0.526233	0.999783
ENSG00000171163.16	55.8359	-0.0903285	0.23952	-0.485526	0.627303	0.999783
ENSG00000171169.9	220.461	-0.0716247	0.193287	-0.300861	0.76352	0.999783
ENSG00000171174.15	35.8807	-0.111984	0.24048	-0.377991	0.705437	0.999783
ENSG00000171180.3	11.1383	0.100452	0.186343	0.540049	0.589164	0.999783
ENSG00000171189.18	0.328987	0.0136705	0.0593198	0.074186	0.940862	NA
ENSG00000171202.7	271.214	0.140773	0.214224	0.627578	0.530281	0.999783
ENSG00000171204.13	305.53	-0.05291	0.20573	-0.277229	0.781605	0.999783
ENSG00000171206.15	842.978	0.158144	0.166485	1.00561	0.314602	0.968944
ENSG00000171208.10	117.578	-0.459467	0.206596	-2.38549	0.0170565	0.216121
ENSG00000171219.9	39.6777	-0.0400647	0.240464	-0.103671	0.917431	0.999783
ENSG00000171222.11	138.452	0.0904466	0.223846	0.498537	0.618106	0.999783
ENSG00000171223.6	1011.04	0.628605	0.166156	3.95239	7.74e-05	0.00270562
ENSG00000171224.9	36.5543	0.193848	0.240851	0.838983	0.401479	0.996952
ENSG00000171227.7	322.36	-0.286735	0.232215	-1.3594	0.174019	0.802084
ENSG00000171234.14	1.0123	-0.0409856	0.0709809	-1.006	0.314414	NA
ENSG00000171236.10	61.6697	0.122275	0.240652	0.750335	0.453053	0.999783
ENSG00000171241.9	167.238	-0.577325	0.194113	-3.13805	0.00170073	0.03715
ENSG00000171246.7	3.41858	0.0954583	0.118535	0.56784	0.570144	NA
ENSG00000171262.11	276.229	-0.115242	0.171894	-0.688364	0.491224	0.999783
ENSG00000171291.9	43.705	0.12905	0.233105	0.570366	0.568429	0.999783
ENSG00000171295.13	53.9022	-0.0864692	0.228904	-0.401302	0.688198	0.999783
ENSG00000171298.13	491.154	0.086473	0.189845	0.472388	0.63665	0.999783
ENSG00000171302.17	752.824	0.147001	0.166198	0.911061	0.362263	0.985273
ENSG00000171303.8	141.65	-0.200994	0.238466	-0.717169	0.47327	0.999783
ENSG00000171307.19	363.302	0.0937991	0.149614	0.616684	0.537443	0.999783
ENSG00000171310.11	505.045	0.228997	0.190015	1.24227	0.214138	0.859204
ENSG00000171311.13	424.735	0.0814323	0.177624	0.486193	0.62683	0.999783
ENSG00000171314.9	4402.66	0.584142	0.135679	4.40214	1.07e-05	0.000463553
ENSG00000171316.13	1291.97	0.182484	0.147542	1.25159	0.210718	0.853995
ENSG00000171320.15	70.5594	-0.415218	0.240856	-2.11904	0.0340869	0.348979
ENSG00000171345.13	42.4233	-0.221214	0.237702	-1.36633	0.171836	0.800607
ENSG00000171346.16	57.3359	-0.408582	0.237701	-1.52012	0.12848	0.711345
ENSG00000171357.6	5.31234	0.0674847	0.191975	0.156532	0.875614	NA
ENSG00000171365.17	182.478	-0.152502	0.188883	-0.884723	0.376306	0.99013
ENSG00000171368.12	33.8924	-0.122475	0.240175	-0.506057	0.612817	0.999783
ENSG00000171385.10	9.0949	0.0116246	0.218982	-0.212633	0.831613	0.999783
ENSG00000171388.12	2.31738	-0.169761	0.150446	-1.18019	0.237926	NA
ENSG00000171401.15	0.507276	-0.0247214	0.0595778	-0.633706	0.526273	NA
ENSG00000171408.14	13.8051	-0.0353117	0.199915	0.264759	0.791195	0.999783
ENSG00000171421.13	466.06	-0.155108	0.163299	-0.940356	0.347035	0.979784
ENSG00000171425.10	133.448	-0.322376	0.205458	-1.52584	0.12705	0.708238
ENSG00000171428.15	84.8073	0.0646779	0.238534	0.441732	0.658683	0.999783
ENSG00000171435.14	1.06751	-0.0344826	0.0887842	-0.284144	0.7763	NA
ENSG00000171443.7	106.87	0.039432	0.195135	0.226705	0.820653	0.999783
ENSG00000171444.18	181.133	0.0731872	0.205442	0.323271	0.74649	0.999783
ENSG00000171448.9	69.738	0.073549	0.230902	0.379337	0.704437	0.999783
ENSG00000171450.6	0.337851	-0.0152418	0.0593376	-0.0876765	0.930134	NA
ENSG00000171451.15	475.304	-0.384356	0.152911	-2.61448	0.00893642	0.133417
ENSG00000171453.20	244.399	0.0347081	0.157095	0.215879	0.829082	0.999783
ENSG00000171456.21	452.165	-0.383025	0.155703	-2.48097	0.0131024	0.177549
ENSG00000171462.15	0.400966	-0.0245484	0.0618084	-0.587878	0.556614	NA
ENSG00000171466.10	242.718	-0.165723	0.188424	-0.87784	0.380031	0.99051
ENSG00000171467.16	274.761	-0.210648	0.192975	-1.14246	0.253263	0.916005
ENSG00000171469.11	276.428	0.102551	0.168613	0.592862	0.553273	0.999783
ENSG00000171475.14	1538.76	0.190659	0.127217	1.53756	0.124156	0.700872
ENSG00000171476.22	49.8837	-0.0614324	0.237777	-0.268199	0.788546	0.999783
ENSG00000171478.8	0.211032	-0.00794458	0.0592888	0.136434	0.891478	NA
ENSG00000171487.16	0.62851	0.0782463	0.0603386	0.722678	0.469878	NA
ENSG00000171488.15	1044.2	0.241409	0.198555	1.26516	0.205814	0.843901
ENSG00000171490.13	816.236	-0.0904093	0.18811	-0.506209	0.61271	0.999783
ENSG00000171492.14	229.812	0.16593	0.203795	0.820587	0.411881	0.999783
ENSG00000171497.5	557.983	0.186631	0.219274	0.903668	0.366172	0.986279
ENSG00000171502.15	0.598004	-0.00469727	0.0685004	0.506176	0.612733	NA
ENSG00000171503.13	589.974	-0.0340702	0.18495	-0.152483	0.878806	0.999783
ENSG00000171509.16	0.106553	-0.00736329	0.0592855	-0.189631	0.849598	NA
ENSG00000171517.6	16.3095	0.00708926	0.220289	0.287334	0.773857	0.999783
ENSG00000171522.6	44.6038	-0.0672459	0.238735	-0.601105	0.54777	0.999783
ENSG00000171530.15	4388.72	0.0700675	0.149231	0.476907	0.633429	0.999783
ENSG00000171532.5	5.84716	0.0443257	0.15881	-0.0287664	0.977051	NA
ENSG00000171533.12	3.54096	-0.139187	0.16305	-1.12789	0.259368	NA
ENSG00000171551.12	1134.45	0.408404	0.147115	2.84984	0.00437407	0.0776612
ENSG00000171552.14	265.049	0.248272	0.202935	1.23614	0.216406	0.86487
ENSG00000171561.4	1.97854	0.0939785	0.121156	0.871943	0.38324	NA
ENSG00000171564.12	6.57553	0.0348661	0.202195	0.467039	0.640472	0.999783
ENSG00000171566.12	351.847	0.108984	0.20183	0.570846	0.568104	0.999783
ENSG00000171574.18	63.4665	-0.514764	0.233946	-2.18883	0.0286094	0.310489
ENSG00000171587.15	0.875396	-0.064135	0.0874893	-0.989106	0.322611	NA
ENSG00000171603.18	762.848	-0.0214265	0.15341	-0.128805	0.897512	0.999783
ENSG00000171604.12	2903.59	-0.00300545	0.151389	-0.0198757	0.984143	0.999783
ENSG00000171606.18	135.707	0.224229	0.198455	1.1648	0.244101	0.90262
ENSG00000171608.17	411.312	-0.148778	0.186096	-0.76432	0.444676	0.999783
ENSG00000171612.7	298.339	0.0939712	0.181248	0.519774	0.603221	0.999783
ENSG00000171617.15	397.991	-0.2587	0.174686	-1.65453	0.0980198	0.628417
ENSG00000171621.14	1333.52	0.299464	0.140677	2.16312	0.0305319	0.325188
ENSG00000171631.16	4372.33	0.395296	0.131486	3.07997	0.00207019	0.0436647
ENSG00000171634.19	2429.31	-0.150812	0.184007	-0.847422	0.39676	0.996822
ENSG00000171643.14	0.19035	-0.0125321	0.0593132	-0.327593	0.743219	NA
ENSG00000171649.12	81.5439	-0.0105473	0.222271	0.010864	0.991332	0.999783
ENSG00000171657.6	280.799	0.134215	0.213644	0.654679	0.512675	0.999783
ENSG00000171659.16	146.44	-0.0246151	0.222601	-0.279476	0.779879	0.999783
ENSG00000171671.6	116.956	-0.115572	0.239093	-0.407239	0.683832	0.999783
ENSG00000171680.23	265.877	-0.114316	0.205368	-0.561941	0.574156	0.999783
ENSG00000171681.13	880.178	0.143198	0.173039	0.851435	0.394528	0.995978
ENSG00000171695.11	8.19942	-0.209059	0.204639	-1.10427	0.269477	0.927577
ENSG00000171700.14	1334.36	0.436069	0.164694	2.74188	0.00610878	0.0997226
ENSG00000171703.17	137.85	-0.366829	0.232238	-1.69331	0.0903973	0.602518
ENSG00000171714.13	416.61	0.30456	0.18842	1.6945	0.0901707	0.602518
ENSG00000171720.10	987.04	0.0296564	0.163742	0.188498	0.850486	0.999783
ENSG00000171723.16	40.3861	-0.097935	0.237596	-0.523057	0.600934	0.999783
ENSG00000171724.3	1.95819	0.0609888	0.141891	-0.0285019	0.977262	NA
ENSG00000171729.14	788.507	0.398552	0.152709	2.75968	0.00578583	0.0960706
ENSG00000171735.19	749.176	-0.24127	0.181957	-1.43631	0.150914	0.762069
ENSG00000171747.9	14.4852	-0.0331728	0.188663	0.158153	0.874337	0.999783
ENSG00000171757.17	56.5206	-0.296138	0.232642	-1.27675	0.20169	0.83745
ENSG00000171759.10	0.137073	-0.00801435	0.0592892	-0.241785	0.808947	NA
ENSG00000171763.20	64.0772	-0.00477651	0.237799	-0.0378647	0.969796	0.999783
ENSG00000171766.17	519.254	-0.356849	0.198322	-1.92097	0.0547356	0.463315
ENSG00000171777.16	13.5898	0.131667	0.211009	0.592736	0.553358	0.999783
ENSG00000171786.6	9.3606	0.16435	0.22146	0.669156	0.503396	0.999783
ENSG00000171790.16	6.65622	-0.0644729	0.198722	0.0704742	0.943816	0.999783
ENSG00000171791.14	14.0802	-0.416533	0.225801	-1.72589	0.0843678	0.582433
ENSG00000171792.11	485.042	-0.166041	0.191836	-0.939062	0.347699	0.97982
ENSG00000171793.17	184.667	-0.270679	0.176334	-1.59214	0.111352	0.671046
ENSG00000171794.4	13.9511	-0.143873	0.213967	-0.191803	0.847897	0.999783
ENSG00000171798.19	25.2546	0.231023	0.238557	0.950685	0.341764	0.978782
ENSG00000171804.11	0.465439	0.00507562	0.0594406	0.492007	0.622714	NA
ENSG00000171806.12	60.5295	0.0269434	0.235061	0.23744	0.812315	0.999783
ENSG00000171812.13	2334.41	0.153653	0.177492	0.886814	0.375179	0.99013
ENSG00000171813.14	345.287	0.112277	0.186014	0.630337	0.528474	0.999783
ENSG00000171815.6	246.451	-0.0628436	0.240546	-0.0422006	0.966339	0.999783
ENSG00000171817.17	3.93864	0.175083	0.18008	0.738265	0.460354	NA
ENSG00000171819.5	59.9943	0.293819	0.228022	1.34634	0.178193	0.808295
ENSG00000171823.7	10.5803	0.164833	0.212885	0.94943	0.342402	0.978782
ENSG00000171824.14	721.585	0.155008	0.143827	1.08316	0.278738	0.936075
ENSG00000171827.11	142.337	-0.20656	0.213194	-0.936716	0.348905	0.980284
ENSG00000171840.13	64.3758	-0.177197	0.23102	-0.873598	0.382337	0.99119
ENSG00000171843.17	51.5836	0.0511671	0.239584	0.283035	0.77715	0.999783
ENSG00000171847.11	0.464544	-0.0152418	0.0593376	-0.0876775	0.930133	NA
ENSG00000171848.16	411.346	-1.18373	0.177918	-6.89819	5.27e-12	5.51e-10
ENSG00000171853.16	532.5	-0.21133	0.150258	-1.39683	0.162465	0.782431
ENSG00000171858.18	6574.38	-0.513207	0.139061	-3.72678	0.000193941	0.00608734
ENSG00000171860.5	339.843	0.712392	0.187225	3.96173	7.44e-05	0.00261791
ENSG00000171861.11	111.254	0.126955	0.194927	0.651751	0.514562	0.999783
ENSG00000171862.12	965.555	-0.0468406	0.125737	-0.411789	0.680494	0.999783
ENSG00000171863.15	7509.57	-0.429664	0.117907	-3.68544	0.000228304	0.00699956
ENSG00000171864.5	0.871474	-0.0342253	0.0948898	-0.357915	0.720407	NA
ENSG00000171865.10	637.346	-0.294194	0.142029	-2.06918	0.0385295	0.376041
ENSG00000171867.18	2322.19	-0.174323	0.134238	-1.3618	0.17326	0.800729
ENSG00000171872.5	1.54219	0.116342	0.110235	0.471359	0.637384	NA
ENSG00000171877.21	2.46011	0.0331657	0.114342	0.862286	0.38853	NA
ENSG00000171889.6	50.4211	-0.0726192	0.236474	-0.460854	0.644904	0.999783
ENSG00000171903.17	0.646925	0.0426341	0.0788394	0.242101	0.808702	NA
ENSG00000171914.17	116.049	-0.475333	0.238239	-2.18793	0.028675	0.311005
ENSG00000171916.17	0.488816	0.00350162	0.0639956	-0.166725	0.867586	NA
ENSG00000171928.14	219.791	-0.296927	0.196075	-1.42886	0.153045	0.766518
ENSG00000171931.13	2.71382	-0.0784689	0.147063	-0.30131	0.763178	NA
ENSG00000171940.14	457.506	-0.0565835	0.173367	-0.322259	0.747256	0.999783
ENSG00000171943.12	1329.44	0.0364289	0.206413	0.184001	0.854013	0.999783
ENSG00000171951.5	1.62438	-0.0383768	0.117231	-0.656025	0.511808	NA
ENSG00000171953.16	587.922	0.0559794	0.151177	0.393769	0.693752	0.999783
ENSG00000171956.7	7.09105	-0.0550425	0.152509	0.0988574	0.921252	0.999783
ENSG00000171960.12	484.647	-0.245115	0.178602	-1.36543	0.172117	0.800729
ENSG00000171962.18	4.03111	0.117165	0.181112	0.448668	0.653671	NA
ENSG00000171970.14	16.467	-0.146371	0.234234	-0.668213	0.503998	0.999783
ENSG00000171984.15	49.5457	0.133925	0.240573	0.548477	0.583365	0.999783
ENSG00000171988.20	153.859	-0.09237	0.202895	-0.525219	0.599431	0.999783
ENSG00000171992.13	230.046	0.608382	0.209608	3.07719	0.00208963	0.0439668
ENSG00000172000.7	765.767	-0.115976	0.231037	-0.332438	0.739559	0.999783
ENSG00000172005.11	286.285	-0.476513	0.184042	-2.75723	0.00582939	0.0967003
ENSG00000172006.12	204.714	0.074919	0.240541	0.331339	0.740389	0.999783
ENSG00000172007.7	104.848	-0.0176811	0.221596	-0.102897	0.918045	0.999783
ENSG00000172009.15	332.641	-0.0971611	0.184052	-0.556586	0.57781	0.999783
ENSG00000172014.12	1.98694	0.114435	0.10991	0.569466	0.56904	NA
ENSG00000172020.13	14.7228	-0.0158392	0.187757	-0.420095	0.674416	0.999783
ENSG00000172031.7	3.49709	-0.00834693	0.179478	-0.561669	0.574341	NA
ENSG00000172037.14	1433.88	-0.0757484	0.141176	-0.554979	0.578909	0.999783
ENSG00000172046.20	130.424	0.0657875	0.230406	0.467134	0.640404	0.999783
ENSG00000172053.18	1501.42	-0.275196	0.139508	-2.01227	0.044192	0.410126
ENSG00000172057.10	552.737	0.00355032	0.177385	0.0612417	0.951167	0.999783
ENSG00000172058.16	177.008	-0.042692	0.108773	-0.50134	0.616132	0.999783
ENSG00000172059.11	303.031	0.102161	0.157039	0.683214	0.494471	0.999783
ENSG00000172061.9	0.352569	0.00647506	0.0594064	-0.100607	0.919863	NA
ENSG00000172062.17	138.457	-0.0721826	0.238548	-0.402556	0.687275	0.999783
ENSG00000172071.15	172.611	-0.165577	0.209097	-0.844494	0.398394	0.996952
ENSG00000172081.14	346.506	-0.0875056	0.153475	-0.631955	0.527416	0.999783
ENSG00000172086.9	313.238	0.00973986	0.231645	0.0160763	0.987173	0.999783
ENSG00000172113.10	514.057	-0.130339	0.193339	-0.617857	0.53667	0.999783
ENSG00000172115.9	1341.19	-0.0586795	0.126842	-0.470426	0.638051	0.999783
ENSG00000172123.13	364.001	1.22739	0.19442	6.59247	4.33e-11	4.04e-09
ENSG00000172137.19	0.160506	-0.00842998	0.0592916	-0.0876747	0.930135	NA
ENSG00000172146.4	109.674	-0.136565	0.240636	-0.506291	0.612652	0.999783
ENSG00000172159.16	2.8637	0.0455713	0.154449	0.266416	0.789918	NA
ENSG00000172164.15	73.0586	0.101919	0.23767	0.551027	0.581615	0.999783
ENSG00000172167.8	17.0266	-0.12574	0.23636	-0.622199	0.533811	0.999783
ENSG00000172171.11	134.669	0.0843755	0.221444	0.447157	0.654762	0.999783
ENSG00000172172.8	529.736	0.103751	0.206925	0.518346	0.604217	0.999783
ENSG00000172175.15	870.433	0.300275	0.160862	1.90596	0.0566551	0.471504
ENSG00000172183.16	2329.92	4.47852	0.180206	24.8866	1.04e-136	2.55e-133
ENSG00000172197.11	66.389	0.677363	0.228561	3.32157	0.000895134	0.0221768
ENSG00000172201.12	8.70181	0.079711	0.218111	0.0126416	0.989914	0.999783
ENSG00000172216.6	339.786	0.0513636	0.229204	0.341018	0.73309	0.999783
ENSG00000172239.14	1350.4	0.112668	0.198581	0.595892	0.551247	0.999783
ENSG00000172243.18	2761.72	0.21727	0.197073	1.07186	0.283784	0.940275
ENSG00000172244.9	19.0427	-0.126069	0.225929	-0.765868	0.443755	0.999783
ENSG00000172247.4	2.56176	-0.0527573	0.144879	-0.0358259	0.971421	NA
ENSG00000172250.17	1.56878	0.0438273	0.117383	0.577809	0.563393	NA
ENSG00000172260.15	71.0452	-0.212923	0.240141	-0.881201	0.378209	0.990272
ENSG00000172262.12	400.008	-0.145547	0.16561	-0.918801	0.3582	0.981683
ENSG00000172264.18	10.1136	-0.137214	0.212987	-1.08275	0.278919	0.936075
ENSG00000172269.20	434.605	-0.168587	0.177486	-0.969306	0.332392	0.973945
ENSG00000172270.22	875.233	0.0489236	0.22575	0.282252	0.77775	0.999783
ENSG00000172273.13	268.499	-0.137359	0.218895	-0.565903	0.57146	0.999783
ENSG00000172292.15	1131.82	0.107048	0.17762	0.647137	0.517543	0.999783
ENSG00000172296.13	111.875	-0.271252	0.217604	-1.25662	0.208892	0.850478
ENSG00000172301.11	532.411	-0.0879888	0.19262	-0.457051	0.647634	0.999783
ENSG00000172315.6	332.927	0.225224	0.174044	1.32865	0.183965	0.814276
ENSG00000172320.4	7.92583	-0.00464531	0.199291	0.327192	0.743522	0.999783
ENSG00000172322.14	0.232688	0.0187772	0.0592935	0.267091	0.789399	NA
ENSG00000172324.6	6.16157	0.0115304	0.196043	0.363221	0.71644	NA
ENSG00000172331.12	224.214	-0.118931	0.19352	-0.629291	0.529159	0.999783
ENSG00000172336.5	409.488	-0.169678	0.191247	-0.928596	0.353099	0.981462
ENSG00000172339.10	319.484	-0.209488	0.201956	-1.05387	0.29194	0.948295
ENSG00000172340.15	597.033	0.0763353	0.22792	0.324349	0.745674	0.999783
ENSG00000172345.14	473.648	0.772796	0.172711	4.71493	2.42e-06	0.000122458
ENSG00000172346.15	1.66617	-0.0256052	0.114039	-0.273945	0.784127	NA
ENSG00000172348.16	8.02959	0.134694	0.204897	1.02275	0.306428	0.960316
ENSG00000172349.18	61.4441	-0.567366	0.227053	-2.54994	0.0107741	0.152264
ENSG00000172350.10	14.4594	0.0816071	0.234454	0.0878705	0.92998	0.999783
ENSG00000172354.10	1227.36	0.059854	0.236083	0.278176	0.780877	0.999783
ENSG00000172361.6	4.31559	0.132372	0.160046	0.618059	0.536536	NA
ENSG00000172366.20	162.356	-0.150749	0.213636	-0.733925	0.462995	0.999783
ENSG00000172367.16	0.289038	0.0136705	0.0593198	0.0233068	0.981406	NA
ENSG00000172375.14	239.232	0.316286	0.170425	1.89479	0.0581204	0.479388
ENSG00000172379.22	14.7478	-0.0302142	0.225698	-0.140867	0.887975	0.999783
ENSG00000172380.6	558.44	-0.112413	0.180678	-0.664598	0.506308	0.999783
ENSG00000172382.10	59.5548	-0.00442903	0.240719	0.0248379	0.980184	0.999783
ENSG00000172403.11	22.7435	-0.113868	0.194421	-0.378018	0.705417	0.999783
ENSG00000172404.5	11.9306	-0.028313	0.215275	-0.125215	0.900354	0.999783
ENSG00000172409.7	186.508	0.157655	0.231592	0.720021	0.471512	0.999783
ENSG00000172421.10	3.23387	0.0785231	0.162926	0.232643	0.816038	NA
ENSG00000172426.16	2.62194	-0.101208	0.151692	-0.158586	0.873995	NA
ENSG00000172428.11	1178.05	-0.422356	0.14138	-3.02889	0.00245457	0.0498139
ENSG00000172432.19	185.294	0.057384	0.192481	0.39281	0.69446	0.999783
ENSG00000172456.18	57.6398	-0.278198	0.233049	-1.21464	0.224503	0.877016
ENSG00000172458.5	8.72167	0.0910632	0.200116	0.139536	0.889027	0.999783
ENSG00000172460.18	0.19274	0.0187772	0.0592935	0.215947	0.829029	NA
ENSG00000172461.11	0.446533	-0.0259008	0.0625716	-0.0712768	0.943177	NA
ENSG00000172465.14	220.643	0.124831	0.225146	0.585988	0.557883	0.999783
ENSG00000172466.16	2011.03	0.175547	0.138028	1.29643	0.194826	0.82829
ENSG00000172469.17	104.738	0.000140347	0.233283	-0.0700925	0.94412	0.999783
ENSG00000172476.4	1.47719	-0.0530857	0.105682	-0.334252	0.73819	NA
ENSG00000172478.18	0.505798	0.00296414	0.0635264	-0.0583307	0.953485	NA
ENSG00000172482.5	0.696385	-0.00511383	0.0791558	0.316618	0.751533	NA
ENSG00000172493.23	773.303	0.0845777	0.232094	0.407806	0.683416	0.999783
ENSG00000172500.13	831.252	-0.0533485	0.233468	-0.090014	0.928276	0.999783
ENSG00000172508.11	5.27978	0.00911958	0.198603	-0.294609	0.768292	NA
ENSG00000172519.10	95.4897	-0.181352	0.240277	-0.673006	0.500943	0.999783
ENSG00000172530.21	262.413	0.202175	0.184576	1.12983	0.258548	0.91867
ENSG00000172531.16	1824.38	-0.162125	0.165032	-0.977116	0.328512	0.972195
ENSG00000172534.14	1819.48	-0.0771971	0.188891	-0.331067	0.740594	0.999783
ENSG00000172543.9	0.663893	-0.0353372	0.0708514	0.163392	0.87021	NA
ENSG00000172548.15	0.939421	-0.0709936	0.0915507	-1.16032	0.24592	NA
ENSG00000172572.7	27.081	-0.0689019	0.233626	-0.21774	0.827631	0.999783
ENSG00000172575.13	1.21187	0.066981	0.109028	-0.0138131	0.988979	NA
ENSG00000172578.12	53.4832	0.257153	0.236818	1.01892	0.308239	0.961229
ENSG00000172586.8	1028.22	0.00118582	0.166543	-0.00173685	0.998614	0.999783
ENSG00000172590.18	881.311	-0.23408	0.144056	-1.65138	0.0986606	0.630747
ENSG00000172594.13	24.3405	-0.117439	0.232192	-0.767799	0.442607	0.999783
ENSG00000172602.11	160.645	-0.118837	0.233486	-0.438986	0.660671	0.999783
ENSG00000172613.8	512.874	0.104065	0.231421	0.561859	0.574212	0.999783
ENSG00000172638.13	762.305	-0.0580769	0.14807	-0.388559	0.697603	0.999783
ENSG00000172650.15	31.1169	-0.151229	0.238355	-0.635718	0.52496	0.999783
ENSG00000172661.20	761.127	-0.160953	0.14688	-1.06803	0.285505	0.941514
ENSG00000172663.9	340.762	-0.234539	0.227224	-1.02247	0.30656	0.960316
ENSG00000172667.11	2940.9	-0.299568	0.126013	-2.39481	0.0166292	0.212708
ENSG00000172671.20	50.5394	-0.0281974	0.230194	-0.114255	0.909036	0.999783
ENSG00000172687.14	120.384	-0.17136	0.220261	-0.760867	0.446737	0.999783
ENSG00000172689.2	0.411897	-0.0237551	0.0594508	-0.505304	0.613345	NA
ENSG00000172716.17	8.67876	0.0449785	0.205361	0.321481	0.747846	0.999783
ENSG00000172717.16	75.4766	0.239772	0.237266	0.862569	0.388375	0.992664
ENSG00000172725.14	2048.7	0.0768112	0.192683	0.363664	0.716109	0.999783
ENSG00000172728.16	47.2692	-0.206656	0.241021	-0.891382	0.372724	0.989838
ENSG00000172731.15	19.9519	-0.0782012	0.235873	-0.150047	0.880728	0.999783
ENSG00000172732.12	279.327	0.0018775	0.223182	-0.0555017	0.955739	0.999783
ENSG00000172733.12	3.70361	-0.135402	0.157869	-1.52915	0.126228	NA
ENSG00000172738.13	20.5138	0.0229762	0.234306	0.394451	0.693248	0.999783
ENSG00000172742.6	344.005	-0.0444264	0.230151	-0.0539477	0.956977	0.999783
ENSG00000172748.14	0.454658	-0.0272564	0.0625166	-0.430434	0.66688	NA
ENSG00000172752.15	0.972015	-0.0614054	0.0856109	-1.21367	0.224874	NA
ENSG00000172757.13	10067.1	-0.26087	0.159641	-1.64707	0.0995429	0.633722
ENSG00000172765.18	392.919	-0.119536	0.171223	-0.70957	0.477971	0.999783
ENSG00000172766.19	369.002	-0.044805	0.175202	-0.277966	0.781039	0.999783
ENSG00000172771.12	81.9208	0.225532	0.21526	1.19037	0.233901	0.887225
ENSG00000172775.17	960.826	0.105767	0.133505	0.798845	0.42438	0.999783
ENSG00000172780.17	752.74	0.398595	0.193849	2.1434	0.0320807	0.336465
ENSG00000172782.13	41.1682	-0.00687349	0.238687	-0.0412211	0.96712	0.999783
ENSG00000172785.19	262.147	0.237755	0.206034	1.27815	0.201198	0.837246
ENSG00000172789.4	0.106553	-0.00736329	0.0592855	-0.189631	0.849598	NA
ENSG00000172794.20	2.63823	-0.142745	0.160448	-0.701427	0.483036	NA
ENSG00000172795.17	395.394	0.128947	0.158873	0.825806	0.408914	0.999783
ENSG00000172803.18	1.12094	0.0494586	0.11337	0.0324822	0.974088	NA
ENSG00000172809.13	7282.87	-0.187117	0.139953	-1.3588	0.174211	0.802316
ENSG00000172817.4	7.94482	-0.0508276	0.195251	-0.572033	0.567299	0.999783
ENSG00000172818.10	1.96366	0.0887919	0.135932	0.284685	0.775886	NA
ENSG00000172819.17	20.873	0.295896	0.239274	1.04405	0.296462	0.951571
ENSG00000172824.16	158.638	0.15681	0.194737	0.779974	0.435406	0.999783
ENSG00000172828.13	4.65265	0.150742	0.184661	1.53473	0.124851	NA
ENSG00000172830.13	276.705	-0.0526754	0.209233	-0.246968	0.804933	0.999783
ENSG00000172831.14	845.617	0.0917489	0.149095	0.635983	0.524788	0.999783
ENSG00000172840.7	516.773	0.0669228	0.211347	0.299996	0.76418	0.999783
ENSG00000172845.18	381.888	0.0287424	0.198913	0.125741	0.899937	0.999783
ENSG00000172869.15	213.2	-0.0264035	0.206821	-0.168216	0.866413	0.999783
ENSG00000172878.14	21.2137	-0.0436705	0.241319	-0.47017	0.638233	0.999783
ENSG00000172888.12	208.332	0.0696842	0.21295	0.33014	0.741294	0.999783
ENSG00000172889.16	131.881	0.193517	0.233338	0.970651	0.331722	0.973945
ENSG00000172890.13	361.055	-0.126288	0.173546	-0.723234	0.469536	0.999783
ENSG00000172893.18	465.79	0.0562326	0.223079	0.248611	0.803662	0.999783
ENSG00000172900.12	23.6833	-0.0832495	0.221867	-0.118186	0.90592	0.999783
ENSG00000172901.21	1.19434	0.0539015	0.10227	0.485912	0.627029	NA
ENSG00000172915.20	97.0348	-0.094845	0.221852	-0.51179	0.608798	0.999783
ENSG00000172922.11	702.537	-0.119499	0.185487	-0.646209	0.518144	0.999783
ENSG00000172927.9	42.2393	0.112805	0.239194	0.537923	0.59063	0.999783
ENSG00000172932.16	238.772	0.122467	0.174649	0.731366	0.464556	0.999783
ENSG00000172935.9	1.16295	-0.0784798	0.0957328	-1.19846	0.230737	NA
ENSG00000172936.16	1744.79	1.21362	0.203595	6.28395	3.3e-10	2.92e-08
ENSG00000172939.9	363.919	-0.08423	0.212373	-0.54312	0.587047	0.999783
ENSG00000172940.13	3.1113	-0.104361	0.15823	-0.435766	0.663006	NA
ENSG00000172943.21	356.503	0.177462	0.16358	1.11628	0.264302	0.922075
ENSG00000172954.14	167.686	0.20717	0.203749	1.05247	0.292584	0.9487
ENSG00000172955.17	0.343792	-0.0139028	0.0593294	0.136433	0.891479	NA
ENSG00000172965.17	1224.51	-0.32968	0.200407	-1.7146	0.0864192	0.588916
ENSG00000172977.13	493.189	-0.0580156	0.212088	-0.284623	0.775933	0.999783
ENSG00000172985.11	10.0113	-0.316111	0.220914	-1.59408	0.110917	0.669128
ENSG00000172986.13	244.217	-0.221881	0.235979	-1.05755	0.290259	0.946529
ENSG00000172987.13	0.91019	0.0146679	0.0993924	-0.309083	0.757258	NA
ENSG00000172995.17	1.27038	-0.0181432	0.115192	-0.648885	0.516413	NA
ENSG00000173011.12	357.639	0.184743	0.172304	1.14441	0.252454	0.914812
ENSG00000173013.6	25.4504	0.222069	0.241069	0.740848	0.458785	0.999783
ENSG00000173020.11	665.837	0.175072	0.218835	0.847944	0.396469	0.996822
ENSG00000173039.20	15.2212	0.0996895	0.202044	1.19928	0.230419	0.8817
ENSG00000173040.13	70.3767	0.106439	0.219895	0.513851	0.607356	0.999783
ENSG00000173041.12	54.4176	0.304338	0.240555	1.28016	0.200488	0.836214
ENSG00000173064.14	206.621	-0.0417329	0.208595	-0.214035	0.83052	0.999783
ENSG00000173065.14	758.461	-0.0385573	0.154252	-0.235445	0.813864	0.999783
ENSG00000173068.18	276.721	-0.0666347	0.23402	-0.354429	0.723017	0.999783
ENSG00000173077.16	3.87093	-0.126311	0.148987	-1.1176	0.263738	NA
ENSG00000173083.16	908.919	1.52742	0.172846	9.17014	4.72e-20	8.82e-18
ENSG00000173085.15	648.18	0.0533741	0.178429	0.329665	0.741653	0.999783
ENSG00000173093.13	0.153418	-0.00794458	0.0592888	0.136435	0.891478	NA
ENSG00000173110.8	39.5131	0.230093	0.239829	1.17892	0.23843	0.89554
ENSG00000173113.7	2935.82	-0.13519	0.170138	-0.787559	0.430955	0.999783
ENSG00000173114.13	2.00991	0.0263378	0.117186	-0.0940629	0.925059	NA
ENSG00000173120.15	1549.27	0.211939	0.154959	1.38429	0.16627	0.789677
ENSG00000173124.14	0.274171	-0.00842998	0.0592916	-0.0876747	0.930135	NA
ENSG00000173137.12	67.1249	-0.228126	0.217432	-1.12083	0.262359	0.921234
ENSG00000173141.5	1101.75	-0.034648	0.148896	-0.241751	0.808973	0.999783
ENSG00000173145.11	261.768	0.371767	0.222568	1.75396	0.0794373	0.565917
ENSG00000173153.17	746.613	0.102804	0.150504	0.711232	0.476941	0.999783
ENSG00000173156.7	94.58	0.118461	0.238632	0.595486	0.551518	0.999783
ENSG00000173163.11	0.765674	-0.0117993	0.0828027	-0.37419	0.708263	NA
ENSG00000173166.18	496.48	-0.391527	0.162774	-2.50551	0.0122275	0.168384
ENSG00000173171.15	428.335	-0.0289802	0.227075	-0.129451	0.897001	0.999783
ENSG00000173175.15	0.320359	-0.0131261	0.0593184	-0.0674647	0.946212	NA
ENSG00000173193.15	8178.7	1.58386	0.132652	12.132	7.15e-34	2.08e-31
ENSG00000173198.6	304.241	0.205108	0.18824	1.16687	0.243264	0.901099
ENSG00000173200.13	149.625	0.628845	0.21686	3.0801	0.00206933	0.0436647
ENSG00000173207.13	1531.97	-0.49481	0.150064	-3.33985	0.000838248	0.0211391
ENSG00000173209.23	613.071	0.145448	0.18976	0.722524	0.469972	0.999783
ENSG00000173210.20	4.00051	-0.00769986	0.189776	-0.0429287	0.965758	NA
ENSG00000173212.5	307.205	0.0507332	0.238636	0.0738364	0.941141	0.999783
ENSG00000173214.7	833.122	-0.130478	0.234336	-0.510491	0.609707	0.999783
ENSG00000173218.15	634.421	0.41046	0.15389	2.74543	0.00604313	0.0991049
ENSG00000173221.14	5011.77	0.391845	0.215877	1.94884	0.0513143	0.446762
ENSG00000173226.17	155.488	0.100701	0.209702	0.487758	0.625721	0.999783
ENSG00000173227.14	94.3873	-0.0760184	0.236194	-0.122573	0.902446	0.999783
ENSG00000173231.6	0.490099	-0.0251296	0.0596557	-0.189635	0.849595	NA
ENSG00000173258.13	136.797	-0.236055	0.238482	-0.815317	0.414891	0.999783
ENSG00000173261.9	2.07697	-0.0277943	0.127386	-0.432935	0.665062	NA
ENSG00000173262.12	32.5014	0.180375	0.237914	0.800387	0.423487	0.999783
ENSG00000173264.15	101.593	-0.201182	0.217999	-0.919164	0.35801	0.981683
ENSG00000173267.14	2.25125	0.0275957	0.150195	-0.407658	0.683525	NA
ENSG00000173269.14	19.0004	-0.543137	0.238358	-2.46113	0.0138498	0.185627
ENSG00000173272.16	374.173	-0.449481	0.160869	-2.84208	0.00448196	0.0791675
ENSG00000173273.16	329.85	-0.105826	0.154261	-0.706237	0.480041	0.999783
ENSG00000173275.13	72.1971	-0.303409	0.217823	-1.46853	0.141961	0.743542
ENSG00000173276.14	69.8086	0.0281986	0.23904	0.171133	0.864119	0.999783
ENSG00000173281.5	137.903	-0.0781089	0.238807	-0.240881	0.809648	0.999783
ENSG00000173295.9	14.3918	0.0133846	0.228773	0.106055	0.915539	0.999783
ENSG00000173320.12	16.6053	0.0308481	0.233023	-0.484252	0.628207	0.999783
ENSG00000173327.8	396.643	0.0763682	0.206517	0.428396	0.668363	0.999783
ENSG00000173334.4	2818.67	-0.00557293	0.140809	-0.0384161	0.969356	0.999783
ENSG00000173349.6	132.422	-0.0494819	0.204892	-0.260464	0.794506	0.999783
ENSG00000173369.18	1992.05	0.872016	0.184486	4.91544	8.86e-07	4.99e-05
ENSG00000173372.18	305.929	0.319775	0.213461	1.67681	0.0935788	0.614399
ENSG00000173376.14	0.907824	-0.0251239	0.098004	-0.555484	0.578564	NA
ENSG00000173391.9	1254.01	0.780272	0.167192	4.74665	2.07e-06	0.000106312
ENSG00000173402.12	626.614	-0.0986072	0.155932	-0.636126	0.524694	0.999783
ENSG00000173404.5	0.671978	0.037969	0.0862408	0.0952193	0.924141	NA
ENSG00000173406.16	28.2127	-0.320233	0.241291	-1.37333	0.16965	0.796913
ENSG00000173409.14	271.574	0.0912871	0.183479	0.541167	0.588393	0.999783
ENSG00000173418.12	1055.47	0.210678	0.124973	1.71174	0.0869438	0.590949
ENSG00000173421.17	0.160506	-0.00842998	0.0592916	-0.0876747	0.930135	NA
ENSG00000173432.13	1.50246	-0.0679943	0.11808	-0.480785	0.630669	NA
ENSG00000173436.15	1254.03	-0.340472	0.158697	-2.20997	0.0271075	0.29949
ENSG00000173442.13	75.8613	-0.122675	0.218597	-0.520243	0.602894	0.999783
ENSG00000173451.7	40.1007	0.00686429	0.240692	0.0185278	0.985218	0.999783
ENSG00000173456.5	321.113	-0.284438	0.186298	-1.56878	0.116698	0.686397
ENSG00000173457.11	1023.53	-0.375867	0.206855	-1.95376	0.05073	0.443248
ENSG00000173465.8	125.113	-0.145396	0.21808	-0.670415	0.502593	0.999783
ENSG00000173473.11	1548.01	-0.239368	0.2147	-1.18403	0.236402	0.89168
ENSG00000173480.11	147.263	0.373187	0.210177	1.79078	0.073329	0.543733
ENSG00000173482.17	166.152	-0.0309863	0.2143	-0.176732	0.859719	0.999783
ENSG00000173486.14	113.682	-0.0336788	0.0645896	-5.45491	NA	NA
ENSG00000173511.10	1128.05	0.0889328	0.171762	0.5308	0.595557	0.999783
ENSG00000173517.11	310.235	-0.0659428	0.164464	-0.364499	0.715485	0.999783
ENSG00000173530.6	234.567	-0.94986	0.175365	-5.51419	3.5e-08	2.44e-06
ENSG00000173535.15	25.4055	0.0624501	0.241181	0.230445	0.817746	0.999783
ENSG00000173540.14	265.563	0.0842534	0.17829	0.464561	0.642246	0.999783
ENSG00000173542.9	157.441	0.231424	0.240252	0.965297	0.334396	0.974453
ENSG00000173545.5	323.309	0.242717	0.17304	1.44067	0.149678	0.758534
ENSG00000173546.7	39.0234	-0.229329	0.237453	-1.0429	0.296992	0.951955
ENSG00000173548.9	325.472	0.225151	0.210004	1.06659	0.286155	0.942308
ENSG00000173559.15	1274.74	0.0850353	0.142325	0.599594	0.548777	0.999783
ENSG00000173567.16	0.640594	0.0334708	0.0774863	0.556123	0.578127	NA
ENSG00000173575.22	1741.59	0.249798	0.181801	1.41565	0.156877	0.771107
ENSG00000173578.9	72.4098	0.50209	0.228588	2.34381	0.0190879	0.234612
ENSG00000173581.8	222.235	0.210933	0.195298	1.08154	0.279457	0.936075
ENSG00000173585.17	3.51186	0.0401854	0.172456	0.104615	0.916681	NA
ENSG00000173588.16	66.4659	-0.179867	0.220639	-0.943961	0.345189	0.979434
ENSG00000173597.9	22.0027	-0.0248903	0.216252	0.213983	0.83056	0.999783
ENSG00000173598.14	575.339	0.133946	0.1408	0.93743	0.348537	0.980186
ENSG00000173599.15	28.1077	-0.447859	0.241474	-2.0539	0.0399853	0.383953
ENSG00000173611.18	100.235	0.07196	0.21907	0.349353	0.726825	0.999783
ENSG00000173614.14	284.665	-0.0935106	0.219906	-0.39683	0.691493	0.999783
ENSG00000173621.9	201.57	-0.236697	0.237772	-1.12286	0.261497	0.920888
ENSG00000173626.10	20.3707	-0.233372	0.239664	-0.657175	0.511068	0.999783
ENSG00000173638.19	165.991	0.00845715	0.201401	0.0348208	0.972223	0.999783
ENSG00000173641.18	5.03457	0.156143	0.179914	0.711497	0.476776	NA
ENSG00000173653.8	55.4537	-0.192737	0.236828	-0.908713	0.363502	0.985273
ENSG00000173660.12	2716.9	-0.299385	0.149119	-2.06296	0.0391163	0.378617
ENSG00000173674.11	2484.6	-0.12029	0.137704	-0.914143	0.360642	0.984229
ENSG00000173681.17	2.3354	0.0933229	0.126535	0.701699	0.482867	NA
ENSG00000173692.14	3126.53	0.0370568	0.127151	0.291433	0.77072	0.999783
ENSG00000173698.18	3.35826	-0.0178375	0.151125	-0.124206	0.901152	NA
ENSG00000173702.7	0.380748	-0.00794458	0.0592888	0.136434	0.891479	NA
ENSG00000173705.9	11.3044	-0.150008	0.229694	-0.915418	0.359972	0.983508
ENSG00000173706.14	410.447	0.669552	0.15364	4.51224	6.41e-06	0.000300091
ENSG00000173715.18	25.9092	-0.0566939	0.203881	-0.641403	0.521261	0.999783
ENSG00000173726.11	1363.8	-0.251111	0.138789	-1.84424	0.0651489	0.511421
ENSG00000173727.13	83.1621	0.0664439	0.236357	0.34238	0.732065	0.999783
ENSG00000173744.18	747.395	-0.0529762	0.17773	-0.334823	0.737759	0.999783
ENSG00000173757.10	150.891	0.142863	0.215043	0.747448	0.454793	0.999783
ENSG00000173762.8	1.45305	0.0756961	0.126709	0.574034	0.565945	NA
ENSG00000173786.17	2446.67	0.976293	0.143216	7.00083	2.54e-12	2.78e-10
ENSG00000173801.17	2096.51	0.340937	0.197623	1.8822	0.0598085	0.487121
ENSG00000173805.16	150.151	0.0135997	0.238375	0.154953	0.876858	0.999783
ENSG00000173809.18	0.466886	0.000122389	0.0640811	-0.238862	0.811213	NA
ENSG00000173810.9	5.96749	-0.116703	0.171988	-0.882743	0.377375	NA
ENSG00000173812.11	5897	-0.535589	0.109361	-4.93406	8.05e-07	4.58e-05
ENSG00000173818.17	166.481	-0.00389071	0.199947	-0.0440389	0.964873	0.999783
ENSG00000173821.20	884.482	1.58198	0.153123	10.631	2.14e-26	5.17e-24
ENSG00000173825.7	15.3455	-0.189552	0.231863	-0.890138	0.373392	0.990043
ENSG00000173826.15	39.0853	0.0722679	0.226682	0.448273	0.653956	0.999783
ENSG00000173838.12	10.8824	0.0269952	0.222758	0.140207	0.888497	0.999783
ENSG00000173846.13	561.697	0.166542	0.192298	0.919734	0.357712	0.981683
ENSG00000173848.19	182.702	-0.100402	0.20475	-0.616594	0.537503	0.999783
ENSG00000173852.16	508.585	0.246205	0.215911	1.22309	0.221297	0.87161
ENSG00000173867.10	33.6509	-1.36872	0.23685	-5.06441	4.1e-07	2.48e-05
ENSG00000173868.12	0.213782	-0.0135854	0.0593184	-0.241786	0.808946	NA
ENSG00000173875.14	628.409	-0.0199341	0.179285	-0.100653	0.919826	0.999783
ENSG00000173889.16	599.414	0.026932	0.186405	0.198513	0.842643	0.999783
ENSG00000173890.17	1139.73	0.127902	0.219821	0.568777	0.569507	0.999783
ENSG00000173894.11	39.6213	-0.189725	0.241111	-0.953094	0.340543	0.978782
ENSG00000173898.15	125.347	-0.0967832	0.239909	-0.460484	0.645169	0.999783
ENSG00000173905.9	1427.66	-0.0885945	0.208572	-0.511037	0.609325	0.999783
ENSG00000173914.12	246.371	-0.0249029	0.17932	-0.165156	0.868821	0.999783
ENSG00000173915.16	2390.61	-0.0582135	0.176509	-0.361576	0.717669	0.999783
ENSG00000173917.11	0.711228	0.0162611	0.0802785	-0.0100712	0.991964	NA
ENSG00000173918.15	28.9947	0.159608	0.239891	1.13034	0.258334	0.918479
ENSG00000173926.6	38.5759	0.0491087	0.239369	0.241934	0.808831	0.999783
ENSG00000173928.4	109.359	-0.157633	0.23968	-0.543797	0.586581	0.999783
ENSG00000173930.9	9.28181	0.0214207	0.209495	-0.278959	0.780276	0.999783
ENSG00000173933.21	174.464	-0.0867827	0.212176	-0.475881	0.634159	0.999783
ENSG00000173947.14	4.35941	0.12939	0.169786	0.501955	0.615699	NA
ENSG00000173950.16	298.672	-0.0437058	0.199406	-0.221544	0.824669	0.999783
ENSG00000173960.14	478.289	0.20547	0.190788	1.1013	0.270766	0.929024
ENSG00000173976.16	2.16239	-0.138465	0.145406	-0.554299	0.579374	NA
ENSG00000173988.13	5.81515	-0.061516	0.178633	-0.671729	0.501756	NA
ENSG00000173991.6	5.17822	0.0878397	0.170992	0.220216	0.825703	NA
ENSG00000173992.9	397.321	-0.0329462	0.187863	-0.149896	0.880846	0.999783
ENSG00000174004.6	129.229	0.719117	0.223406	3.54785	0.000388386	0.0110952
ENSG00000174007.9	94.8077	0.0167517	0.220247	0.0809727	0.935464	0.999783
ENSG00000174010.10	96.5758	0.241136	0.23967	1.0924	0.274658	0.933881
ENSG00000174013.8	270.823	-0.13	0.186527	-0.703777	0.481572	0.999783
ENSG00000174015.10	0.326828	0.0670175	0.0593326	0.77835	0.436363	NA
ENSG00000174021.12	4910.39	0.49117	0.154611	3.25362	0.00113943	0.0269943
ENSG00000174032.17	69.8733	0.367295	0.240536	1.83321	0.0667708	0.517354
ENSG00000174059.17	4.09792	-0.0265786	0.165305	-0.279372	0.779959	NA
ENSG00000174080.12	181.269	-0.37876	0.202328	-1.87945	0.060183	0.48878
ENSG00000174099.12	117.165	-0.0480651	0.240061	-0.228332	0.819388	0.999783
ENSG00000174106.3	416.909	0.260791	0.218039	1.30402	0.192226	0.824256
ENSG00000174109.5	108.226	0.181692	0.230667	0.882268	0.377632	0.99013
ENSG00000174123.11	108.974	0.490722	0.229686	2.43631	0.0148381	0.196116
ENSG00000174125.8	285.155	0.52299	0.161045	3.34582	0.000820393	0.0207442
ENSG00000174132.9	122.934	0.0296659	0.227378	0.143146	0.886175	0.999783
ENSG00000174136.13	90.5486	0.070107	0.217612	0.34684	0.728711	0.999783
ENSG00000174151.15	198.693	0.137625	0.164495	0.836626	0.402803	0.99778
ENSG00000174165.8	424.119	-0.0202933	0.153149	-0.115493	0.908054	0.999783
ENSG00000174171.7	71.5654	-0.107094	0.240786	-0.326837	0.743791	0.999783
ENSG00000174173.7	271.118	0.0132932	0.197789	0.0519559	0.958564	0.999783
ENSG00000174175.17	0.320101	-0.00794458	0.0592888	0.136434	0.891479	NA
ENSG00000174177.13	105.635	-0.103258	0.213365	-0.495439	0.62029	0.999783
ENSG00000174197.18	443.225	-0.0683523	0.15617	-0.427203	0.669231	0.999783
ENSG00000174206.13	27.9344	0.094275	0.241072	0.254106	0.799414	0.999783
ENSG00000174227.16	447.251	0.621494	0.170715	3.7757	0.000159557	0.00516357
ENSG00000174231.17	1000.71	-0.1459	0.196048	-0.793841	0.427288	0.999783
ENSG00000174233.12	56.3708	0.205901	0.240196	0.72225	0.470141	0.999783
ENSG00000174236.4	3.1397	0.102745	0.162927	0.256832	0.797309	NA
ENSG00000174238.16	1716.34	0.18903	0.146084	1.32439	0.185372	0.815386
ENSG00000174243.10	590.42	0.0356347	0.191317	0.254832	0.798853	0.999783
ENSG00000174255.8	0.356946	-0.0189707	0.0593878	-0.0876768	0.930134	NA
ENSG00000174276.7	66.9729	-0.147414	0.238994	-0.630884	0.528117	0.999783
ENSG00000174282.12	645.598	-0.00785974	0.158129	-0.0240128	0.980842	0.999783
ENSG00000174292.13	25.9385	0.288705	0.240842	1.01703	0.309141	0.962052
ENSG00000174306.22	350.331	-0.211703	0.207067	-1.01431	0.310434	0.963577
ENSG00000174307.7	745.082	-0.00575461	0.216271	-0.0305481	0.97563	0.999783
ENSG00000174327.7	1.76395	0.0498212	0.136906	-0.10952	0.91279	NA
ENSG00000174332.6	0.335188	-0.0204688	0.0593984	-0.505303	0.613346	NA
ENSG00000174348.14	18.6354	-0.114179	0.215599	-0.552267	0.580766	0.999783
ENSG00000174353.17	179.918	-0.151572	0.200914	-0.791243	0.428802	0.999783
ENSG00000174365.21	110.99	-0.165133	0.216016	-0.739076	0.459861	0.999783
ENSG00000174370.12	14.9272	0.155083	0.235961	0.44251	0.65812	0.999783
ENSG00000174371.17	18.2011	-0.259776	0.228251	-1.60864	0.107695	0.660124
ENSG00000174373.17	229.395	-0.183051	0.181938	-1.00158	0.316548	0.968944
ENSG00000174384.9	0.106553	-0.00736329	0.0592855	-0.189631	0.849598	NA
ENSG00000174403.17	1.16706	-0.042916	0.102048	-0.652947	0.513791	NA
ENSG00000174405.15	195.556	0.317767	0.185547	1.74072	0.0817324	0.572957
ENSG00000174418.7	1.88902	0.0568607	0.106701	0.658717	0.510078	NA
ENSG00000174428.19	60.5836	-0.150842	0.240638	-0.595858	0.55127	0.999783
ENSG00000174437.18	1798.15	0.0133789	0.153151	0.0773387	0.938354	0.999783
ENSG00000174442.12	316.728	-0.323071	0.180058	-1.84657	0.0648102	0.509723
ENSG00000174444.15	7675.32	-0.522205	0.129026	-4.11136	3.93e-05	0.0015074
ENSG00000174446.13	311.423	0.0593189	0.171088	0.39018	0.696404	0.999783
ENSG00000174450.13	5.3942	-0.0294756	0.165577	0.00956024	0.992372	NA
ENSG00000174456.16	158.96	-0.0269686	0.197538	-0.126182	0.899588	0.999783
ENSG00000174460.4	41.4608	-0.379952	0.230268	-1.92837	0.0538089	0.461001
ENSG00000174469.23	62.1897	0.0383906	0.236909	0.0544163	0.956603	0.999783
ENSG00000174482.10	4.46193	0.336067	0.182543	0.930449	0.352139	NA
ENSG00000174483.20	68.2157	0.171356	0.175151	-0.00575925	0.995405	0.999783
ENSG00000174485.16	145.165	0.122311	0.207303	0.519807	0.603198	0.999783
ENSG00000174498.14	39.5918	-0.0879412	0.24109	-0.630029	0.528675	0.999783
ENSG00000174501.15	120.208	-0.288861	0.218677	-1.48386	0.137847	0.734327
ENSG00000174514.13	3.7102	-0.166169	0.181288	-0.727533	0.466899	NA
ENSG00000174516.15	41.8564	-0.0669844	0.233467	-0.123442	0.901757	0.999783
ENSG00000174529.7	15.7558	0.0440977	0.222826	-0.00021268	0.99983	0.999889
ENSG00000174547.13	346.611	-0.303427	0.150522	-2.04746	0.0406128	0.388413
ENSG00000174562.14	0.400345	-0.0216713	0.0594277	-0.0876776	0.930133	NA
ENSG00000174564.13	9.51081	0.106443	0.203469	0.262473	0.792957	0.999783
ENSG00000174567.8	3.26135	-0.0496153	0.160432	-0.235064	0.814159	NA
ENSG00000174574.16	1111.52	0.138763	0.215643	0.663057	0.507294	0.999783
ENSG00000174576.10	0.296903	-0.0192097	0.0593815	-0.472109	0.636849	NA
ENSG00000174579.4	273.063	-0.133345	0.210488	-0.621812	0.534066	0.999783
ENSG00000174586.11	10.9742	-0.30781	0.227846	-1.48367	0.137897	0.734351
ENSG00000174599.5	6.30217	-0.295391	0.206421	-1.53091	0.125792	NA
ENSG00000174600.14	2824.23	0.0838486	0.148416	0.586645	0.557442	0.999783
ENSG00000174606.14	230.013	-0.121957	0.212339	-0.560324	0.575259	0.999783
ENSG00000174607.11	13.6634	-0.340882	0.230091	-1.70808	0.0876216	0.592448
ENSG00000174628.17	57.8836	-0.0462614	0.236687	-0.156598	0.875562	0.999783
ENSG00000174640.15	3.81223	0.0647619	0.138953	-0.0754221	0.939879	NA
ENSG00000174652.20	148.123	-0.107327	0.180019	-0.598038	0.549814	0.999783
ENSG00000174667.4	5.77527	0.171282	0.167592	1.15632	0.247549	NA
ENSG00000174669.12	100.53	0.216628	0.236702	0.980336	0.32692	0.972195
ENSG00000174672.16	2.86725	0.0274324	0.138966	-0.30851	0.757694	NA
ENSG00000174680.10	1.58399	-0.0404668	0.128712	-0.180906	0.856441	NA
ENSG00000174684.7	321.908	-0.181809	0.203742	-0.889421	0.373777	0.990043
ENSG00000174695.10	1141.51	-0.0509359	0.167081	-0.337455	0.735774	0.999783
ENSG00000174697.5	3.87883	0.0673796	0.181043	0.312715	0.754497	NA
ENSG00000174705.13	436.763	-0.11324	0.202835	-0.678146	0.497679	0.999783
ENSG00000174715.7	0.106553	-0.00736329	0.0592855	-0.189631	0.849598	NA
ENSG00000174718.12	448.107	0.161853	0.234356	0.754462	0.450572	0.999783
ENSG00000174720.18	1144.35	0.128023	0.200744	0.63692	0.524177	0.999783
ENSG00000174721.10	18.2859	-0.0608103	0.240109	-0.398619	0.690174	0.999783
ENSG00000174738.13	232.46	-0.00837519	0.192998	-0.0626396	0.950054	0.999783
ENSG00000174740.8	41.6456	0.0182919	0.239219	-0.0812948	0.935207	0.999783
ENSG00000174744.14	353.311	0.0577016	0.208737	0.362456	0.717012	0.999783
ENSG00000174748.22	9853.24	-0.243358	0.148144	-1.66882	0.0951527	0.618348
ENSG00000174749.6	171.815	0.0151759	0.235683	0.217439	0.827867	0.999783
ENSG00000174775.18	203.344	-0.187495	0.178408	-1.08569	0.277617	0.935503
ENSG00000174780.17	1861.14	0.0331849	0.155099	0.203596	0.83867	0.999783
ENSG00000174788.10	6.06545	-0.0386814	0.179313	-0.176555	0.859858	NA
ENSG00000174791.11	135.925	-0.139291	0.210459	-0.611755	0.5407	0.999783
ENSG00000174792.11	62.1865	-0.237139	0.235764	-1.31851	0.187332	0.819231
ENSG00000174796.12	92.9599	0.0727433	0.206289	0.460921	0.644855	0.999783
ENSG00000174799.11	270.301	-0.447953	0.175185	-2.59866	0.00935887	0.138281
ENSG00000174804.4	11.8684	-0.0566394	0.2333	-0.409288	0.682329	0.999783
ENSG00000174807.4	89.2985	-0.272779	0.216799	-1.40299	0.160621	0.778793
ENSG00000174808.12	31.6754	0.217978	0.240854	1.12295	0.26146	0.920888
ENSG00000174827.14	0.697185	-0.00584333	0.072948	-0.387536	0.698359	NA
ENSG00000174837.15	2.96269	0.100044	0.148896	1.99968	0.045535	NA
ENSG00000174839.13	109.757	-0.188004	0.207068	-0.975112	0.329505	0.972643
ENSG00000174840.9	400.584	-0.148094	0.1566	-0.956166	0.338988	0.978331
ENSG00000174842.17	82.8855	0.058048	0.234253	0.234182	0.814844	0.999783
ENSG00000174844.15	0.410625	0.0591666	0.0594553	0.548116	0.583612	NA
ENSG00000174851.16	501.355	-0.0581159	0.212464	-0.250147	0.802474	0.999783
ENSG00000174871.11	3.03573	-0.182285	0.150572	-1.52171	0.128083	NA
ENSG00000174886.14	1844.43	-0.245907	0.187685	-1.33261	0.182661	0.813921
ENSG00000174891.14	718.872	-0.00288652	0.179755	0.00696876	0.99444	0.999783
ENSG00000174903.16	1102.66	0.00578928	0.191741	0.0403405	0.967822	0.999783
ENSG00000174912.7	2.66234	-0.158071	0.140186	-1.61443	0.106435	NA
ENSG00000174915.12	248.988	-0.309791	0.183201	-1.70083	0.0889747	0.59763
ENSG00000174917.9	454.887	-0.135976	0.181816	-0.780858	0.434886	0.999783
ENSG00000174928.16	79.1294	0.182273	0.224551	0.849645	0.395522	0.996822
ENSG00000174938.15	918.395	0.0769007	0.164039	0.492065	0.622673	0.999783
ENSG00000174939.11	28.4928	-0.323483	0.240245	-1.35006	0.176996	0.806848
ENSG00000174943.11	91.7418	0.0987587	0.230035	0.495829	0.620015	0.999783
ENSG00000174944.9	2.09711	0.0879712	0.129214	2.11185	0.0346996	NA
ENSG00000174945.14	15.9622	-0.289083	0.233252	-1.21386	0.2248	0.877273
ENSG00000174946.7	0.242589	-0.0135854	0.0593184	-0.241786	0.808946	NA
ENSG00000174950.11	0.616234	0.000109706	0.0677008	0.300192	0.764031	NA
ENSG00000174951.12	4.94758	-0.257314	0.179648	-1.6604	0.096834	NA
ENSG00000174953.14	1545	0.200854	0.19419	1.03303	0.301592	0.957831
ENSG00000174963.18	13.8968	-0.514069	0.2309	-2.29115	0.0219545	0.258707
ENSG00000174989.13	119.597	-0.0968361	0.210343	-0.475677	0.634304	0.999783
ENSG00000174992.8	8.87809	-0.0638269	0.183952	-0.43376	0.664463	0.999783
ENSG00000174996.12	49.4693	0.192044	0.230737	0.828775	0.407232	0.999783
ENSG00000175003.15	10.2998	0.13656	0.213248	0.567107	0.570642	0.999783
ENSG00000175029.17	1475.31	-0.0385929	0.135222	-0.291035	0.771024	0.999783
ENSG00000175040.6	126.738	-0.943969	0.223171	-4.533	5.82e-06	0.000273541
ENSG00000175048.17	792.611	-0.0047203	0.150069	0.0293075	0.976619	0.999783
ENSG00000175054.16	311.979	0.20692	0.213902	0.988542	0.322887	0.972195
ENSG00000175061.19	3749.12	-0.557184	0.154372	-3.6845	0.000229153	0.00700059
ENSG00000175063.17	226.464	-1.10318	0.166652	-6.83298	8.32e-12	8.45e-10
ENSG00000175066.16	190.932	-0.182222	0.208429	-0.810551	0.417624	0.999783
ENSG00000175073.8	412.739	0.394909	0.184946	2.23045	0.0257176	0.289538
ENSG00000175077.6	10.3757	0.00237108	0.158161	0.220624	0.825385	0.999783
ENSG00000175084.13	0.387819	0.0482418	0.0687837	0.569506	0.569013	NA
ENSG00000175087.10	29.4924	0.0991557	0.238106	0.210164	0.83354	0.999783
ENSG00000175093.5	2.4563	0.0313022	0.14685	-0.280776	0.778882	NA
ENSG00000175104.15	211.039	0.10207	0.182342	0.606161	0.544408	0.999783
ENSG00000175105.8	116.188	-0.032193	0.213742	-0.169938	0.865059	0.999783
ENSG00000175106.17	114.971	0.680702	0.223918	2.94218	0.00325908	0.0613544
ENSG00000175110.14	472.301	0.142257	0.189693	0.795748	0.426178	0.999783
ENSG00000175115.13	152.604	-0.233695	0.215083	-1.14893	0.250584	0.911974
ENSG00000175130.7	214.898	-0.686569	0.223768	-3.37886	0.00072786	0.018963
ENSG00000175137.11	207.79	0.125747	0.240361	0.501718	0.615866	0.999783
ENSG00000175147.13	94.9624	0.0200396	0.23805	0.195709	0.844838	0.999783
ENSG00000175155.11	181.942	-0.244578	0.204059	-1.23651	0.216271	0.864529
ENSG00000175161.14	18.9379	-0.107478	0.237423	-0.536776	0.591423	0.999783
ENSG00000175164.16	1.34995	0.0714233	0.0919047	0.955063	0.339546	NA
ENSG00000175166.17	1630	-0.0930579	0.195502	-0.49881	0.617914	0.999783
ENSG00000175182.15	162.411	0.185126	0.234416	0.837511	0.402305	0.997282
ENSG00000175183.10	44.4712	-0.161199	0.240404	-0.936898	0.348811	0.980284
ENSG00000175193.14	665.416	-0.0129744	0.162739	-0.0550271	0.956117	0.999783
ENSG00000175197.13	159.122	0.44988	0.190943	2.40504	0.0161709	0.208907
ENSG00000175198.17	106.918	-0.0738932	0.21595	-0.425335	0.670593	0.999783
ENSG00000175202.6	2.17329	-0.00811525	0.155291	-0.37567	0.707162	NA
ENSG00000175203.17	988.211	-0.21307	0.138727	-1.55618	0.119666	0.692913
ENSG00000175213.3	109.733	0.0263863	0.215784	0.156366	0.875744	0.999783
ENSG00000175215.11	1287.27	-0.0110074	0.155921	-0.0592621	0.952743	0.999783
ENSG00000175216.15	533.027	-0.252339	0.175652	-1.50748	0.131687	0.720732
ENSG00000175220.12	729.671	-0.204009	0.17274	-1.17865	0.238537	0.895552
ENSG00000175221.16	172.545	0.149428	0.180293	0.852599	0.393882	0.995518
ENSG00000175224.17	621.489	0.26264	0.17447	1.56302	0.118048	0.689913
ENSG00000175229.7	0.421232	-0.0220106	0.0594182	-0.574826	0.565409	NA
ENSG00000175262.14	1.59472	0.0263767	0.125812	0.350521	0.725948	NA
ENSG00000175264.8	23.9172	-0.0945981	0.240126	-0.204186	0.838208	0.999783
ENSG00000175265.18	588.491	-0.320273	0.196987	-1.74069	0.0817383	0.572957
ENSG00000175267.15	0.449308	-0.0220277	0.0635349	0.146397	0.883608	NA
ENSG00000175274.19	1648.82	0.0140426	0.179392	0.0600981	0.952077	0.999783
ENSG00000175279.22	146.295	-0.2299	0.199281	-1.22284	0.22139	0.87161
ENSG00000175283.8	277.134	0.0658859	0.160093	0.432695	0.665236	0.999783
ENSG00000175287.19	136.094	-0.00773312	0.217585	-0.01654	0.986804	0.999783
ENSG00000175294.6	10.9761	-0.202545	0.228164	-0.76195	0.44609	0.999783
ENSG00000175305.18	22.8027	-0.312616	0.234593	-2.00377	0.0450947	0.414249
ENSG00000175309.15	157.238	0.416413	0.205428	2.0671	0.0387248	0.376694
ENSG00000175311.7	36.3716	-0.121573	0.22505	-0.253055	0.800226	0.999783
ENSG00000175315.3	3.15554	-0.0217476	0.139753	0.01385	0.98895	NA
ENSG00000175318.12	15.1159	-0.0880273	0.239336	-0.507288	0.611953	0.999783
ENSG00000175322.12	102.884	-0.00887752	0.230923	-0.0188117	0.984991	0.999783
ENSG00000175324.10	754.204	0.0934647	0.164127	0.590878	0.554602	0.999783
ENSG00000175334.8	1006.98	-0.170182	0.126655	-1.37315	0.169707	0.796965
ENSG00000175336.10	1.904	-0.125515	0.137277	-0.793225	0.427647	NA
ENSG00000175344.19	369.603	0.295368	0.160998	1.86994	0.0614915	0.494727
ENSG00000175348.11	3235.76	0.223382	0.179426	1.34232	0.179494	0.809923
ENSG00000175352.12	202.122	0.19584	0.210808	0.930947	0.351881	0.981462
ENSG00000175354.20	751.569	-0.0482712	0.167078	-0.271599	0.78593	0.999783
ENSG00000175356.14	2.67932	-0.0149557	0.133529	-0.113394	0.909718	NA
ENSG00000175376.9	207.614	-0.0390781	0.201961	-0.199996	0.841484	0.999783
ENSG00000175387.16	1070.54	-0.0715983	0.144014	-0.498509	0.618126	0.999783
ENSG00000175390.15	2830.39	-0.334377	0.137413	-2.45762	0.013986	0.187159
ENSG00000175395.16	39.8106	-0.156138	0.239574	-0.772603	0.439757	0.999783
ENSG00000175414.7	673.772	0.0923616	0.234773	0.377994	0.705435	0.999783
ENSG00000175416.16	585.864	-0.0409031	0.206998	-0.246106	0.8056	0.999783
ENSG00000175445.17	223.305	-0.877913	0.175975	-5.20085	1.98e-07	1.26e-05
ENSG00000175449.14	12.304	0.15752	0.230169	0.830353	0.406339	0.99906
ENSG00000175455.16	345.324	-0.230517	0.185191	-1.32532	0.185064	0.815335
ENSG00000175463.12	36.6067	-0.0940611	0.23809	-0.3518	0.724988	0.999783
ENSG00000175467.15	238.636	0.334786	0.182643	1.85045	0.0642493	0.508105
ENSG00000175470.20	395.583	0.00278193	0.181397	0.00148426	0.998816	0.999783
ENSG00000175471.20	8.48049	-0.262887	0.216933	-1.68661	0.0916793	0.606801
ENSG00000175482.9	1427.18	0.00337361	0.133036	0.0470349	0.962485	0.999783
ENSG00000175489.10	72.3894	-0.0748416	0.240068	-0.177688	0.858968	0.999783
ENSG00000175497.17	14.9516	-0.191595	0.23071	-1.17607	0.239568	0.896891
ENSG00000175505.11	25.0676	-0.00535731	0.238787	-0.142487	0.886695	0.999783
ENSG00000175513.9	4.34025	0.206901	0.162914	1.37459	0.169259	NA
ENSG00000175518.8	4.81358	-0.0055325	0.166526	0.600148	0.548407	NA
ENSG00000175535.6	2.71035	-0.119931	0.114778	-1.72262	0.0849565	NA
ENSG00000175536.7	50.1513	-0.04801	0.23587	-0.168446	0.866233	0.999783
ENSG00000175538.11	907.333	0.230822	0.168714	1.4123	0.157862	0.772399
ENSG00000175544.14	136.513	0.0075778	0.237221	0.0946209	0.924616	0.999783
ENSG00000175548.9	58.3967	-0.226576	0.237802	-0.949608	0.342311	0.978782
ENSG00000175550.8	2044.27	0.858526	0.149507	5.85856	4.67e-09	3.55e-07
ENSG00000175556.17	9.78666	0.356102	0.222985	1.17471	0.240109	0.897038
ENSG00000175564.13	8.71663	0.191007	0.215548	0.899737	0.36826	0.986374
ENSG00000175567.11	1487.23	-0.107052	0.199297	-0.525953	0.598921	0.999783
ENSG00000175573.7	735.66	0.300867	0.166395	1.84559	0.0649515	0.510601
ENSG00000175575.13	270.212	0.00286924	0.194932	0.0133561	0.989344	0.999783
ENSG00000175581.14	245.463	-0.136198	0.166024	-0.883347	0.377049	0.99013
ENSG00000175582.20	1577.58	0.0134967	0.139204	0.0946187	0.924618	0.999783
ENSG00000175591.12	44.3838	-0.153706	0.234716	-0.586012	0.557868	0.999783
ENSG00000175592.9	115.045	0.152735	0.216498	0.719826	0.471632	0.999783
ENSG00000175595.16	560.439	-0.0590453	0.197135	-0.276962	0.781809	0.999783
ENSG00000175600.16	6.04973	-0.0642674	0.196643	-0.758929	0.447895	NA
ENSG00000175602.4	19.8574	-0.115887	0.233412	-0.19493	0.845448	0.999783
ENSG00000175606.11	309.846	0.114466	0.188063	0.624858	0.532064	0.999783
ENSG00000175611.13	133.154	0.0834073	0.237794	0.356607	0.721386	0.999783
ENSG00000175634.15	535.459	-0.33219	0.204671	-1.65799	0.0973192	0.625842
ENSG00000175643.10	149.992	-0.364496	0.181106	-1.94782	0.0514364	0.447599
ENSG00000175662.18	233.191	-0.34897	0.19852	-1.85389	0.0637552	0.505456
ENSG00000175664.10	0.403456	-0.0239619	0.0594737	-0.571867	0.567412	NA
ENSG00000175691.9	26.6442	-0.324182	0.240888	-1.41421	0.157299	0.772206
ENSG00000175697.11	0.867389	-0.0446134	0.0739479	-0.814345	0.415447	NA
ENSG00000175699.15	0.809202	-0.0254172	0.091736	-0.111274	0.911399	NA
ENSG00000175701.11	277.915	0.0194131	0.191616	0.111871	0.910926	0.999783
ENSG00000175707.10	3.03385	0.0114984	0.140487	0.336684	0.736355	NA
ENSG00000175711.9	33.8611	-0.115387	0.24065	-0.481641	0.630061	0.999783
ENSG00000175727.14	1261.57	-0.169368	0.124077	-1.38299	0.166669	0.7907
ENSG00000175745.14	16.6192	0.210817	0.210655	0.453754	0.650006	0.999783
ENSG00000175756.14	779.09	0.0184293	0.132023	0.289092	0.772511	0.999783
ENSG00000175764.17	25.0254	0.10509	0.237839	0.249873	0.802686	0.999783
ENSG00000175766.13	2.3309	-0.0387995	0.120212	-0.159507	0.873269	NA
ENSG00000175768.13	1442.78	-0.0937447	0.159897	-0.6087	0.542723	0.999783
ENSG00000175772.11	17.5406	-0.162426	0.234558	-0.516238	0.605688	0.999783
ENSG00000175773.14	0.857125	-0.045515	0.074756	-0.363493	0.716237	NA
ENSG00000175779.4	18.4817	-0.158213	0.236596	-0.829934	0.406576	0.9995
ENSG00000175782.11	1611.64	-0.0932855	0.214685	-0.409534	0.682148	0.999783
ENSG00000175787.17	30.7408	-0.210302	0.241023	-1.01772	0.308811	0.962052
ENSG00000175792.12	258.455	-0.075928	0.184673	-0.421138	0.673654	0.999783
ENSG00000175793.12	5.55813	-0.0545515	0.195071	-0.445952	0.655632	NA
ENSG00000175806.15	384.17	-0.182788	0.168045	-1.10243	0.270275	0.928238
ENSG00000175820.4	3.27314	-0.114213	0.155032	-0.884273	0.376549	NA
ENSG00000175826.12	2823.46	0.0475523	0.155328	0.316341	0.751744	0.999783
ENSG00000175832.13	7.33569	-0.00413282	0.199029	-0.360083	0.718785	0.999783
ENSG00000175854.15	135.316	-0.367977	0.222063	-1.73537	0.0826755	0.575554
ENSG00000175857.9	3.75738	-0.127187	0.165339	-1.10586	0.268788	NA
ENSG00000175866.16	306.551	-0.0946249	0.156148	-0.643769	0.519725	0.999783
ENSG00000175868.14	0.867011	-0.0328938	0.0644729	0.146553	0.883485	NA
ENSG00000175874.10	5.20989	-0.165784	0.183206	-1.19531	0.231966	NA
ENSG00000175879.9	0.367201	-0.0213631	0.0594184	-0.241787	0.808945	NA
ENSG00000175886.10	0.333514	-0.0182838	0.0593755	-0.282104	0.777864	NA
ENSG00000175893.12	325.119	0.332376	0.189697	1.82987	0.0672693	0.518145
ENSG00000175895.4	99.2741	0.359099	0.210891	1.73676	0.0824297	0.574818
ENSG00000175899.15	5756.94	-0.24155	0.136274	-1.80531	0.0710263	0.534147
ENSG00000175906.5	61.6304	0.356436	0.228238	1.67919	0.0931155	0.612528
ENSG00000175928.6	15.6424	-0.0412063	0.229886	-0.793608	0.427424	0.999783
ENSG00000175931.13	185.365	-0.0110455	0.191045	-0.0641192	0.948875	0.999783
ENSG00000175938.7	589.717	0.119849	0.16097	0.775967	0.437768	0.999783
ENSG00000175946.9	3.14366	-0.128308	0.157574	-0.448767	0.653599	NA
ENSG00000175970.11	127.314	-0.237869	0.221498	-1.21114	0.225841	0.878624
ENSG00000175984.15	41.6424	0.107134	0.240108	0.363831	0.715984	0.999783
ENSG00000175985.10	73.2386	0.030275	0.240044	0.307942	0.758126	0.999783
ENSG00000176014.13	3303.62	-0.0456028	0.201596	-0.302974	0.76191	0.999783
ENSG00000176018.13	205.939	0.161764	0.194062	0.780447	0.435128	0.999783
ENSG00000176020.9	6.51948	0.109409	0.188241	0.863895	0.387646	0.992664
ENSG00000176022.7	613.002	-0.0402797	0.161804	-0.240766	0.809737	0.999783
ENSG00000176024.18	84.0692	0.496425	0.220966	2.38625	0.017021	0.215989
ENSG00000176040.13	0.833308	-0.0564203	0.0826503	-0.518027	0.60444	NA
ENSG00000176046.9	1297.43	0.697466	0.193237	3.9503	7.81e-05	0.00272381
ENSG00000176049.16	56.7343	-0.266209	0.226548	-1.1705	0.241798	0.898489
ENSG00000176054.6	4.20626	-0.0416789	0.152223	-0.302513	0.762261	NA
ENSG00000176055.10	35.9994	-0.0675424	0.239471	-0.504451	0.613945	0.999783
ENSG00000176058.13	126.544	-0.211607	0.203402	-1.06101	0.288685	0.944986
ENSG00000176076.7	111.713	0.157076	0.210117	0.901028	0.367573	0.986279
ENSG00000176087.16	751.838	0.165703	0.200274	0.877735	0.380088	0.99051
ENSG00000176092.17	2.75444	0.00307839	0.154761	-0.184193	0.853862	NA
ENSG00000176095.12	263.918	0.0123486	0.237757	0.112569	0.910372	0.999783
ENSG00000176101.12	574.098	-0.106271	0.201159	-0.521696	0.601882	0.999783
ENSG00000176102.13	598.186	0.288353	0.17627	1.65252	0.0984286	0.630332
ENSG00000176105.14	1647.42	0.201533	0.166527	1.22973	0.218799	0.868879
ENSG00000176108.9	102.243	-0.283164	0.216395	-1.23241	0.217796	0.866821
ENSG00000176124.15	120.225	-0.32963	0.211314	-1.63701	0.101628	0.640076
ENSG00000176125.7	12.8467	-0.148493	0.224621	-0.793263	0.427624	0.999783
ENSG00000176134.5	0.380457	-0.0161152	0.0593372	-0.536395	0.591686	NA
ENSG00000176142.13	160.931	-0.0499245	0.205156	-0.256496	0.797568	0.999783
ENSG00000176148.16	53.401	0.130014	0.238482	0.556556	0.577831	0.999783
ENSG00000176153.13	0.531133	0.0238786	0.0651298	0.232753	0.815953	NA
ENSG00000176155.21	103.613	-0.213829	0.212213	-0.967013	0.333537	0.974453
ENSG00000176160.11	0.508814	0.0320905	0.0594905	0.738342	0.460307	NA
ENSG00000176165.12	0.297782	0.04647	0.0592928	0.738346	0.460304	NA
ENSG00000176170.14	710.672	0.397894	0.199717	2.16732	0.0302101	0.32236
ENSG00000176182.6	573.165	-0.0357754	0.149219	-0.192178	0.847603	0.999783
ENSG00000176204.14	0.759325	-0.0446649	0.0740152	-0.828038	0.407649	NA
ENSG00000176208.9	102.684	-0.159674	0.227765	-0.854738	0.392696	0.99452
ENSG00000176209.12	331.17	-0.190546	0.193288	-0.99483	0.319819	0.971223
ENSG00000176222.9	28.9266	0.390509	0.239757	1.69361	0.0903394	0.602518
ENSG00000176225.15	35.4041	-0.202278	0.236519	-0.756075	0.449604	0.999783
ENSG00000176230.7	4.34557	-0.0137165	0.11768	-0.240115	0.810241	NA
ENSG00000176236.6	1.33976	0.0429472	0.120377	0.357585	0.720654	NA
ENSG00000176244.7	28.2149	0.181808	0.240101	0.728296	0.466432	0.999783
ENSG00000176248.9	13.6849	-0.145124	0.228423	-0.808833	0.418611	0.999783
ENSG00000176253.4	0.429278	0.00261302	0.0710024	-0.12571	0.899962	NA
ENSG00000176261.16	385.271	0.0228952	0.190376	0.0879828	0.92989	0.999783
ENSG00000176273.15	66.7504	0.0559747	0.219153	0.133747	0.893603	0.999783
ENSG00000176293.20	15.229	-0.0530569	0.235786	-0.541998	0.58782	0.999783
ENSG00000176302.13	7.95119	-0.0881917	0.218462	-0.489998	0.624135	0.999783
ENSG00000176320.2	0.253638	-0.0089155	0.0592943	-0.398284	0.690421	NA
ENSG00000176340.4	3496.16	-0.176744	0.192567	-0.932244	0.351211	0.980519
ENSG00000176343.5	0.291168	0.0128833	0.0593323	0.440187	0.659801	NA
ENSG00000176371.14	82.1259	-0.106109	0.222731	-0.506401	0.612575	0.999783
ENSG00000176381.6	27.335	0.179082	0.239832	0.811772	0.416923	0.999783
ENSG00000176383.9	0.967349	-0.0245222	0.102395	0.0313056	0.975026	NA
ENSG00000176386.9	341.958	0.0996013	0.233918	0.453446	0.650228	0.999783
ENSG00000176387.7	21.1223	0.283639	0.23124	2.05508	0.0398713	0.383502
ENSG00000176390.12	97.1115	-0.100229	0.226194	-0.413302	0.679385	0.999783
ENSG00000176393.11	1745.91	0.291272	0.172458	1.7149	0.0863643	0.588916
ENSG00000176396.11	417.439	0.0823501	0.140935	0.627375	0.530414	0.999783
ENSG00000176399.4	11.1227	-0.00184439	0.210704	0.0871739	0.930533	0.999783
ENSG00000176401.6	95.9514	-0.183669	0.235784	-0.710513	0.477386	0.999783
ENSG00000176406.24	47.1144	0.241167	0.239861	1.01411	0.310529	0.963577
ENSG00000176407.18	875.184	-0.104085	0.147686	-0.691127	0.489486	0.999783
ENSG00000176410.8	149.638	0.242209	0.196211	1.20522	0.228118	0.879129
ENSG00000176422.14	277.464	0.0250254	0.202533	0.1737	0.862101	0.999783
ENSG00000176428.6	4.48523	-0.127744	0.183702	-0.876814	0.380588	NA
ENSG00000176435.7	160.63	-0.162484	0.21176	-0.865322	0.386862	0.992664
ENSG00000176438.13	39.3177	-0.0188339	0.23333	-0.277478	0.781413	0.999783
ENSG00000176444.19	405.421	0.0447168	0.176776	0.207411	0.835689	0.999783
ENSG00000176454.15	6.29064	8.03e-05	0.182078	-0.324336	0.745683	NA
ENSG00000176463.14	282.625	-0.391488	0.19957	-2.08847	0.0367551	0.366463
ENSG00000176472.11	40.9775	-0.0947224	0.235383	-0.302151	0.762537	0.999783
ENSG00000176473.14	39.9625	-0.0309829	0.23622	-0.0965752	0.923064	0.999783
ENSG00000176476.9	140.991	-0.00594385	0.181278	0.036191	0.97113	0.999783
ENSG00000176485.13	2879.22	0.790284	0.200509	4.25965	2.05e-05	0.000835392
ENSG00000176490.5	0.763647	-0.0487413	0.0770598	-1.00313	0.315797	NA
ENSG00000176495.3	2.95112	-0.105525	0.133254	-0.83344	0.404597	NA
ENSG00000176510.5	1.76479	-0.0524367	0.122011	-0.228956	0.818903	NA
ENSG00000176531.11	68.6315	0.113795	0.229058	0.582362	0.560323	0.999783
ENSG00000176532.4	50.1884	0.250189	0.228688	1.30951	0.190361	0.821069
ENSG00000176533.13	29.6728	-0.0369842	0.241167	-0.124634	0.900814	0.999783
ENSG00000176542.10	317.032	0.152106	0.202593	0.755167	0.450149	0.999783
ENSG00000176563.10	0.316485	0.0116031	0.0593352	0.0693112	0.944742	NA
ENSG00000176566.5	0.19035	-0.0125321	0.0593132	-0.327593	0.743219	NA
ENSG00000176584.18	16.2188	-0.0460605	0.201883	-0.0922014	0.926538	0.999783
ENSG00000176593.8	152.717	-0.318581	0.233159	-1.28782	0.197808	0.832191
ENSG00000176595.4	79.3274	-0.130783	0.209614	-0.603109	0.546436	0.999783
ENSG00000176597.12	400.113	0.217842	0.212813	1.01489	0.31016	0.963577
ENSG00000176601.14	4.75837	-0.065736	0.150508	0.141968	0.887106	NA
ENSG00000176619.13	833.681	-0.436431	0.16135	-2.76655	0.00566522	0.0948607
ENSG00000176623.12	459.739	-0.058269	0.195699	-0.354872	0.722686	0.999783
ENSG00000176624.12	271.913	0.0606657	0.211447	0.283674	0.77666	0.999783
ENSG00000176635.18	0.337435	-0.0160955	0.0593369	-0.498704	0.617988	NA
ENSG00000176641.11	8.41033	-0.0145794	0.220896	-0.552883	0.580343	0.999783
ENSG00000176654.12	5.88224	0.0513463	0.179121	0.998319	0.318125	NA
ENSG00000176658.17	141.121	0.056031	0.217192	0.21314	0.831218	0.999783
ENSG00000176659.10	92.4471	0.0716281	0.236944	0.182721	0.855017	0.999783
ENSG00000176678.6	0.455806	0.00706467	0.0619666	-0.114251	0.909039	NA
ENSG00000176681.14	23.0602	-0.207561	0.21017	-1.12752	0.259524	0.919768
ENSG00000176692.8	8.24059	0.0308018	0.174988	-0.0180759	0.985578	0.999783
ENSG00000176695.8	10.0101	0.124131	0.183456	0.638842	0.522926	0.999783
ENSG00000176697.20	0.454682	-0.0219527	0.0623822	-0.0711264	0.943297	NA
ENSG00000176700.21	70.0189	-0.0746831	0.212049	-0.380416	0.703637	0.999783
ENSG00000176714.10	19.2634	0.102482	0.229516	0.406359	0.684479	0.999783
ENSG00000176715.17	156.954	0.00909723	0.225385	0.0026508	0.997885	0.999783
ENSG00000176716.5	0.297782	0.04647	0.0592928	0.738346	0.460304	NA
ENSG00000176720.6	99.6849	-0.157342	0.201185	-0.820509	0.411926	0.999783
ENSG00000176723.10	44.7075	0.0355866	0.240516	0.0678852	0.945877	0.999783
ENSG00000176728.10	74.3757	-0.247148	0.232755	-1.08896	0.276173	0.934492
ENSG00000176731.12	673.118	0.0413228	0.158753	0.261579	0.793646	0.999783
ENSG00000176732.7	3.63785	-0.0108139	0.173081	-0.145879	0.884017	NA
ENSG00000176749.9	134.882	-0.286429	0.231908	-1.42646	0.153735	0.767128
ENSG00000176753.5	3.2792	0.0015658	0.156333	-0.0314747	0.974891	NA
ENSG00000176771.18	148.295	0.439999	0.199571	2.32563	0.0200381	0.243343
ENSG00000176783.15	511.825	0.0977951	0.176913	0.589426	0.555575	0.999783
ENSG00000176788.9	11424.8	-0.00342041	0.147141	-0.058702	0.953189	0.999783
ENSG00000176809.11	54.6876	-0.00412407	0.236113	0.0582057	0.953585	0.999783
ENSG00000176826.15	0.744456	0.0984167	0.0604778	1.05383	0.291963	NA
ENSG00000176834.14	207.282	-0.0120195	0.213959	-0.0943997	0.924792	0.999783
ENSG00000176842.16	25.6175	0.080695	0.240129	0.273141	0.784744	0.999783
ENSG00000176845.13	551.992	0.130096	0.141021	0.926098	0.354395	0.981462
ENSG00000176853.16	505.822	0.107152	0.184884	0.574063	0.565925	0.999783
ENSG00000176868.3	0.429954	0.031899	0.0618077	0.323064	0.746647	NA
ENSG00000176871.9	695.873	0.122812	0.156269	0.809867	0.418017	0.999783
ENSG00000176884.16	0.24365	-0.00760694	0.0592869	-0.0674636	0.946213	NA
ENSG00000176887.7	24.6563	0.151586	0.23742	0.0937569	0.925302	0.999783
ENSG00000176890.16	614.518	-0.685071	0.180396	-3.93575	8.29e-05	0.00285931
ENSG00000176894.10	133.727	-0.476513	0.211858	-2.41328	0.0158096	0.205321
ENSG00000176896.9	13.7224	0.00418456	0.220209	0.181486	0.855986	0.999783
ENSG00000176903.5	487.883	0.0945816	0.240053	0.411949	0.680377	0.999783
ENSG00000176907.5	3.04235	0.0323518	0.159229	-0.0726298	0.942101	NA
ENSG00000176909.12	2.90858	0.0451756	0.162372	0.370362	0.711112	NA
ENSG00000176912.6	0.906285	-0.0467897	0.0756138	-0.820137	0.412138	NA
ENSG00000176915.15	768.413	-0.0367165	0.146765	-0.259931	0.794917	0.999783
ENSG00000176919.13	1.81622	-0.0818589	0.117672	-1.20385	0.228647	NA
ENSG00000176920.13	48.1102	-0.170578	0.229638	-0.585787	0.558018	0.999783
ENSG00000176927.16	1.87374	-0.0532385	0.135703	-0.363093	0.716535	NA
ENSG00000176928.7	17.6805	0.350092	0.231053	2.62389	0.0086933	0.130696
ENSG00000176933.5	5.76743	-0.136317	0.163777	-0.728096	0.466555	NA
ENSG00000176945.18	33.9204	0.01218	0.237252	0.361901	0.717426	0.999783
ENSG00000176946.13	263.728	-0.00934539	0.186073	0.0163896	0.986924	0.999783
ENSG00000176953.13	1.88228	0.15181	0.123015	1.09764	0.27236	NA
ENSG00000176956.13	0.27571	0.0187772	0.0592935	0.267091	0.789399	NA
ENSG00000176971.4	3.52078	-0.0170233	0.13131	-0.680633	0.496104	NA
ENSG00000176973.8	407.378	-0.235795	0.212006	-1.13618	0.255882	0.91706
ENSG00000176974.21	266.302	-0.227483	0.198189	-1.22951	0.218881	0.868895
ENSG00000176978.14	385.106	-0.0237014	0.200508	-0.12447	0.900943	0.999783
ENSG00000176979.14	0.97204	0.0461793	0.0857166	0.28551	0.775254	NA
ENSG00000176984.6	0.638031	-0.00235273	0.0847383	-0.160674	0.87235	NA
ENSG00000176986.16	564.806	0.120689	0.149368	0.803918	0.421444	0.999783
ENSG00000176988.9	0.951869	-0.0294355	0.0607714	0.136431	0.891481	NA
ENSG00000176994.11	342.387	0.252214	0.189567	1.37261	0.169875	0.797535
ENSG00000177000.13	356.864	0.142153	0.191475	0.766167	0.443577	0.999783
ENSG00000177025.3	24.8493	-0.0517901	0.23548	-0.372993	0.709154	0.999783
ENSG00000177030.19	323.698	-0.0734772	0.22545	-0.302455	0.762306	0.999783
ENSG00000177034.17	110.639	0.242033	0.202242	1.13075	0.25816	0.918051
ENSG00000177042.16	294.089	-0.286604	0.193514	-1.52127	0.128192	0.710438
ENSG00000177045.11	265.059	-0.426579	0.19329	-2.24265	0.0249191	0.283711
ENSG00000177051.6	179.728	-0.0320849	0.234219	-0.128751	0.897555	0.999783
ENSG00000177054.14	49.67	0.0390278	0.237075	0.237588	0.812201	0.999783
ENSG00000177058.12	186.908	-0.168109	0.200208	-0.816401	0.414271	0.999783
ENSG00000177076.6	1.92776	-0.00950916	0.118745	0.209428	0.834114	NA
ENSG00000177082.13	318.745	-0.00936107	0.178928	-0.00655237	0.994772	0.999783
ENSG00000177084.18	152.761	-0.197186	0.211691	-1.00388	0.315439	0.968944
ENSG00000177096.9	88.7808	0.208768	0.220548	0.933291	0.35067	0.980519
ENSG00000177098.9	16.0444	-0.109233	0.238298	-0.559751	0.57565	0.999783
ENSG00000177103.15	0.634463	0.0345747	0.06818	0.460968	0.644822	NA
ENSG00000177105.10	1536.69	0.105009	0.175355	0.621648	0.534174	0.999783
ENSG00000177106.17	170.471	-0.017444	0.192277	-0.0426587	0.965974	0.999783
ENSG00000177108.5	0.593729	-0.00273387	0.0758539	-0.187518	0.851254	NA
ENSG00000177112.9	1.22417	-0.0661008	0.114576	-0.693759	0.487833	NA
ENSG00000177119.17	689.851	-0.048571	0.218938	-0.285967	0.774903	0.999783
ENSG00000177133.13	1.40008	-0.00170567	0.0817173	0.915201	0.360086	NA
ENSG00000177138.17	25.5824	-0.162454	0.220814	-0.63817	0.523363	0.999783
ENSG00000177144.8	36.2698	0.325412	0.240753	1.33845	0.180751	0.810662
ENSG00000177150.13	170.906	0.0368997	0.173519	0.183495	0.854409	0.999783
ENSG00000177156.11	2554.92	-0.17448	0.119378	-1.47975	0.13894	0.736027
ENSG00000177169.10	708.979	-0.104166	0.203422	-0.5199	0.603133	0.999783
ENSG00000177173.5	1.0236	0.0628503	0.109402	0.316742	0.751439	NA
ENSG00000177181.15	59.7812	0.0207315	0.227027	0.155899	0.876113	0.999783
ENSG00000177182.11	0.383113	0.0122575	0.0598555	0.21804	0.827398	NA
ENSG00000177189.14	851.464	-0.117491	0.158496	-0.773788	0.439056	0.999783
ENSG00000177191.3	26.7956	0.138944	0.241022	0.731687	0.464359	0.999783
ENSG00000177192.14	335.835	-0.159239	0.203061	-0.778656	0.436182	0.999783
ENSG00000177200.18	5453.35	0.0573949	0.206526	0.258136	0.796302	0.999783
ENSG00000177201.3	7.99154	-0.335691	0.196694	-1.9252	0.0542043	0.462501
ENSG00000177212.4	0.388464	-0.0229579	0.0594299	-0.554869	0.578985	NA
ENSG00000177225.17	540.508	-0.240326	0.219863	-1.11323	0.265611	0.92276
ENSG00000177238.14	137.433	-0.0362552	0.207216	0.0471701	0.962378	0.999783
ENSG00000177239.16	361.362	0.0176407	0.20428	0.137107	0.890946	0.999783
ENSG00000177272.9	1.24348	-0.0481846	0.104917	-0.634557	0.525717	NA
ENSG00000177283.8	29.0884	0.0261246	0.240619	-0.00206624	0.998351	0.999783
ENSG00000177291.4	1.39496	-0.031443	0.117996	-0.142372	0.886786	NA
ENSG00000177294.7	4.71743	0.374916	0.177678	3.21289	0.00131405	NA
ENSG00000177301.16	0.180095	-0.00801435	0.0592892	-0.282101	0.777866	NA
ENSG00000177302.15	187.573	-0.0286205	0.186812	-0.134276	0.893184	0.999783
ENSG00000177303.10	137.271	0.0973741	0.212674	0.448774	0.653595	0.999783
ENSG00000177311.12	471.604	0.0777773	0.195659	0.415891	0.67749	0.999783
ENSG00000177324.14	10.1781	-0.0581363	0.184266	-0.227306	0.820185	0.999783
ENSG00000177335.12	30.9736	0.390777	0.238912	2.07765	0.037742	0.371129
ENSG00000177337.9	4.17032	-0.0327424	0.0637713	-0.866117	0.386426	NA
ENSG00000177340.5	1.68384	0.0101985	0.112523	-0.143177	0.88615	NA
ENSG00000177350.6	1.43558	0.0305355	0.13506	0.0352561	0.971876	NA
ENSG00000177352.10	137.514	-0.109169	0.234147	-0.375976	0.706935	0.999783
ENSG00000177359.21	2.08098	0.0576144	0.114367	0.411122	0.680983	NA
ENSG00000177363.5	32.1952	-0.116636	0.222286	-0.338607	0.734905	0.999783
ENSG00000177369.10	41.3725	-0.0181024	0.230439	0.0630185	0.949752	0.999783
ENSG00000177370.5	248.409	-0.0292844	0.195824	-0.145211	0.884544	0.999783
ENSG00000177374.13	8.54459	-0.0140491	0.214344	-0.160311	0.872636	0.999783
ENSG00000177380.14	2.98245	0.319509	0.164226	1.6045	0.108604	NA
ENSG00000177383.5	535.495	-0.0117857	0.147228	-0.100312	0.920097	0.999783
ENSG00000177406.5	143.019	0.00900557	0.199546	0.107162	0.91466	0.999783
ENSG00000177409.12	3919.94	2.69568	0.173409	15.9608	2.4e-57	1.14e-54
ENSG00000177410.13	1623.76	-0.0371715	0.153434	-0.214601	0.830078	0.999783
ENSG00000177425.11	285.107	-0.0219543	0.195455	-0.111003	0.911614	0.999783
ENSG00000177426.22	169.438	0.120006	0.202545	0.529721	0.596305	0.999783
ENSG00000177427.13	113.412	0.0550933	0.203089	0.28329	0.776954	0.999783
ENSG00000177432.8	73.1005	-0.0314524	0.229448	-0.240571	0.809888	0.999783
ENSG00000177453.7	2.24432	-0.0224424	0.120733	-0.271997	0.785624	NA
ENSG00000177455.15	11.6094	0.199501	0.201019	1.4123	0.157862	0.772399
ENSG00000177459.11	65.7948	0.468859	0.236559	2.21777	0.0265706	0.29546
ENSG00000177462.9	0.972848	-0.0282763	0.0963112	-0.381367	0.702931	NA
ENSG00000177463.16	315.189	-0.0963723	0.203218	-0.461045	0.644766	0.999783
ENSG00000177464.5	9.38503	-0.238366	0.20407	-1.5607	0.118596	0.690518
ENSG00000177465.5	57.832	0.369398	0.233307	1.75614	0.0790637	0.564192
ENSG00000177468.7	0.854887	-0.0455508	0.0746758	-0.815814	0.414607	NA
ENSG00000177469.13	960.13	-0.686906	0.198087	-3.67188	0.000240773	0.0072907
ENSG00000177479.20	1222.95	0.0597218	0.151822	0.403489	0.686588	0.999783
ENSG00000177483.12	3.28857	0.0804729	0.155147	0.379297	0.704468	NA
ENSG00000177485.7	379.253	0.334233	0.200941	1.80041	0.0717959	0.537282
ENSG00000177494.6	0.159829	-0.0114005	0.0593075	-0.28701	0.774105	NA
ENSG00000177508.12	528.008	-0.341288	0.191235	-1.88272	0.0597384	0.487121
ENSG00000177511.6	0.317193	-0.00842998	0.0592916	-0.0876747	0.930135	NA
ENSG00000177519.4	2.0928	-0.0431258	0.138808	-0.613747	0.539383	NA
ENSG00000177542.11	91.7878	0.305118	0.232488	1.33848	0.18074	0.810662
ENSG00000177548.13	197.721	0.0539638	0.196732	0.318611	0.750021	0.999783
ENSG00000177551.5	19.9032	-0.0113295	0.19753	0.199343	0.841994	0.999783
ENSG00000177553.6	0.276536	0.0116031	0.0593352	0.0184373	0.98529	NA
ENSG00000177556.12	2833.15	0.229747	0.144072	1.65896	0.0971242	0.625842
ENSG00000177565.18	1278.42	-0.157951	0.16125	-1.02017	0.307648	0.960512
ENSG00000177570.15	35.5062	-0.445648	0.236849	-2.17758	0.0294371	0.31667
ENSG00000177575.13	441.091	0.604971	0.184182	3.40634	0.000658405	0.017553
ENSG00000177576.12	948.873	0.0420814	0.16604	0.261992	0.793327	0.999783
ENSG00000177595.19	49.559	-0.101997	0.23755	-0.581534	0.560881	0.999783
ENSG00000177599.13	19.7621	-0.223615	0.240261	-0.827241	0.4081	0.999783
ENSG00000177600.9	8194.5	-0.325834	0.143271	-2.3098	0.0208992	0.250921
ENSG00000177602.5	6.89784	-0.128296	0.197555	-0.724069	0.469023	0.999783
ENSG00000177606.8	2260.44	0.0891314	0.178127	0.465532	0.641551	0.999783
ENSG00000177613.9	391.35	0.347398	0.16123	2.17817	0.0293931	0.3165
ENSG00000177614.11	538.983	-0.0653374	0.189144	-0.416081	0.67735	0.999783
ENSG00000177627.11	88.6049	0.122551	0.207	0.502408	0.615381	0.999783
ENSG00000177628.16	49.6183	-0.0274437	0.168427	0.0326388	0.973963	0.999783
ENSG00000177640.16	58.4671	-0.00647751	0.240403	0.129588	0.896892	0.999783
ENSG00000177646.20	294.205	0.0696868	0.182617	0.355043	0.722557	0.999783
ENSG00000177663.15	1.35341	-0.0131085	0.109038	-0.101893	0.918842	NA
ENSG00000177666.17	314.313	-0.0589662	0.208491	-0.311076	0.755743	0.999783
ENSG00000177669.4	0.319974	0.0124654	0.0593363	0.440187	0.659802	NA
ENSG00000177674.16	272.828	0.283494	0.164991	1.79275	0.0730124	0.543034
ENSG00000177675.9	17.3899	-0.279065	0.230264	-1.60476	0.108548	0.661866
ENSG00000177679.16	129.184	0.803133	0.216662	4.00066	6.32e-05	0.00225933
ENSG00000177683.14	237.27	0.0759417	0.229217	0.332512	0.739503	0.999783
ENSG00000177685.17	123.047	0.0697252	0.21739	0.305465	0.760012	0.999783
ENSG00000177688.7	10.2097	0.180932	0.219147	0.902087	0.367011	0.986279
ENSG00000177689.10	5.85715	0.0577626	0.159159	0.427105	0.669303	NA
ENSG00000177692.12	38.4201	0.179497	0.240849	0.785813	0.431977	0.999783
ENSG00000177694.16	26.2754	-0.0878854	0.241028	-0.405008	0.685471	0.999783
ENSG00000177697.19	1950.42	-0.0472808	0.223537	-0.169863	0.865118	0.999783
ENSG00000177699.4	3.13264	-0.0482082	0.153381	-0.396507	0.691731	NA
ENSG00000177700.6	1746.02	-0.480627	0.167126	-2.93342	0.00335247	0.0627683
ENSG00000177706.9	154.651	-0.274544	0.215341	-1.33261	0.182661	0.813921
ENSG00000177707.11	412.875	-0.058465	0.150529	-0.373985	0.708415	0.999783
ENSG00000177710.6	2.18421	0.0370573	0.111632	0.310317	0.75632	NA
ENSG00000177721.5	42.3873	-0.473663	0.237899	-1.79801	0.0721761	0.538544
ENSG00000177725.6	144.844	0.0642655	0.238926	0.303915	0.761193	0.999783
ENSG00000177728.17	469.064	-0.127789	0.179598	-0.731083	0.464728	0.999783
ENSG00000177731.16	1341.1	0.286913	0.161467	1.83307	0.0667915	0.517354
ENSG00000177732.9	766.992	-0.0256856	0.182835	-0.121994	0.902903	0.999783
ENSG00000177733.7	2162.89	-0.13916	0.161022	-0.908538	0.363594	0.985273
ENSG00000177738.5	131.916	-0.323952	0.224012	-1.43992	0.149889	0.758903
ENSG00000177752.15	3.46804	0.114013	0.171959	0.553483	0.579933	NA
ENSG00000177757.2	0.153418	-0.00794458	0.0592888	0.136435	0.891478	NA
ENSG00000177788.7	34.4985	-0.137335	0.240513	-0.544511	0.58609	0.999783
ENSG00000177791.12	57.3114	-0.212769	0.235283	-1.04768	0.294787	0.950817
ENSG00000177800.2	6.99571	-0.00246848	0.208657	0.00457164	0.996352	0.999783
ENSG00000177807.10	26.354	0.290407	0.237393	1.61972	0.105292	0.652858
ENSG00000177822.9	190.778	-0.342781	0.169528	-2.07497	0.0379892	0.373133
ENSG00000177830.18	767.248	-0.182306	0.214365	-0.824201	0.409825	0.999783
ENSG00000177839.7	80.3912	0.0801481	0.240683	0.550151	0.582216	0.999783
ENSG00000177842.12	47.0214	-0.201394	0.241008	-0.750742	0.452808	0.999783
ENSG00000177853.15	291.732	0.0251419	0.240535	-0.00752884	0.993993	0.999783
ENSG00000177854.8	94.4632	0.00735296	0.209043	0.0997843	0.920516	0.999783
ENSG00000177868.12	993.295	0.101599	0.228795	0.472851	0.63632	0.999783
ENSG00000177873.14	70.9183	0.0611838	0.236325	0.360081	0.718787	0.999783
ENSG00000177875.5	1.41259	-0.0363733	0.0895477	-0.855356	0.392354	NA
ENSG00000177879.17	809.742	-0.0421652	0.187953	-0.212818	0.831469	0.999783
ENSG00000177885.15	3173.69	0.259848	0.158448	1.66219	0.0964743	0.62246
ENSG00000177888.8	134.038	-0.124622	0.222468	-0.522406	0.601388	0.999783
ENSG00000177889.10	1140.03	0.146111	0.172169	0.869484	0.384582	0.991658
ENSG00000177917.12	123.551	0.127099	0.240604	0.616371	0.53765	0.999783
ENSG00000177932.7	39.2851	0.171803	0.240834	0.805593	0.420478	0.999783
ENSG00000177943.14	94.5654	-0.0365603	0.207327	-0.222264	0.824109	0.999783
ENSG00000177946.7	212.362	-0.0807713	0.192187	-0.42377	0.671733	0.999783
ENSG00000177951.18	385.94	0.0648915	0.159841	0.411003	0.681071	0.999783
ENSG00000177954.14	10372.7	-0.0252328	0.155253	-0.165176	0.868806	0.999783
ENSG00000177963.15	922.332	0.0673599	0.137344	0.463707	0.642857	0.999783
ENSG00000177971.9	1503.45	-0.0681168	0.182751	-0.344429	0.730523	0.999783
ENSG00000177981.11	374.381	-0.150192	0.177803	-0.869535	0.384554	0.991658
ENSG00000177984.7	6.54921	-0.0410818	0.198622	-0.374705	0.70788	0.999783
ENSG00000177989.14	577.923	0.514	0.181537	2.92328	0.00346363	0.0644979
ENSG00000177990.12	0.529654	-0.0261907	0.0597908	-0.369027	0.712108	NA
ENSG00000177993.3	36.8362	-0.191456	0.214973	-0.684672	0.493551	0.999783
ENSG00000178015.5	7.73274	0.28047	0.194874	1.68308	0.0923591	0.610124
ENSG00000178026.13	77.9562	0.245964	0.221902	1.12336	0.261287	0.920888
ENSG00000178028.14	237.858	0.086738	0.193672	0.494937	0.620644	0.999783
ENSG00000178031.18	0.212069	-0.0121691	0.0593114	-0.189633	0.849597	NA
ENSG00000178033.6	66.3805	0.0449362	0.227236	0.210182	0.833525	0.999783
ENSG00000178035.13	475.165	-0.490616	0.17701	-2.93138	0.00337456	0.0631131
ENSG00000178038.17	20.2701	-0.0244145	0.236939	-0.155959	0.876065	0.999783
ENSG00000178053.20	41.4929	-0.356228	0.240713	-1.46357	0.143312	0.746193
ENSG00000178055.13	0.571953	0.0411202	0.0664876	0.576495	0.564281	NA
ENSG00000178057.15	693.239	-0.10933	0.155864	-0.713978	0.475241	0.999783
ENSG00000178074.6	309.215	0.199009	0.154526	1.26894	0.204464	0.841616
ENSG00000178075.20	1.00473	-0.000316087	0.0876903	-0.155261	0.876615	NA
ENSG00000178078.12	134.779	0.743282	0.201569	3.89418	9.85e-05	0.00335656
ENSG00000178081.12	82.1192	0.194523	0.215102	0.853166	0.393567	0.995163
ENSG00000178093.14	11.4166	0.0856101	0.208051	0.376166	0.706793	0.999783
ENSG00000178096.9	97.7861	-0.0677508	0.207418	-0.312707	0.754504	0.999783
ENSG00000178104.20	759.825	-0.108345	0.227372	-0.482204	0.629661	0.999783
ENSG00000178105.12	601.455	-0.152223	0.196235	-0.774382	0.438705	0.999783
ENSG00000178125.15	0.411897	-0.0237551	0.0594508	-0.505304	0.613345	NA
ENSG00000178127.13	800.515	0.226374	0.147082	1.53709	0.124271	0.700872
ENSG00000178149.17	123.851	-0.117144	0.20417	-0.637031	0.524105	0.999783
ENSG00000178150.10	35.5651	0.133119	0.240906	0.612982	0.539888	0.999783
ENSG00000178162.8	13.103	-0.146433	0.230632	-0.578108	0.563191	0.999783
ENSG00000178163.8	432.473	0.102447	0.163287	0.61684	0.537341	0.999783
ENSG00000178171.11	1.03331	0.00374044	0.0857355	0.313971	0.753543	NA
ENSG00000178172.7	0.106553	-0.00736329	0.0592855	-0.189631	0.849598	NA
ENSG00000178175.12	279.426	0.00496225	0.191503	0.0260757	0.979197	0.999783
ENSG00000178177.17	227.233	-0.17401	0.221919	-0.845304	0.397941	0.996952
ENSG00000178184.16	405.556	-0.132753	0.225114	-0.578088	0.563205	0.999783
ENSG00000178187.8	21.5348	-0.0689334	0.226696	-0.426519	0.66973	0.999783
ENSG00000178188.15	332.436	0.00580842	0.184361	0.0313548	0.974987	0.999783
ENSG00000178199.14	276.193	0.165403	0.200035	0.921181	0.356956	0.981683
ENSG00000178201.5	2.72508	-0.0267436	0.136587	-0.183805	0.854166	NA
ENSG00000178202.13	356.754	0.13948	0.206069	0.78456	0.432712	0.999783
ENSG00000178209.17	2522.89	0.00717163	0.169805	0.0247675	0.98024	0.999783
ENSG00000178222.13	52.662	0.27458	0.235005	1.32987	0.183561	0.814066
ENSG00000178226.11	23.339	-0.0297753	0.238432	-0.03352	0.97326	0.999783
ENSG00000178229.8	33.2844	0.641272	0.236642	2.78561	0.0053427	0.0908206
ENSG00000178233.18	0.450573	0.0680322	0.0635958	0.630551	0.528334	NA
ENSG00000178234.13	199.33	-0.335372	0.227005	-1.61148	0.107075	0.658126
ENSG00000178252.19	899.046	-0.0872304	0.192249	-0.455072	0.649058	0.999783
ENSG00000178295.15	124.183	-0.109203	0.204227	-0.648538	0.516637	0.999783
ENSG00000178297.15	1.59568	-0.0380009	0.117726	-0.554444	0.579275	NA
ENSG00000178301.4	5.34811	0.174435	0.178559	0.929842	0.352453	NA
ENSG00000178307.10	532	-0.0420052	0.180655	-0.149131	0.88145	0.999783
ENSG00000178338.11	75.9526	0.0418922	0.23277	0.228199	0.819491	0.999783
ENSG00000178342.5	77.4768	0.0436901	0.224007	0.0575883	0.954077	0.999783
ENSG00000178381.12	188.442	0.44195	0.189895	2.34996	0.0187757	0.231248
ENSG00000178385.15	367.049	0.107359	0.180796	0.55974	0.575657	0.999783
ENSG00000178386.13	52.5971	0.368993	0.23634	1.61127	0.10712	0.658126
ENSG00000178394.5	0.167594	-0.0089155	0.0592943	-0.287024	0.774094	NA
ENSG00000178397.13	189.883	-0.0688164	0.227435	-0.258329	0.796153	0.999783
ENSG00000178401.16	141.25	-0.0306207	0.223971	-0.133741	0.893608	0.999783
ENSG00000178403.4	0.436822	-0.0235767	0.0594625	-0.0674658	0.946211	NA
ENSG00000178404.10	1.54528	-0.0848603	0.121969	-0.496059	0.619853	NA
ENSG00000178409.14	22.3038	0.193015	0.237265	0.709154	0.478229	0.999783
ENSG00000178425.14	320.315	0.0274694	0.201104	0.106319	0.915329	0.999783
ENSG00000178440.8	159.218	-0.149583	0.186731	-0.840817	0.40045	0.996952
ENSG00000178445.10	10.5752	-0.190753	0.218381	-1.17524	0.239899	0.897038
ENSG00000178449.9	1962.15	0.0452884	0.135338	0.360881	0.718189	0.999783
ENSG00000178460.18	1.12316	-0.0314095	0.102921	0.421928	0.673078	NA
ENSG00000178464.6	1.69177	-0.00125867	0.135665	-0.364503	0.715483	NA
ENSG00000178467.18	289.849	-0.253814	0.184875	-1.42913	0.152968	0.766355
ENSG00000178498.16	281.377	0.183025	0.220131	0.926326	0.354277	0.981462
ENSG00000178502.6	122.099	-0.0955249	0.19099	-0.549876	0.582404	0.999783
ENSG00000178531.6	10.1731	-0.0800334	0.216283	-0.935501	0.34953	0.980519
ENSG00000178537.10	319.242	0.450862	0.15144	3.02239	0.00250786	0.0506558
ENSG00000178538.10	0.756904	0.0689845	0.0842076	0.246691	0.805148	NA
ENSG00000178562.18	38.2153	-0.184744	0.240663	-0.964662	0.334714	0.974513
ENSG00000178567.8	853.667	-0.0814259	0.150196	-0.564346	0.572519	0.999783
ENSG00000178568.15	4.60623	-0.021743	0.150143	-0.765016	0.444262	NA
ENSG00000178573.7	2712.08	0.161827	0.206787	0.785931	0.431908	0.999783
ENSG00000178585.15	254.503	-0.23721	0.194213	-1.2505	0.211116	0.854469
ENSG00000178605.13	186.129	-0.311755	0.212188	-1.52331	0.127682	0.709784
ENSG00000178607.17	309.074	-0.0162007	0.174954	-0.0775699	0.93817	0.999783
ENSG00000178623.13	70.2853	0.00180617	0.234742	-0.0366559	0.970759	0.999783
ENSG00000178636.8	1.50982	-0.0214233	0.093642	0.00302303	0.997588	NA
ENSG00000178645.13	3.92612	-0.00649116	0.163681	0.582623	0.560147	NA
ENSG00000178662.16	3.63836	0.135754	0.155735	0.226201	0.821045	NA
ENSG00000178665.16	113.79	-0.0335605	0.239377	0.0211912	0.983093	0.999783
ENSG00000178685.14	173.202	2.36522	0.202941	11.9244	8.83e-33	2.53e-30
ENSG00000178690.4	2.84525	-0.036901	0.148758	-0.160622	0.872391	NA
ENSG00000178691.11	1141.57	0.030456	0.176697	0.162408	0.870985	0.999783
ENSG00000178694.10	177.768	0.233001	0.181658	1.37409	0.169413	0.796237
ENSG00000178695.6	4544.34	-0.257753	0.171863	-1.56254	0.118161	0.689913
ENSG00000178700.9	101.947	-0.173008	0.227481	-0.826763	0.408371	0.999783
ENSG00000178715.8	0.85095	-0.0344393	0.106599	-0.18352	0.85439	NA
ENSG00000178718.7	135.039	-0.32937	0.184606	-1.8155	0.0694471	0.527116
ENSG00000178719.17	2235.56	0.340334	0.182147	1.97652	0.0480961	0.42919
ENSG00000178722.14	12.8595	-0.0173668	0.224576	0.37809	0.705364	0.999783
ENSG00000178726.7	16.4142	-0.047697	0.23244	-0.550135	0.582227	0.999783
ENSG00000178732.6	0.319659	-0.0205766	0.0593998	-0.498315	0.618262	NA
ENSG00000178741.12	2534.34	-0.00141308	0.130513	-0.0110111	0.991215	0.999783
ENSG00000178750.3	0.686702	0.0428972	0.0799245	0.714276	0.475057	NA
ENSG00000178752.16	41.4823	-0.258342	0.241112	-0.942226	0.346077	0.979434
ENSG00000178761.15	321.552	0.00243579	0.171316	0.00254439	0.99797	0.999783
ENSG00000178764.8	203.688	0.289235	0.183887	1.61052	0.107284	0.658525
ENSG00000178772.7	1.66222	-0.0558494	0.109545	0.220935	0.825143	NA
ENSG00000178773.15	10.3938	-0.172494	0.211696	-1.14163	0.253608	0.916172
ENSG00000178776.5	929.518	-0.301603	0.127329	-2.41854	0.0155831	0.203149
ENSG00000178789.9	0.423062	0.0129299	0.0613898	0.27628	0.782333	NA
ENSG00000178802.18	207.756	-0.0222249	0.175648	-0.146199	0.883764	0.999783
ENSG00000178803.12	0.825159	-0.0570476	0.0830644	-0.519403	0.603479	NA
ENSG00000178809.12	17.0403	-0.391698	0.237962	-1.48875	0.136554	0.731511
ENSG00000178814.17	55.9979	0.0523146	0.222039	0.3114	0.755496	0.999783
ENSG00000178821.13	12.7459	0.265663	0.224403	1.42786	0.153332	0.767128
ENSG00000178826.11	0.540208	-0.0320151	0.0655815	-0.422452	0.672695	NA
ENSG00000178852.16	15.6101	-0.0111223	0.227866	-0.0924128	0.92637	0.999783
ENSG00000178860.9	2.92374	0.00545897	0.141318	-0.268639	0.788208	NA
ENSG00000178878.13	4.82145	0.0174568	0.165089	-0.0775892	0.938155	NA
ENSG00000178882.15	0.372575	-0.0292858	0.068509	-0.385654	0.699753	NA
ENSG00000178896.9	227.293	-0.275983	0.204627	-1.31706	0.187819	0.819484
ENSG00000178904.19	285.55	-0.236962	0.164338	-1.50219	0.133049	0.722296
ENSG00000178913.9	1090.09	0.213842	0.162065	1.35308	0.176032	0.80613
ENSG00000178917.17	10.0908	0.227499	0.222338	1.06495	0.286899	0.942807
ENSG00000178919.9	1.24251	-0.0977363	0.10564	-1.16616	0.24355	NA
ENSG00000178921.14	179.365	-0.552969	0.176739	-3.13502	0.00171841	0.0374135
ENSG00000178922.18	471.874	-0.400861	0.20086	-2.04421	0.0409324	0.389777
ENSG00000178927.18	922.638	0.236338	0.203391	1.27464	0.202436	0.837831
ENSG00000178934.5	3.36275	-0.159426	0.143433	-1.18523	0.235925	NA
ENSG00000178935.5	69.1151	0.0796829	0.223563	0.399993	0.689162	0.999783
ENSG00000178947.9	29.4192	-0.0752907	0.241204	-0.217189	0.828061	0.999783
ENSG00000178950.18	1295.91	-0.0179739	0.217431	0.0241229	0.980755	0.999783
ENSG00000178951.9	2324.49	-0.0128986	0.185633	-0.102243	0.918563	0.999783
ENSG00000178952.11	1150.41	-0.361052	0.200101	-1.82442	0.0680892	0.522034
ENSG00000178965.14	0.520721	-0.0252578	0.0636123	-0.426007	0.670103	NA
ENSG00000178966.17	150.638	-0.113905	0.19639	-0.587832	0.556645	0.999783
ENSG00000178971.16	110.531	-0.135932	0.210525	-0.582723	0.56008	0.999783
ENSG00000178974.11	177.221	0.236265	0.218423	1.20567	0.227945	0.879129
ENSG00000178980.16	2003.89	-0.145134	0.165619	-0.886648	0.375269	0.99013
ENSG00000178982.10	1856.22	-0.340791	0.124151	-2.74149	0.00611607	0.0997226
ENSG00000178988.11	927.934	-0.00817226	0.214162	0.00507059	0.995954	0.999783
ENSG00000178996.14	503.123	-0.011847	0.213298	-0.0616627	0.950831	0.999783
ENSG00000178997.12	1.12522	-0.0875454	0.100686	-1.03296	0.301625	NA
ENSG00000178999.13	277.61	-1.09782	0.20472	-5.607	2.06e-08	1.47e-06
ENSG00000179008.9	0.213782	-0.0135854	0.0593184	-0.241786	0.808946	NA
ENSG00000179010.16	0.19035	-0.0125321	0.0593132	-0.327593	0.743219	NA
ENSG00000179021.10	905.482	0.482026	0.148245	3.32303	0.000890463	0.022125
ENSG00000179023.9	9.32555	-0.0386112	0.155641	-0.110903	0.911693	0.999783
ENSG00000179029.15	244.889	-0.185158	0.187718	-1.00337	0.315684	0.968944
ENSG00000179041.4	151.016	-0.112867	0.23118	-0.610552	0.541496	0.999783
ENSG00000179044.16	0.983474	-0.0538797	0.080956	0.181826	0.855719	NA
ENSG00000179046.9	76.6038	0.249518	0.225225	0.967005	0.333542	0.974453
ENSG00000179051.14	4306.31	0.235245	0.233263	1.09946	0.271569	0.929643
ENSG00000179057.14	1.88721	0.0807072	0.119918	0.393909	0.693648	NA
ENSG00000179058.7	2.81521	0.00456726	0.147606	-0.146572	0.88347	NA
ENSG00000179059.10	14.9941	-0.0757942	0.224836	-0.141391	0.887561	0.999783
ENSG00000179071.5	8.35972	0.116408	0.196313	0.622914	0.533341	0.999783
ENSG00000179082.3	25.554	0.111066	0.241049	0.487728	0.625742	0.999783
ENSG00000179083.7	0.850813	0.0209453	0.075358	-0.105567	0.915926	NA
ENSG00000179085.8	506.034	-0.281967	0.203379	-1.41264	0.157763	0.772399
ENSG00000179091.5	789.453	-0.163728	0.161454	-1.04837	0.29447	0.950817
ENSG00000179094.16	87.873	0.143244	0.228503	0.664736	0.506219	0.999783
ENSG00000179104.9	16.9854	0.0858339	0.234459	0.414493	0.678513	0.999783
ENSG00000179111.9	8.98492	0.0166413	0.21082	0.840412	0.400678	0.996952
ENSG00000179115.11	598.778	-0.171453	0.186438	-0.974614	0.329752	0.972768
ENSG00000179119.15	239.751	0.204828	0.179264	1.15579	0.247768	0.906181
ENSG00000179131.7	0.308942	0.0192627	0.0592908	0.49201	0.622713	NA
ENSG00000179133.15	0.19274	0.0187772	0.0592935	0.215947	0.829029	NA
ENSG00000179134.16	934.261	0.154838	0.140188	1.10117	0.270823	0.929024
ENSG00000179136.7	1.13564	0.108116	0.117027	0.927488	0.353673	NA
ENSG00000179148.10	0.153418	-0.00794458	0.0592888	0.136435	0.891478	NA
ENSG00000179151.13	151.605	0.0931293	0.21102	0.485693	0.627185	0.999783
ENSG00000179152.20	268.745	0.00109305	0.189356	-0.0311922	0.975116	0.999783
ENSG00000179163.12	2100.2	0.132326	0.141996	0.955646	0.339251	0.978507
ENSG00000179165.12	0.299316	0.0192627	0.0592908	0.440189	0.6598	NA
ENSG00000179168.15	4.91592	-0.0517016	0.177409	-0.205859	0.836901	NA
ENSG00000179178.11	37.3169	-0.15064	0.240727	-0.75588	0.449721	0.999783
ENSG00000179195.16	593.997	0.0301614	0.201769	0.116663	0.907127	0.999783
ENSG00000179213.14	0.297782	0.04647	0.0592928	0.738346	0.460304	NA
ENSG00000179218.15	8019.11	0.286422	0.145187	2.00435	0.045033	0.413903
ENSG00000179219.5	110.133	0.197924	0.237297	0.872903	0.382716	0.991234
ENSG00000179222.18	1107.9	-0.230831	0.188598	-1.33016	0.183466	0.814066
ENSG00000179240.13	440.154	-0.0282421	0.229368	0.0749523	0.940253	0.999783
ENSG00000179241.13	461.535	-0.097398	0.156807	-0.663774	0.506835	0.999783
ENSG00000179242.16	27.7797	-0.273104	0.239969	-1.36345	0.172741	0.800729
ENSG00000179253.3	15.3228	-0.134231	0.198456	-0.374032	0.70838	0.999783
ENSG00000179256.2	107.924	-0.120449	0.198569	-0.754919	0.450298	0.999783
ENSG00000179262.10	688.858	-0.076137	0.237226	-0.45847	0.646615	0.999783
ENSG00000179271.3	738.264	-0.0744129	0.183878	-0.442989	0.657773	0.999783
ENSG00000179284.6	4.05753	0.0123483	0.165879	0.139812	0.888808	NA
ENSG00000179295.19	1394.37	-0.284332	0.205001	-1.48987	0.136258	0.73084
ENSG00000179299.17	80.7562	-0.120903	0.219403	-0.472979	0.636228	0.999783
ENSG00000179314.16	88.0256	-0.402723	0.222303	-1.79625	0.0724555	0.54016
ENSG00000179331.3	29.1819	0.420619	0.240425	1.87664	0.0605671	0.490276
ENSG00000179335.20	547.545	0.150122	0.183561	0.835951	0.403183	0.997836
ENSG00000179344.17	1.37803	-0.0673352	0.115829	-0.912786	0.361355	NA
ENSG00000179348.13	1.23263	-0.03882	0.0961949	-0.816446	0.414245	NA
ENSG00000179361.18	428.82	0.35887	0.169917	2.13088	0.0330987	0.343262
ENSG00000179362.14	16.3567	-0.138915	0.237789	-0.678419	0.497506	0.999783
ENSG00000179363.7	0.679387	-0.00617532	0.0893549	-0.298843	0.76506	NA
ENSG00000179364.15	512.185	-0.175173	0.158507	-1.13773	0.255231	0.917003
ENSG00000179387.10	262.629	-0.137238	0.179294	-0.814875	0.415144	0.999783
ENSG00000179388.9	3.67367	-0.0323786	0.159827	-0.193475	0.846587	NA
ENSG00000179397.18	1.23269	0.0836536	0.113887	0.608839	0.542631	NA
ENSG00000179399.15	0.761715	-0.0208765	0.0823577	-0.400526	0.688769	NA
ENSG00000179403.12	187.227	-0.00679798	0.21999	-0.0694268	0.94465	0.999783
ENSG00000179406.9	43.2595	-0.0531342	0.239912	-0.0951986	0.924157	0.999783
ENSG00000179409.11	141.961	0.0103942	0.18803	0.017556	0.985993	0.999783
ENSG00000179428.2	0.651028	0.0794485	0.0788626	0.566736	0.570894	NA
ENSG00000179431.7	102.825	-0.313014	0.236839	-1.48292	0.138095	0.734953
ENSG00000179454.14	282.727	0.0973944	0.164015	0.633517	0.526396	0.999783
ENSG00000179455.10	2.78976	-0.0325205	0.12427	0.00394156	0.996855	NA
ENSG00000179456.11	195.176	0.0333287	0.20592	0.20745	0.835659	0.999783
ENSG00000179476.8	45.385	0.0721079	0.238323	0.212552	0.831676	0.999783
ENSG00000179523.6	2.00928	0.0185222	0.130466	-0.26468	0.791256	NA
ENSG00000179526.17	321.796	0.039579	0.165721	0.229698	0.818326	0.999783
ENSG00000179528.16	5.07823	-0.0174447	0.194008	-0.409323	0.682303	NA
ENSG00000179532.13	19.3408	0.175155	0.236719	0.744468	0.456594	0.999783
ENSG00000179546.5	2.8043	0.224121	0.151473	1.08038	0.279973	NA
ENSG00000179562.3	333.911	-0.00609493	0.207051	0.0446099	0.964418	0.999783
ENSG00000179577.4	0.410625	0.0591666	0.0594553	0.548116	0.583612	NA
ENSG00000179583.21	29.9109	-0.170796	0.240564	-0.646189	0.518157	0.999783
ENSG00000179588.9	29.325	0.0675157	0.240818	0.416693	0.676903	0.999783
ENSG00000179593.16	67.0573	0.752925	0.235427	3.41927	0.000627884	0.0168703
ENSG00000179598.6	8.08391	-0.0102593	0.215516	-0.387916	0.698078	0.999783
ENSG00000179603.18	0.609789	-0.0107144	0.0770419	-0.0920452	0.926662	NA
ENSG00000179604.10	120.985	-0.298383	0.216052	-1.42326	0.154659	0.768407
ENSG00000179626.4	3.64771	-0.191391	0.162374	-1.14712	0.251333	NA
ENSG00000179627.10	177.299	0.44237	0.20295	2.40508	0.0161688	0.208907
ENSG00000179630.11	2853.62	-0.305045	0.153413	-2.05711	0.0396757	0.382263
ENSG00000179632.10	597.9	-0.0921354	0.156605	-0.589879	0.555272	0.999783
ENSG00000179636.15	0.33668	-0.0200423	0.0594017	-0.189634	0.849596	NA
ENSG00000179673.5	1.1607	0.0297128	0.0948088	-0.185776	0.85262	NA
ENSG00000179698.14	11.958	-0.1942	0.23065	-0.879562	0.379097	0.990272
ENSG00000179709.8	18.0342	0.011007	0.214956	0.155296	0.876588	0.999783
ENSG00000179715.13	540.734	0.322497	0.165253	1.97729	0.0480084	0.42863
ENSG00000179743.4	144.8	0.00237742	0.211782	-0.00757345	0.993957	0.999783
ENSG00000179750.16	11.1811	-0.129349	0.222568	-1.17751	0.238993	0.896366
ENSG00000179761.12	121.421	-0.239058	0.21879	-1.22381	0.221024	0.871565
ENSG00000179766.19	140.065	0.512022	0.239416	2.12664	0.0334501	0.345135
ENSG00000179772.8	1042.8	0.117945	0.143708	0.840552	0.400599	0.996952
ENSG00000179776.19	0.878138	0.1002	0.0978089	0.478039	0.632622	NA
ENSG00000179796.12	137.224	-0.111164	0.226694	-0.562064	0.574073	0.999783
ENSG00000179799.9	18.6801	0.441142	0.230867	3.27225	0.00106694	0.0255486
ENSG00000179818.16	179.186	-0.0237987	0.180371	-0.138252	0.890041	0.999783
ENSG00000179820.16	1183.33	0.139179	0.168371	0.848025	0.396424	0.996822
ENSG00000179832.18	228.204	-0.0689537	0.182308	-0.370802	0.710785	0.999783
ENSG00000179833.4	275.604	0.138718	0.172827	0.832914	0.404893	0.998242
ENSG00000179840.5	24.6253	0.452099	0.240283	2.06093	0.0393093	0.379798
ENSG00000179841.8	75.8481	-0.196	0.24066	-0.769132	0.441815	0.999783
ENSG00000179846.11	32.6123	-0.144323	0.220493	-0.396535	0.69171	0.999783
ENSG00000179855.9	17.9798	0.137966	0.239356	0.489558	0.624446	0.999783
ENSG00000179859.10	18.3702	-0.276728	0.236385	-1.28795	0.197763	0.832191
ENSG00000179862.7	52.6955	0.111255	0.22862	0.529428	0.596509	0.999783
ENSG00000179869.15	2.32234	-0.100145	0.106421	-1.21773	0.223326	NA
ENSG00000179886.6	135.995	-0.0667324	0.197485	-0.365057	0.715069	0.999783
ENSG00000179889.20	675.929	0.114793	0.186864	0.600892	0.547912	0.999783
ENSG00000179909.16	282.85	0.0824857	0.227915	0.409745	0.681993	0.999783
ENSG00000179912.21	256.247	0.0731552	0.239977	0.120823	0.903832	0.999783
ENSG00000179913.11	0.911016	0.0366102	0.08559	0.372608	0.70944	NA
ENSG00000179915.25	2.78069	-0.0172986	0.15022	-0.236236	0.813249	NA
ENSG00000179918.19	930.917	0.0633099	0.181981	0.334027	0.738359	0.999783
ENSG00000179921.15	87.7168	0.170669	0.235087	1.13363	0.256949	0.917815
ENSG00000179922.6	124.55	0.296092	0.227665	1.35221	0.176307	0.80613
ENSG00000179930.6	0.23676	-0.00794458	0.0592888	0.136434	0.891478	NA
ENSG00000179933.6	965.482	0.112317	0.129272	0.894618	0.370991	0.989061
ENSG00000179935.10	8.51693	0.581099	0.222349	2.55731	0.0105484	0.150295
ENSG00000179938.13	1.68564	0.0396988	0.100015	0.00964029	0.992308	NA
ENSG00000179941.9	41.2245	-0.0614058	0.236954	-0.253533	0.799856	0.999783
ENSG00000179943.8	109.62	-0.192091	0.240715	-0.865569	0.386727	0.992664
ENSG00000179950.14	398.765	-0.330849	0.212605	-1.55406	0.12017	0.693977
ENSG00000179954.16	134.815	0.0492177	0.239771	0.103946	0.917212	0.999783
ENSG00000179958.10	493.43	-0.315086	0.134655	-2.37243	0.0176713	0.221783
ENSG00000179965.12	41.7082	-0.0505199	0.236805	-0.332794	0.73929	0.999783
ENSG00000179967.11	0.237215	-0.0144963	0.0593305	-0.0876759	0.930134	NA
ENSG00000179981.11	69.2858	-0.111211	0.22744	-0.503035	0.614939	0.999783
ENSG00000179988.15	66.3345	0.0875911	0.227058	0.42032	0.674252	0.999783
ENSG00000180008.9	277.394	0.00493057	0.186141	-0.00538971	0.9957	0.999783
ENSG00000180011.7	160.158	-0.0536651	0.207138	-0.313216	0.754117	0.999783
ENSG00000180015.12	2.56535	-0.133821	0.135316	-1.42223	0.154959	NA
ENSG00000180016.2	0.153418	-0.00794458	0.0592888	0.136435	0.891478	NA
ENSG00000180019.6	0.189313	-0.00842998	0.0592916	-0.0876747	0.930135	NA
ENSG00000180035.13	162.392	-0.0175141	0.204728	-0.0682204	0.94561	0.999783
ENSG00000180044.6	0.206695	-0.0130601	0.0593178	-0.0674643	0.946212	NA
ENSG00000180053.8	0.963663	-0.00970291	0.0739597	0.341839	0.732472	NA
ENSG00000180061.10	8.48057	-0.0557183	0.200345	-0.0210627	0.983196	0.999783
ENSG00000180066.10	20.8589	-0.240455	0.232998	-1.32975	0.183602	0.814066
ENSG00000180071.20	144.057	-0.564852	0.215927	-2.80132	0.00508933	0.0874661
ENSG00000180089.6	42.2643	-0.0985301	0.240904	-0.363934	0.715908	0.999783
ENSG00000180090.5	2.66777	0.0859147	0.126774	0.708239	0.478797	NA
ENSG00000180096.13	2.2458	-0.0973936	0.122206	-1.04479	0.296122	NA
ENSG00000180098.9	293.947	0.0289009	0.171791	0.170147	0.864895	0.999783
ENSG00000180104.16	716.233	-0.162097	0.175019	-0.957509	0.33831	0.97738
ENSG00000180155.20	37.7252	-0.0686145	0.241042	-0.180666	0.85663	0.999783
ENSG00000180172.7	0.748576	-0.0271954	0.0929048	-0.391117	0.695711	NA
ENSG00000180178.11	41.2566	-0.267537	0.240639	-1.15853	0.24665	0.905938
ENSG00000180182.11	518.293	-0.104185	0.142977	-0.714475	0.474933	0.999783
ENSG00000180190.13	94.4502	0.0426704	0.211871	0.174027	0.861844	0.999783
ENSG00000180198.17	182.226	-0.329302	0.205846	-1.71702	0.0859756	0.588094
ENSG00000180209.12	16.8718	-0.265273	0.214344	-1.46176	0.143807	0.746319
ENSG00000180211.5	0.339241	0.0096701	0.059363	0.0291853	0.976717	NA
ENSG00000180221.6	0.158792	-0.00760694	0.0592869	-0.0674636	0.946213	NA
ENSG00000180228.14	577.168	-0.108525	0.15304	-0.723637	0.469288	0.999783
ENSG00000180229.12	17.2579	-0.00762486	0.207584	-0.0318473	0.974594	0.999783
ENSG00000180233.11	412.03	0.164039	0.238254	0.84381	0.398776	0.996952
ENSG00000180245.7	0.890685	0.0559404	0.074178	0.426361	0.669845	NA
ENSG00000180251.5	4.87965	-0.0451011	0.153745	0.200296	0.841249	NA
ENSG00000180257.14	50.0166	0.237483	0.237274	1.06145	0.288487	0.944874
ENSG00000180263.14	195.531	0.0995644	0.180386	0.594278	0.552326	0.999783
ENSG00000180264.12	26.2198	-0.146227	0.223218	-0.654104	0.513045	0.999783
ENSG00000180269.8	0.326828	0.0670175	0.0593326	0.77835	0.436363	NA
ENSG00000180279.7	0.574743	-0.000705323	0.0845895	-0.103146	0.917847	NA
ENSG00000180287.17	4.16259	0.00167419	0.148549	-0.249171	0.803228	NA
ENSG00000180304.14	1001.22	0.0750284	0.167949	0.519091	0.603698	0.999783
ENSG00000180316.13	8.04941	0.0170162	0.18145	0.28821	0.773186	0.999783
ENSG00000180318.4	5.17668	0.125746	0.154704	0.178983	0.857951	NA
ENSG00000180329.14	393.623	0.0182357	0.193604	0.0954986	0.923919	0.999783
ENSG00000180332.7	6.01641	0.181044	0.192277	0.97322	0.330444	NA
ENSG00000180336.18	19.4408	-0.0142164	0.235938	0.0949738	0.924336	0.999783
ENSG00000180340.7	2382.78	0.0997649	0.161195	0.655459	0.512172	0.999783
ENSG00000180346.5	229.476	0.135203	0.175681	0.717466	0.473087	0.999783
ENSG00000180347.14	7.48494	0.0152314	0.139488	0.230802	0.817469	0.999783
ENSG00000180353.11	1921.84	0.0821176	0.1523	0.573116	0.566566	0.999783
ENSG00000180354.16	156.205	-0.79821	0.220834	-3.89012	0.000100196	0.00339975
ENSG00000180357.10	28.5686	-0.363102	0.241109	-1.53943	0.123699	0.699998
ENSG00000180370.10	2202.08	-0.0401476	0.159939	-0.265715	0.790458	0.999783
ENSG00000180376.17	306.084	-0.0843883	0.180295	-0.514959	0.606582	0.999783
ENSG00000180385.9	125.135	-0.264636	0.190096	-1.46399	0.143198	0.746193
ENSG00000180389.7	0.721357	-0.0411697	0.0713219	-0.489953	0.624167	NA
ENSG00000180398.13	1564.62	0.148103	0.173835	0.849859	0.395403	0.996822
ENSG00000180422.3	0.271162	0.0413446	0.0593193	0.433281	0.664811	NA
ENSG00000180423.4	56.9312	-0.0896235	0.232561	-0.326792	0.743825	0.999783
ENSG00000180425.11	134.8	0.314298	0.20351	1.68457	0.0920711	0.608925
ENSG00000180438.15	0.374491	0.040038	0.0593316	0.738345	0.460305	NA
ENSG00000180447.7	9.1139	-0.0679395	0.20655	-0.591289	0.554327	0.999783
ENSG00000180448.11	24.7648	-0.0851426	0.236466	-0.168046	0.866547	0.999783
ENSG00000180458.2	1.2495	0.00326898	0.0794213	0.279576	0.779803	NA
ENSG00000180479.14	33.2897	0.0178548	0.241016	0.0728455	0.941929	0.999783
ENSG00000180481.11	9.53959	-0.0844591	0.208793	0.0505884	0.959654	0.999783
ENSG00000180488.16	372.16	-0.11	0.204995	-0.517327	0.604928	0.999783
ENSG00000180509.13	10.5135	-0.169448	0.206511	-0.724385	0.46883	0.999783
ENSG00000180530.11	677.173	0.184406	0.220401	0.935335	0.349615	0.980519
ENSG00000180535.4	1.17806	0.0217835	0.0825689	1.0575	0.290284	NA
ENSG00000180537.13	6.80011	0.226456	0.200672	0.838367	0.401825	0.997064
ENSG00000180539.8	7.92782	0.0358547	0.178688	0.375783	0.707078	0.999783
ENSG00000180543.5	209.026	0.42949	0.183599	2.29767	0.0215806	0.255529
ENSG00000180549.8	0.820298	-0.0409618	0.071152	-0.330143	0.741292	NA
ENSG00000180573.10	296.127	0.626613	0.21273	3.247	0.00116628	0.0274458
ENSG00000180592.17	40.7852	-0.0033038	0.239769	0.123181	0.901963	0.999783
ENSG00000180596.8	15.0272	0.106196	0.208086	0.556387	0.577947	0.999783
ENSG00000180611.7	98.527	0.212054	0.20906	1.02314	0.30624	0.960316
ENSG00000180616.9	225.743	-0.109368	0.23895	-0.334164	0.738256	0.999783
ENSG00000180626.10	57.9086	-0.0171183	0.237266	-0.100814	0.919698	0.999783
ENSG00000180628.15	1001.78	0.624753	0.19045	3.45306	0.000554268	0.015226
ENSG00000180638.19	2.61815	0.0162354	0.164051	-0.0213587	0.98296	NA
ENSG00000180644.8	1.49503	-0.0410479	0.0923452	0.323858	0.746045	NA
ENSG00000180660.8	0.499754	-0.0261431	0.0597671	-0.639171	0.522711	NA
ENSG00000180667.11	169.514	0.310308	0.196733	1.61399	0.106529	0.657043
ENSG00000180694.14	784.378	0.0572568	0.228511	0.229708	0.818318	0.999783
ENSG00000180708.6	54.1323	0.176829	0.235415	0.7684	0.44225	0.999783
ENSG00000180712.5	13.973	-0.029237	0.216118	-0.170809	0.864374	0.999783
ENSG00000180720.8	2.23915	-0.00944305	0.108921	1.40705	0.159414	NA
ENSG00000180730.5	6.75605	0.0271829	0.204569	-0.145089	0.88464	0.999783
ENSG00000180739.15	0.160506	-0.00842998	0.0592916	-0.0876747	0.930135	NA
ENSG00000180745.5	0.925946	-0.0161644	0.0835947	-0.18067	0.856626	NA
ENSG00000180747.15	2.90302	-0.0590424	0.10221	-0.690809	0.489686	NA
ENSG00000180758.12	239.265	0.0997062	0.208982	0.472932	0.636261	0.999783
ENSG00000180764.13	33.1965	-0.175794	0.240437	-0.629636	0.528933	0.999783
ENSG00000180767.11	8.16196	0.046938	0.196369	0.225255	0.821781	0.999783
ENSG00000180769.10	37.8736	-0.357142	0.240899	-1.56065	0.118605	0.690518
ENSG00000180773.15	117.477	-0.138144	0.214968	-0.794546	0.426878	0.999783
ENSG00000180776.16	420.131	0.169974	0.171951	0.960001	0.337055	0.976831
ENSG00000180777.15	3.10261	-0.108974	0.123539	-1.01782	0.308762	NA
ENSG00000180785.10	0.945409	-0.0233051	0.0839839	0.0131417	0.989515	NA
ENSG00000180787.6	69.8385	0.140062	0.240685	0.711566	0.476733	0.999783
ENSG00000180801.14	1.13477	-0.0923635	0.102805	-1.49174	0.135768	NA
ENSG00000180806.5	0.560435	-0.0430473	0.0747953	-0.68776	0.491604	NA
ENSG00000180815.15	24.7672	0.251334	0.236909	1.1487	0.250678	0.911974
ENSG00000180817.12	2056.81	1.65447	0.17719	9.64015	5.41e-22	1.11e-19
ENSG00000180818.5	0.930976	-0.0523517	0.0799102	0.180662	0.856633	NA
ENSG00000180822.12	184.186	-0.117256	0.181231	-0.621651	0.534171	0.999783
ENSG00000180828.3	0.317585	-0.0176544	0.0593678	-0.189634	0.849596	NA
ENSG00000180855.16	18.2267	-0.177265	0.240362	-0.696613	0.486045	0.999783
ENSG00000180861.9	0.506921	-0.0219182	0.0594388	0.136432	0.89148	NA
ENSG00000180867.11	23.1516	0.132591	0.174716	1.46656	0.142497	0.744983
ENSG00000180871.8	54.0839	-0.144336	0.233955	-0.5888	0.555996	0.999783
ENSG00000180875.5	3.64661	-0.0137529	0.181374	-0.590336	0.554965	NA
ENSG00000180879.14	2141.09	0.0632212	0.212825	0.37674	0.706366	0.999783
ENSG00000180881.20	13.1984	-0.203056	0.206188	-0.919933	0.357608	0.981683
ENSG00000180884.10	34.8593	0.020718	0.240879	0.199072	0.842207	0.999783
ENSG00000180891.13	711.904	0.253002	0.171394	1.49543	0.134802	0.726433
ENSG00000180900.20	280.765	-0.182847	0.166941	-1.12897	0.258909	0.91919
ENSG00000180901.11	356.939	0.139588	0.204573	0.737444	0.460852	0.999783
ENSG00000180902.18	206.407	-0.23192	0.223501	-1.01245	0.311321	0.964265
ENSG00000180914.11	3.21595	-0.0895176	0.148594	-0.82296	0.410531	NA
ENSG00000180917.18	250.893	0.102404	0.188762	0.528762	0.596971	0.999783
ENSG00000180921.7	227.3	0.00960902	0.200946	0.0566434	0.954829	0.999783
ENSG00000180929.6	1.66835	0.21767	0.134388	1.31778	0.187576	NA
ENSG00000180934.7	5.65751	0.355931	0.199062	1.6869	0.0916226	NA
ENSG00000180953.11	345.215	-0.0201247	0.157487	-0.15991	0.872952	0.999783
ENSG00000180957.19	1038.89	0.178337	0.152037	1.19349	0.232676	0.886356
ENSG00000180964.17	1093.92	0.0605693	0.168496	0.347365	0.728317	0.999783
ENSG00000180974.5	1.77783	-0.0345632	0.135559	-0.478146	0.632547	NA
ENSG00000180979.10	697.394	-0.153934	0.185711	-0.801845	0.422643	0.999783
ENSG00000180992.7	574.37	0.0794707	0.169465	0.525556	0.599197	0.999783
ENSG00000180998.12	68.1029	-0.276439	0.2407	-1.33464	0.181994	0.81276
ENSG00000181004.10	70.4142	-0.050351	0.230332	-0.125198	0.900367	0.999783
ENSG00000181007.9	522.782	0.0149726	0.224246	0.109845	0.912533	0.999783
ENSG00000181009.5	0.160506	-0.00842998	0.0592916	-0.0876747	0.930135	NA
ENSG00000181016.9	8.3292	0.0467922	0.204211	-0.0314006	0.97495	0.999783
ENSG00000181019.13	232.61	-0.40658	0.198674	-2.25643	0.0240435	0.276122
ENSG00000181023.8	1.10506	0.0652337	0.119113	0.879223	0.37928	NA
ENSG00000181026.15	985.779	0.134832	0.146682	0.977279	0.328431	0.972195
ENSG00000181027.11	89.2805	0.27187	0.223153	1.34386	0.178995	0.809764
ENSG00000181029.9	1276.95	-0.211429	0.177699	-1.19931	0.230409	0.8817
ENSG00000181031.16	35.5865	-0.251547	0.238828	-1.19245	0.233086	0.887112
ENSG00000181035.14	60.6995	-0.241323	0.227862	-0.970914	0.331591	0.973945
ENSG00000181036.14	1.2378	0.0108774	0.101043	-0.354017	0.723326	NA
ENSG00000181038.14	333.269	-0.148065	0.170499	-0.871358	0.383559	0.991234
ENSG00000181045.15	161.83	-0.176826	0.223477	-0.761881	0.446131	0.999783
ENSG00000181061.14	1287.7	0.091151	0.164708	0.559318	0.575945	0.999783
ENSG00000181074.5	4.38644	-0.00424305	0.180177	0.213868	0.83065	NA
ENSG00000181085.15	1.86432	0.0101576	0.132144	0.207886	0.835318	NA
ENSG00000181090.21	469.782	-0.0359267	0.143711	-0.272954	0.784888	0.999783
ENSG00000181092.10	0.404335	0.0369941	0.0593664	0.405521	0.685095	NA
ENSG00000181097.5	404.46	0.0159653	0.182212	0.121551	0.903255	0.999783
ENSG00000181104.7	85.4636	-0.229168	0.211685	-1.15651	0.247472	0.905938
ENSG00000181123.8	0.653857	-0.0330093	0.0675367	-0.326659	0.743926	NA
ENSG00000181126.13	16.7336	0.786837	0.224811	4.65306	3.27e-06	0.000161352
ENSG00000181135.16	44.6789	0.311679	0.2317	1.43128	0.152349	0.765489
ENSG00000181163.14	6375.45	-0.312758	0.140581	-2.26595	0.0234545	0.271011
ENSG00000181191.12	303.864	0.12874	0.196015	0.650384	0.515444	0.999783
ENSG00000181192.12	526.615	0.0157027	0.185874	0.074378	0.94071	0.999783
ENSG00000181195.11	13.305	-0.184765	0.229514	-0.458382	0.646678	0.999783
ENSG00000181218.6	17.4066	-0.0878747	0.229409	0.157901	0.874535	0.999783
ENSG00000181220.18	314.363	0.0779827	0.186196	0.373874	0.708498	0.999783
ENSG00000181222.19	3017.11	0.289892	0.170271	1.78013	0.0750552	0.550194
ENSG00000181240.14	16.616	-0.104987	0.231913	-0.468062	0.63974	0.999783
ENSG00000181264.9	172.553	0.337748	0.184832	1.88867	0.0589367	0.483692
ENSG00000181274.7	112.824	-0.301439	0.21349	-1.41734	0.156384	0.770346
ENSG00000181284.3	2.09091	0.0874659	0.117613	0.581739	0.560743	NA
ENSG00000181291.8	201.807	0.200193	0.19613	1.10887	0.267487	0.925677
ENSG00000181315.11	286.641	0.152849	0.187643	0.860708	0.389399	0.992664
ENSG00000181322.15	18.5238	0.281518	0.231397	1.16129	0.245525	0.90424
ENSG00000181350.12	81.5771	-0.406178	0.211259	-2.02433	0.0429358	0.402561
ENSG00000181359.5	0.202168	0.0196568	0.0592886	0.287194	0.773964	NA
ENSG00000181374.8	35643.2	2.02151	0.18076	11.531	9.2e-31	2.55e-28
ENSG00000181381.15	1742.66	3.35996	0.192991	18.1704	8.86e-74	5.85e-71
ENSG00000181392.17	2.28347	0.0558174	0.13559	0.320774	0.748382	NA
ENSG00000181396.13	310.644	0.0130863	0.200184	0.147249	0.882936	0.999783
ENSG00000181404.18	191.844	0.0955048	0.209364	0.406911	0.684073	0.999783
ENSG00000181408.5	23.5126	0.115369	0.213652	0.799838	0.423805	0.999783
ENSG00000181409.14	70.6865	0.238021	0.237502	0.909942	0.362853	0.985273
ENSG00000181418.8	0.88326	-0.0670583	0.0892487	-1.06519	0.286792	NA
ENSG00000181433.11	0.137073	-0.00801435	0.0592892	-0.241785	0.808947	NA
ENSG00000181444.13	363.256	0.205977	0.142325	1.46317	0.143421	0.746319
ENSG00000181449.4	19.6311	-0.0636606	0.241098	-0.541747	0.587993	0.999783
ENSG00000181450.18	93.7778	0.139223	0.206817	0.660011	0.509247	0.999783
ENSG00000181458.10	172.625	-0.191964	0.21066	-0.872601	0.382881	0.991234
ENSG00000181467.5	1286.92	-0.137124	0.145516	-1.02067	0.30741	0.960395
ENSG00000181472.5	180.433	0.107467	0.217208	0.524884	0.599664	0.999783
ENSG00000181481.14	333.953	-0.0347494	0.157087	-0.194686	0.845639	0.999783
ENSG00000181513.15	79.2989	0.27084	0.211499	1.325	0.185172	0.815386
ENSG00000181518.4	38.239	0.0981163	0.230312	0.557744	0.577019	0.999783
ENSG00000181523.13	218.566	-0.26126	0.225475	-1.22965	0.218827	0.868879
ENSG00000181541.6	10.5433	-0.0127568	0.180118	-0.439412	0.660363	0.999783
ENSG00000181544.16	3.28912	-0.0466759	0.138998	-0.89834	0.369004	NA
ENSG00000181555.22	811.76	-0.00753601	0.20919	-0.0334514	0.973315	0.999783
ENSG00000181577.16	4.68842	0.0768424	0.178364	0.239546	0.810682	NA
ENSG00000181585.7	1.86289	-0.11424	0.112732	-1.3967	0.162504	NA
ENSG00000181588.17	339.569	-0.389616	0.213509	-1.96074	0.0499092	0.438756
ENSG00000181610.13	491.672	0.184414	0.187418	1.00521	0.314794	0.968944
ENSG00000181617.6	0.253638	-0.0089155	0.0592943	-0.398284	0.690421	NA
ENSG00000181619.12	0.494422	0.048469	0.0597347	0.347549	0.728179	NA
ENSG00000181625.17	634.192	0.0460498	0.183022	0.192962	0.846989	0.999783
ENSG00000181626.12	9.33155	-0.0912456	0.204424	-0.555027	0.578876	0.999783
ENSG00000181631.7	342.259	-0.296728	0.212205	-1.41255	0.157788	0.772399
ENSG00000181634.8	16.8148	0.182918	0.236615	0.768924	0.441939	0.999783
ENSG00000181638.20	87.5883	0.157303	0.215615	0.761142	0.446572	0.999783
ENSG00000181649.8	718.898	0.159194	0.165289	0.999103	0.317745	0.96967
ENSG00000181652.20	25.5255	0.0507867	0.239226	0.376386	0.70663	0.999783
ENSG00000181666.19	149.256	-0.265572	0.201939	-1.32445	0.185353	0.815386
ENSG00000181690.8	267.821	0.0343673	0.196376	0.185592	0.852765	0.999783
ENSG00000181693.9	10.8494	0.285039	0.212909	1.34908	0.17731	0.806848
ENSG00000181704.12	935.799	0.0188973	0.134498	0.135581	0.892152	0.999783
ENSG00000181722.17	646.637	0.176851	0.1889	1.03546	0.300455	0.955907
ENSG00000181744.9	1642.25	0.5351	0.18056	3.03197	0.00242964	0.0494834
ENSG00000181751.10	81.8029	-0.0919244	0.228965	-0.462274	0.643885	0.999783
ENSG00000181754.7	38.3513	-0.136484	0.238267	-0.716346	0.473778	0.999783
ENSG00000181773.7	9.08189	-0.0245923	0.22403	-0.516351	0.605609	0.999783
ENSG00000181781.10	0.579491	-0.0440147	0.0774799	-0.111887	0.910913	NA
ENSG00000181785.3	184.801	0.0675442	0.210675	0.366066	0.714316	0.999783
ENSG00000181788.4	145.883	-0.271271	0.210129	-1.23709	0.216054	0.86412
ENSG00000181789.14	541.449	0.239825	0.195613	1.2124	0.225361	0.878069
ENSG00000181804.15	31.2131	0.604834	0.240541	2.55623	0.0105814	0.150638
ENSG00000181817.6	624.598	0.101535	0.151659	0.728163	0.466514	0.999783
ENSG00000181826.10	712.249	0.00676142	0.182441	-0.0243966	0.980536	0.999783
ENSG00000181827.16	144.641	-0.0540152	0.217316	-0.287959	0.773378	0.999783
ENSG00000181830.9	227.661	-0.0898633	0.18374	-0.458138	0.646854	0.999783
ENSG00000181852.18	918.112	0.0507679	0.199438	0.264953	0.791045	0.999783
ENSG00000181856.15	5.53116	-0.0373466	0.169528	0.904623	0.365665	NA
ENSG00000181873.13	408.788	-0.0520487	0.227628	-0.200744	0.840899	0.999783
ENSG00000181885.18	121.09	0.181018	0.222648	0.857184	0.391343	0.993457
ENSG00000181894.15	135.195	-0.0899772	0.229197	-0.399761	0.689332	0.999783
ENSG00000181896.12	602.311	-0.0137584	0.172474	0.0269869	0.97847	0.999783
ENSG00000181904.9	1228.77	-0.156125	0.124772	-1.30035	0.193481	0.82769
ENSG00000181908.5	293.251	0.821291	0.167604	5.06989	3.98e-07	2.42e-05
ENSG00000181915.5	423.787	-0.0726911	0.157019	-0.47746	0.633034	0.999783
ENSG00000181924.7	607.874	0.0680993	0.14428	0.458213	0.6468	0.999783
ENSG00000181927.4	8.17201	-0.0332362	0.193449	-0.214826	0.829903	0.999783
ENSG00000181929.13	246.242	0.0223662	0.132823	0.170625	0.864519	0.999783
ENSG00000181938.14	129.366	-0.0638284	0.194614	-0.328215	0.742749	0.999783
ENSG00000181963.5	0.23676	-0.00794458	0.0592888	0.136434	0.891478	NA
ENSG00000181965.6	0.185652	0.0192627	0.0592908	0.440189	0.6598	NA
ENSG00000181982.20	3.88631	-0.142551	0.163982	-1.47154	0.141146	NA
ENSG00000181984.11	0.106553	-0.00736329	0.0592855	-0.189631	0.849598	NA
ENSG00000181991.16	286.368	-0.389458	0.151022	-2.57749	0.00995198	0.14419
ENSG00000182000.9	0.507276	-0.0247214	0.0595778	-0.633706	0.526273	NA
ENSG00000182004.13	1000.68	-0.164755	0.153829	-1.11912	0.26309	0.921495
ENSG00000182010.11	62.1471	-0.615637	0.231555	-2.8852	0.00391163	0.0710674
ENSG00000182013.18	357.361	-0.0548832	0.163308	-0.350157	0.726221	0.999783
ENSG00000182021.10	0.413199	0.00755547	0.0601671	0.290746	0.771245	NA
ENSG00000182022.18	552.2	-0.127648	0.16183	-0.811145	0.417282	0.999783
ENSG00000182040.9	1.64018	0.00537671	0.117494	0.38346	0.701379	NA
ENSG00000182048.13	0.297782	0.04647	0.0592928	0.738346	0.460304	NA
ENSG00000182054.10	3993.35	-0.272692	0.163195	-1.63737	0.101553	0.640072
ENSG00000182057.5	19.7417	-0.355621	0.234318	-1.50399	0.132584	0.721846
ENSG00000182070.7	7.08285	-0.264204	0.201493	-1.40529	0.159934	0.777917
ENSG00000182077.12	8.30988	-0.0770436	0.177147	-0.350903	0.725661	0.999783
ENSG00000182087.14	1857.16	0.0549785	0.143434	0.4125	0.679973	0.999783
ENSG00000182093.16	417.475	-0.370064	0.137885	-2.72159	0.0064969	0.105033
ENSG00000182095.15	479.359	0.0184376	0.19818	0.103714	0.917397	0.999783
ENSG00000182103.5	9.39569	0.106243	0.218665	0.316796	0.751399	0.999783
ENSG00000182107.7	0.90245	-0.077346	0.0954971	-0.672389	0.501336	NA
ENSG00000182108.11	583.514	0.0400262	0.142418	0.319715	0.749184	0.999783
ENSG00000182111.9	31.006	-0.105142	0.220362	-0.209686	0.833913	0.999783
ENSG00000182117.6	2393.24	0.0406391	0.192174	0.206614	0.836311	0.999783
ENSG00000182118.8	317.47	0.253111	0.218445	1.13793	0.25515	0.917003
ENSG00000182132.14	234.45	0.00324884	0.203423	-0.0927665	0.926089	0.999783
ENSG00000182134.17	64.3215	0.297019	0.227634	1.42831	0.153202	0.766881
ENSG00000182141.10	138.105	0.255903	0.206027	1.28267	0.199609	0.834738
ENSG00000182149.21	1652.97	0.102088	0.132463	0.79132	0.428757	0.999783
ENSG00000182150.19	377.117	-0.110605	0.166673	-0.659883	0.509329	0.999783
ENSG00000182154.8	1179.36	-0.159419	0.194958	-0.818323	0.413173	0.999783
ENSG00000182158.16	384.147	-0.316671	0.201985	-1.70716	0.0877929	0.592731
ENSG00000182162.11	78.0668	-0.31954	0.209822	-1.63828	0.101363	0.640052
ENSG00000182165.19	7.27453	-0.0507243	0.16553	0.138924	0.889511	0.999783
ENSG00000182168.15	50.9488	-0.0660542	0.237997	-0.0741556	0.940887	0.999783
ENSG00000182173.14	279.718	-0.279078	0.179975	-1.58187	0.11368	0.678565
ENSG00000182177.15	1.99162	0.0372367	0.128484	0.303751	0.761318	NA
ENSG00000182179.13	1519.92	3.17378	0.152951	21.0276	3.66e-98	3.7e-95
ENSG00000182180.14	1080.68	0.0146488	0.166489	0.104256	0.916966	0.999783
ENSG00000182183.15	197.142	0.0419118	0.169391	0.250025	0.802568	0.999783
ENSG00000182185.19	47.5752	-0.153371	0.234404	-0.793402	0.427544	0.999783
ENSG00000182195.9	315.092	-0.164866	0.18431	-0.950792	0.34171	0.978782
ENSG00000182196.14	1000.87	-0.184199	0.167783	-1.12731	0.259613	0.919768
ENSG00000182197.13	197.864	-0.228306	0.205814	-1.21116	0.225833	0.878624
ENSG00000182199.11	726.974	-0.162534	0.166293	-1.01463	0.310284	0.963577
ENSG00000182208.15	135.003	-0.0770019	0.23029	-0.29425	0.768567	0.999783
ENSG00000182218.10	76.2595	0.374985	0.226135	1.83635	0.0663055	0.516822
ENSG00000182220.15	3473.87	0.244471	0.160829	1.52275	0.127821	0.709784
ENSG00000182230.12	5.3079	-0.00971569	0.136309	-0.00491221	0.996081	NA
ENSG00000182240.16	303.459	0.353466	0.16434	2.19255	0.0283397	0.308733
ENSG00000182247.10	776.072	0.0784278	0.138295	0.560579	0.575084	0.999783
ENSG00000182253.15	48.2016	-0.287974	0.232156	-1.15979	0.246135	0.905483
ENSG00000182256.13	31.9805	-0.37799	0.240946	-1.61471	0.106373	0.656712
ENSG00000182257.8	15.9802	0.00843482	0.203107	0.215347	0.829496	0.999783
ENSG00000182261.5	117.809	0.0233861	0.234652	0.235964	0.813461	0.999783
ENSG00000182263.14	816.007	0.0648618	0.15024	0.382205	0.702309	0.999783
ENSG00000182264.9	0.703299	-0.002579	0.0864967	0.0229293	0.981707	NA
ENSG00000182271.13	1.31895	0.0181927	0.0939849	0.856885	0.391509	NA
ENSG00000182272.12	1.32993	-0.0114723	0.116211	-0.0671119	0.946493	NA
ENSG00000182287.15	1695.82	-0.45078	0.121466	-3.74536	0.000180136	0.00571674
ENSG00000182307.14	308.299	-0.0553411	0.165198	-0.342611	0.731891	0.999783
ENSG00000182308.7	2.64	-0.0732727	0.14502	-0.479918	0.631285	NA
ENSG00000182310.15	665.878	0.399499	0.210494	2.06353	0.0390623	0.378617
ENSG00000182318.6	37.5736	-0.0488318	0.239949	-0.163943	0.869776	0.999783
ENSG00000182324.7	52.6844	0.0626335	0.240637	0.117234	0.906675	0.999783
ENSG00000182325.11	26.8552	-0.0963116	0.23524	-0.339212	0.73445	0.999783
ENSG00000182326.16	34.7937	0.755454	0.238766	3.8527	0.000116822	0.00389458
ENSG00000182327.8	0.255444	0.0151268	0.0593127	0.16557	0.868496	NA
ENSG00000182329.14	4.85217	-0.212418	0.179616	-0.991085	0.321644	NA
ENSG00000182334.3	0.159829	-0.0114005	0.0593075	-0.28701	0.774105	NA
ENSG00000182352.8	14.5843	-0.0251337	0.219072	-0.0311232	0.975171	0.999783
ENSG00000182359.15	39.766	-0.202101	0.238221	-1.01418	0.310495	0.963577
ENSG00000182362.14	38.4598	-0.331846	0.241185	-1.4196	0.155725	0.76941
ENSG00000182366.11	0.637047	0.0595636	0.059819	0.881809	0.37788	NA
ENSG00000182372.10	612.046	-0.39298	0.146375	-2.74983	0.0059626	0.0984345
ENSG00000182376.2	14.6255	-0.108899	0.161311	-0.505727	0.613049	0.999783
ENSG00000182378.15	288.623	0.301563	0.220284	1.27802	0.201243	0.837246
ENSG00000182379.10	80.161	0.0296958	0.231965	0.185686	0.852691	0.999783
ENSG00000182383.8	0.649346	4.71e-05	0.0860676	-0.0537872	0.957105	NA
ENSG00000182389.20	64.6449	-0.198504	0.240878	-0.742078	0.45804	0.999783
ENSG00000182393.3	4.4766	0.0639423	0.167667	2.73027	0.00632827	NA
ENSG00000182397.14	4.32061	0.104353	0.162198	1.15864	0.246601	NA
ENSG00000182400.15	184.413	0.168652	0.18645	0.878906	0.379452	0.990272
ENSG00000182405.6	231.942	0.0439829	0.233674	0.189797	0.849468	0.999783
ENSG00000182446.14	1081.79	0.0467448	0.227562	0.254532	0.799085	0.999783
ENSG00000182459.5	0.415857	0.00676801	0.0606103	-0.16259	0.870841	NA
ENSG00000182463.16	53.5625	0.0760278	0.237193	0.351196	0.725441	0.999783
ENSG00000182472.9	14.3782	-0.0591739	0.228482	-0.193388	0.846655	0.999783
ENSG00000182473.22	1444.13	0.156558	0.123845	1.30497	0.191904	0.82384
ENSG00000182481.10	1986.4	-0.56485	0.116231	-4.90849	9.18e-07	5.15e-05
ENSG00000182484.15	587.657	-0.0288348	0.169344	-0.170362	0.864725	0.999783
ENSG00000182487.12	2.18694	-0.100129	0.137429	0.504386	0.61399	NA
ENSG00000182489.9	0.4551	0.0301684	0.0624318	0.43521	0.66341	NA
ENSG00000182492.16	8.1741	0.126103	0.205928	1.04318	0.296863	0.951955
ENSG00000182504.11	75.2448	-0.0636527	0.234073	-0.402939	0.686993	0.999783
ENSG00000182508.14	12.8335	0.20783	0.212424	1.68031	0.0928961	0.611971
ENSG00000182511.12	130.63	0.0661937	0.238628	0.418124	0.675857	0.999783
ENSG00000182512.5	783.615	-0.290113	0.15454	-1.92502	0.0542265	0.462501
ENSG00000182518.14	113.303	-0.204022	0.230798	-1.01224	0.311425	0.964265
ENSG00000182531.7	0.606153	-0.00149058	0.0682956	0.506292	0.612652	NA
ENSG00000182534.14	1452.03	-0.394299	0.128004	-3.12621	0.00177076	0.0383865
ENSG00000182541.18	428.542	-0.458036	0.155427	-3.00944	0.00261732	0.0521309
ENSG00000182544.9	814.815	0.238858	0.163495	1.50821	0.1315	0.720325
ENSG00000182551.14	924.298	-0.335533	0.134381	-2.54137	0.0110419	0.155392
ENSG00000182552.15	460.2	-0.0583723	0.202666	-0.349258	0.726896	0.999783
ENSG00000182557.8	2.79716	-0.00402474	0.133971	0.744346	0.456667	NA
ENSG00000182568.17	362.151	0.102597	0.168392	0.633639	0.526317	0.999783
ENSG00000182575.8	5.61132	0.137668	0.181328	0.890609	0.373139	NA
ENSG00000182578.14	2904.95	0.117833	0.13845	0.873437	0.382425	0.99119
ENSG00000182580.3	141.171	-0.337659	0.23831	-1.55699	0.119473	0.692868
ENSG00000182583.13	0.268772	0.0114128	0.0593376	0.0184513	0.985279	NA
ENSG00000182585.10	19.3238	0.140033	0.223718	1.07388	0.282875	0.939216
ENSG00000182600.10	5.16514	0.0457577	0.18694	0.423616	0.671846	NA
ENSG00000182601.7	23.715	-0.384428	0.241792	-1.80434	0.0711782	0.534584
ENSG00000182606.17	938.455	0.0950684	0.131637	0.709859	0.477792	0.999783
ENSG00000182612.11	64.6196	-0.0822345	0.236172	-0.170378	0.864713	0.999783
ENSG00000182613.3	8.63597	-0.00775729	0.198039	0.0233049	0.981407	0.999783
ENSG00000182621.18	86.8357	0.230544	0.211568	1.12002	0.262704	0.921451
ENSG00000182628.13	1271.76	-0.218686	0.169998	-1.30454	0.192048	0.82384
ENSG00000182636.8	1046.98	0.0779558	0.158203	0.485539	0.627294	0.999783
ENSG00000182645.6	1.67869	-0.148811	0.126083	-1.72383	0.0847393	NA
ENSG00000182648.14	68.4472	-0.108693	0.22907	-0.53705	0.591233	0.999783
ENSG00000182652.4	0.274171	-0.00842998	0.0592916	-0.0876747	0.930135	NA
ENSG00000182667.15	204.637	-0.877509	0.202841	-4.59639	4.3e-06	0.00020501
ENSG00000182670.14	2134.44	-0.576941	0.125143	-4.70318	2.56e-06	0.000128965
ENSG00000182674.6	0.153418	-0.00794458	0.0592888	0.136435	0.891478	NA
ENSG00000182676.5	4.41882	0.0472349	0.191092	0.0575424	0.954113	NA
ENSG00000182685.8	24.0854	-0.261104	0.239623	-1.12294	0.261463	0.920888
ENSG00000182687.4	9.64261	-0.289477	0.225571	-1.51436	0.129934	0.716387
ENSG00000182698.12	0.106553	-0.00736329	0.0592855	-0.189631	0.849598	NA
ENSG00000182700.5	68.8185	-0.240255	0.239902	-1.04886	0.294243	0.950817
ENSG00000182704.8	322.495	-0.0249751	0.171945	-0.129959	0.896599	0.999783
ENSG00000182712.16	113.764	-0.176998	0.232127	-0.835358	0.403516	0.997836
ENSG00000182718.18	14333.1	-0.0341602	0.13207	-0.269494	0.787549	0.999783
ENSG00000182732.18	2.14573	0.0329482	0.127817	0.240717	0.809775	NA
ENSG00000182742.6	4.85013	-0.133065	0.18114	-0.351802	0.724986	NA
ENSG00000182747.5	1.68984	-0.012713	0.11898	-0.268014	0.788689	NA
ENSG00000182749.6	164.826	-0.216338	0.234177	-0.954618	0.339771	0.978507
ENSG00000182752.10	18.8092	-0.231183	0.23094	-1.02146	0.307039	0.960384
ENSG00000182759.4	6.28631	-0.231034	0.204652	-1.15384	0.248564	NA
ENSG00000182768.9	1287.82	-0.117841	0.125724	-0.943214	0.345571	0.979434
ENSG00000182774.13	8845.68	-0.32104	0.170359	-1.9445	0.051835	0.45019
ENSG00000182776.4	1.43002	-0.0661663	0.11659	-0.643738	0.519745	NA
ENSG00000182782.8	2966.55	0.312768	0.130037	2.4157	0.0157051	0.204428
ENSG00000182791.5	5.49075	-0.0502646	0.200683	-0.15766	0.874724	NA
ENSG00000182795.13	1.91773	-0.0447884	0.134354	-0.741134	0.458612	NA
ENSG00000182796.15	67.9655	-0.251436	0.226881	-1.17772	0.238907	0.896366
ENSG00000182809.11	128.369	-0.18698	0.240025	-0.731168	0.464677	0.999783
ENSG00000182810.7	187.649	-0.166513	0.179651	-0.868345	0.385205	0.992112
ENSG00000182814.7	2.22573	0.100621	0.149391	0.228683	0.819116	NA
ENSG00000182824.7	0.159829	-0.0114005	0.0593075	-0.28701	0.774105	NA
ENSG00000182827.9	944.209	-0.0295486	0.197423	-0.126468	0.899362	0.999783
ENSG00000182831.12	1023.3	-0.0269073	0.147183	-0.182848	0.854917	0.999783
ENSG00000182836.10	72.676	-0.561829	0.24045	-2.63182	0.00849278	0.128469
ENSG00000182841.13	32.9692	-0.215363	0.240394	-0.949401	0.342417	0.978782
ENSG00000182853.12	4.5908	0.145659	0.15241	0.8373	0.402424	NA
ENSG00000182854.8	0.724468	-0.0437425	0.073298	-0.839056	0.401438	NA
ENSG00000182858.14	405.97	0.323001	0.169251	1.92714	0.0539621	0.461622
ENSG00000182866.17	4.10759	-0.0360747	0.152692	0.617638	0.536814	NA
ENSG00000182870.13	17.9392	-0.00240398	0.237348	0.105317	0.916124	0.999783
ENSG00000182871.16	924.296	0.0142286	0.141803	0.097742	0.922137	0.999783
ENSG00000182872.16	329.565	-0.247252	0.160705	-1.57485	0.115291	0.682795
ENSG00000182873.5	4.28388	-0.162236	0.1771	-1.22411	0.22091	NA
ENSG00000182888.5	0.606324	0.00234091	0.0853907	0.010516	0.99161	NA
ENSG00000182890.5	1.69679	-0.0442907	0.121432	-0.724139	0.46898	NA
ENSG00000182899.17	10458.9	-0.22694	0.14413	-1.60049	0.10949	0.665662
ENSG00000182901.18	62.1887	-0.0967778	0.235025	-0.476664	0.633601	0.999783
ENSG00000182903.16	202.63	-0.0471649	0.181136	-0.231923	0.816598	0.999783
ENSG00000182912.6	33.3548	0.00637265	0.240407	0.0241453	0.980737	0.999783
ENSG00000182916.8	1.75327	-0.0630555	0.0865776	-1.26081	0.207379	NA
ENSG00000182919.15	261.071	-0.0377874	0.198863	-0.234897	0.814289	0.999783
ENSG00000182923.20	454.033	-0.249595	0.210131	-1.2659	0.205548	0.843397
ENSG00000182934.12	449.5	0.0311123	0.235229	0.120988	0.9037	0.999783
ENSG00000182944.18	2774.27	0.31443	0.159072	1.9925	0.0463167	0.419553
ENSG00000182950.3	6.31929	-0.0479126	0.176682	-0.376756	0.706355	NA
ENSG00000182952.5	611.961	0.306477	0.219833	1.45523	0.145606	0.750877
ENSG00000182957.16	143.224	0.220841	0.199365	1.24791	0.212063	0.856281
ENSG00000182963.11	270.051	-0.416337	0.198209	-2.13927	0.0324136	0.338873
ENSG00000182968.5	1.03701	-0.0277387	0.0881875	0.317748	0.750676	NA
ENSG00000182973.20	112.388	-0.433647	0.238714	-1.94634	0.0516133	0.44891
ENSG00000182979.18	716.967	-0.0664905	0.194056	-0.367935	0.712921	0.999783
ENSG00000182983.15	255.105	0.0120015	0.234091	0.109091	0.913131	0.999783
ENSG00000182985.18	3993.48	-0.476252	0.114052	-4.22686	2.37e-05	0.00095734
ENSG00000182986.15	334.447	0.244221	0.164239	1.5125	0.130406	0.717694
ENSG00000182993.5	6.13163	-0.251441	0.194549	-1.36773	0.171398	NA
ENSG00000183010.17	76.1704	-0.337961	0.229113	-1.78147	0.0748359	0.549673
ENSG00000183011.14	936.168	-0.258969	0.226115	-1.17392	0.240427	0.897139
ENSG00000183018.9	21.9855	0.436958	0.234423	2.56914	0.0101952	0.146574
ENSG00000183020.15	771.518	-0.0317859	0.195818	-0.136291	0.891591	0.999783
ENSG00000183022.5	0.158792	-0.00760694	0.0592869	-0.0674636	0.946213	NA
ENSG00000183023.18	855.82	0.13268	0.205087	0.652738	0.513925	0.999783
ENSG00000183032.12	4.48083	0.133864	0.182516	0.118317	0.905817	NA
ENSG00000183035.13	0.640203	-0.0235142	0.0594655	0.136432	0.89148	NA
ENSG00000183036.11	0.613829	-0.0279751	0.0600102	-0.699963	0.48395	NA
ENSG00000183044.12	40.2708	-0.0240082	0.241032	-0.342037	0.732323	0.999783
ENSG00000183048.12	49.842	-0.777604	0.234748	-3.41586	0.000635801	0.0170564
ENSG00000183049.14	2391.21	-0.165726	0.150849	-1.09375	0.274064	0.93329
ENSG00000183054.13	358.638	-0.160939	0.229987	-0.770021	0.441288	0.999783
ENSG00000183055.5	24.3629	-0.198167	0.233671	-0.943703	0.345321	0.979434
ENSG00000183060.16	208.067	0.450546	0.191799	2.51645	0.0118543	0.164533
ENSG00000183066.14	25.9505	0.086582	0.213873	0.417167	0.676556	0.999783
ENSG00000183077.16	34.3712	-0.0896644	0.238338	-0.238831	0.811237	0.999783
ENSG00000183087.15	955.682	0.130047	0.236603	0.668423	0.503864	0.999783
ENSG00000183090.5	0.86357	-0.0249453	0.0830671	-0.371088	0.710572	NA
ENSG00000183091.21	32.1585	-0.214359	0.241209	-0.900321	0.36795	0.986279
ENSG00000183092.18	3.26468	-0.196633	0.167349	-1.31763	0.187628	NA
ENSG00000183098.11	9.01412	0.15664	0.210957	0.255269	0.798515	0.999783
ENSG00000183111.12	42.1805	0.193415	0.23722	0.619891	0.53533	0.999783
ENSG00000183114.8	2.73937	0.130139	0.152666	0.210934	0.832939	NA
ENSG00000183128.7	0.280237	-0.0144963	0.0593305	-0.0876759	0.930134	NA
ENSG00000183134.5	0.217885	0.04647	0.0592928	0.641118	0.521446	NA
ENSG00000183137.15	248.7	0.0831464	0.181823	0.434556	0.663884	0.999783
ENSG00000183145.9	72.266	0.414953	0.236391	1.72334	0.0848263	0.583721
ENSG00000183146.4	0.7478	0.0222655	0.0988681	0.00188607	0.998495	NA
ENSG00000183148.7	2.82531	0.0764133	0.137816	0.478373	0.632385	NA
ENSG00000183150.8	1.48295	-0.0154699	0.108104	-0.400388	0.68887	NA
ENSG00000183153.7	74.6753	0.929743	0.220249	4.68759	2.76e-06	0.000138372
ENSG00000183154.1	1.20564	0.0323906	0.112199	-0.0268352	0.978591	NA
ENSG00000183155.5	377.997	0.341702	0.153323	2.25115	0.024376	0.279194
ENSG00000183160.9	482.322	-0.196497	0.202183	-1.06234	0.28808	0.944082
ENSG00000183161.6	102.214	0.178028	0.194327	0.92261	0.35621	0.981683
ENSG00000183166.11	20.3766	-0.218226	0.230497	-0.85627	0.391848	0.993894
ENSG00000183172.9	732.055	-0.18525	0.14939	-1.28592	0.198473	0.833308
ENSG00000183185.10	0.297782	0.04647	0.0592928	0.738346	0.460304	NA
ENSG00000183186.8	40.7125	0.309283	0.232643	1.33442	0.182065	0.81276
ENSG00000183196.10	301.726	-0.0517685	0.232484	-0.0926448	0.926186	0.999783
ENSG00000183199.6	0.440059	0.0491058	0.0713608	0.849668	0.395509	NA
ENSG00000183206.18	0.783827	-0.00774754	0.0712492	-0.0677967	0.945948	NA
ENSG00000183207.14	375.873	-0.184653	0.193617	-0.975042	0.329539	0.972643
ENSG00000183208.13	109.002	-0.111775	0.233444	-0.448163	0.654036	0.999783
ENSG00000183230.18	16.6431	-0.518999	0.229626	-2.06898	0.0385481	0.376041
ENSG00000183242.13	1.06641	-0.041791	0.0963671	-0.576266	0.564436	NA
ENSG00000183246.8	1.45246	-0.0330081	0.106316	-0.322469	0.747097	NA
ENSG00000183248.12	0.106553	-0.00736329	0.0592855	-0.189631	0.849598	NA
ENSG00000183250.13	38.4567	-0.120975	0.230635	-0.4829	0.629167	0.999783
ENSG00000183255.12	6542.29	-0.173185	0.120781	-1.45301	0.146221	0.751879
ENSG00000183258.12	394.788	-0.114992	0.191063	-0.62018	0.535139	0.999783
ENSG00000183273.7	2.45236	0.104941	0.142635	0.500944	0.61641	NA
ENSG00000183281.15	31.1582	-0.23845	0.240147	-0.97026	0.331917	0.973945
ENSG00000183283.16	3288.24	0.133061	0.12423	1.08379	0.27846	0.935774
ENSG00000183287.15	225.881	-0.209147	0.202747	-0.976604	0.328765	0.972255
ENSG00000183291.18	1598.89	0.264003	0.167304	1.60491	0.108515	0.661866
ENSG00000183292.13	31.2621	0.0795248	0.230791	0.577139	0.563845	0.999783
ENSG00000183307.4	30.5361	0.0746741	0.240177	0.297966	0.765729	0.999783
ENSG00000183308.6	1.22623	0.102403	0.101508	1.26695	0.205172	NA
ENSG00000183309.12	158.937	-0.100717	0.191608	-0.527245	0.598024	0.999783
ENSG00000183317.17	0.294829	-0.0152418	0.0593376	-0.0876765	0.930134	NA
ENSG00000183323.13	135.995	0.0877039	0.204225	0.457541	0.647282	0.999783
ENSG00000183337.18	558.505	0.0283562	0.159247	0.17705	0.859469	0.999783
ENSG00000183340.7	81.7771	0.127778	0.231505	0.495938	0.619938	0.999783
ENSG00000183347.15	15.5924	-0.0337131	0.218006	0.146249	0.883725	0.999783
ENSG00000183354.12	465.546	-0.176926	0.178607	-1.00665	0.314105	0.968479
ENSG00000183378.13	0.310081	-0.0173942	0.0593597	-0.383418	0.70141	NA
ENSG00000183379.9	0.422001	0.00624826	0.0606	0.0703261	0.943934	NA
ENSG00000183386.10	722.445	0.278407	0.170039	1.74496	0.0809915	0.570596
ENSG00000183389.5	4.77371	0.0199967	0.18353	-0.151871	0.879289	NA
ENSG00000183396.4	0.438756	0.0311992	0.0624433	0.136697	0.891271	NA
ENSG00000183401.12	60.8988	-0.133098	0.240521	-0.686765	0.492231	0.999783
ENSG00000183421.12	49.8397	0.521724	0.234569	2.42581	0.0152744	0.200299
ENSG00000183423.12	0.640203	-0.0235142	0.0594655	0.136432	0.89148	NA
ENSG00000183426.17	88.9413	-0.23529	0.23388	-1.08594	0.277504	0.935311
ENSG00000183431.12	698.725	-0.0849216	0.158326	-0.545205	0.585613	0.999783
ENSG00000183439.9	3.52229	-0.0515185	0.153619	-0.513126	0.607863	NA
ENSG00000183444.10	116.896	0.226003	0.210362	1.13782	0.255197	0.917003
ENSG00000183454.18	9.7639	-0.107236	0.201644	-0.705732	0.480355	0.999783
ENSG00000183470.9	0.802971	0.0761442	0.0833584	0.694412	0.487424	NA
ENSG00000183474.16	258.421	-0.229402	0.186623	-1.19091	0.233688	0.887225
ENSG00000183475.13	212.592	0.0215196	0.179416	0.132519	0.894574	0.999783
ENSG00000183479.13	67.4991	-0.0836857	0.232003	-0.420328	0.674246	0.999783
ENSG00000183484.12	29.3913	0.411179	0.240333	2.06455	0.0389658	0.378182
ENSG00000183486.14	6866.02	5.11198	0.130893	39.0119	0	0
ENSG00000183495.14	922.809	-0.402889	0.146967	-2.79475	0.00519397	0.0887316
ENSG00000183496.6	24.0312	-0.1323	0.237052	-0.628541	0.52965	0.999783
ENSG00000183506.17	141.826	-0.047922	0.240131	-0.160045	0.872846	0.999783
ENSG00000183508.5	85.0562	0.983535	0.223609	4.86507	1.14e-06	6.2e-05
ENSG00000183513.9	271.435	-0.266032	0.193726	-1.37704	0.1685	0.795648
ENSG00000183520.12	535.709	-0.0309409	0.153866	-0.21824	0.827242	0.999783
ENSG00000183527.12	286.968	-0.138926	0.176372	-0.833543	0.404538	0.998242
ENSG00000183530.14	462.372	0.0694197	0.214891	0.339347	0.734348	0.999783
ENSG00000183549.10	14.9139	0.518222	0.222764	3.28029	0.001037	0.0249359
ENSG00000183569.18	25.5038	-0.223582	0.24149	-0.866331	0.386309	0.992664
ENSG00000183570.17	15.8587	0.0444581	0.230036	0.328941	0.742201	0.999783
ENSG00000183576.13	636.664	-0.0377114	0.183658	-0.168859	0.865907	0.999783
ENSG00000183578.8	108.682	-0.0410391	0.220586	-0.187574	0.85121	0.999783
ENSG00000183579.16	30.7846	0.171497	0.239834	0.474718	0.634988	0.999783
ENSG00000183580.10	816.976	0.321763	0.190896	1.7401	0.0818414	0.572957
ENSG00000183597.16	203.541	0.332999	0.208529	1.67437	0.0940583	0.615522
ENSG00000183598.4	0.262361	0.0131697	0.0593296	0.440188	0.659801	NA
ENSG00000183604.15	1.0961	-0.0439134	0.0732993	-1.06671	0.286102	NA
ENSG00000183605.17	243.026	-0.150109	0.200612	-0.74791	0.454515	0.999783
ENSG00000183607.10	7.85186	0.163343	0.198153	0.731506	0.46447	0.999783
ENSG00000183615.6	2.56654	-0.198302	0.140926	-2.18641	0.0287856	NA
ENSG00000183617.5	487.46	-0.109745	0.17655	-0.606682	0.544062	0.999783
ENSG00000183621.15	70.8969	0.305771	0.22661	1.39313	0.16358	0.784126
ENSG00000183624.14	406.158	0.0794376	0.229737	0.387758	0.698195	0.999783
ENSG00000183625.16	5.60791	-0.11224	0.181659	-0.462397	0.643796	NA
ENSG00000183628.14	216.377	-0.189962	0.210851	-0.954129	0.340018	0.978507
ENSG00000183629.14	0.619418	0.0055376	0.06718	0.501137	0.616275	NA
ENSG00000183631.5	0.464254	-0.0232344	0.0594333	-0.605422	0.544899	NA
ENSG00000183638.6	17.8714	-0.166881	0.237564	-0.617061	0.537194	0.999783
ENSG00000183644.14	0.929073	0.0292874	0.102086	0.53372	0.593535	NA
ENSG00000183647.11	60.5698	0.0169975	0.235175	0.0176242	0.985939	0.999783
ENSG00000183648.11	2945.24	-0.104009	0.133079	-0.798149	0.424784	0.999783
ENSG00000183654.9	2.23888	-0.0333252	0.128739	-0.191171	0.848391	NA
ENSG00000183655.13	45.8242	0.0438464	0.23227	0.325721	0.744636	0.999783
ENSG00000183665.5	137.09	0.0208499	0.213653	0.155317	0.876571	0.999783
ENSG00000183666.18	50.0088	0.28074	0.226186	1.14107	0.253843	0.916172
ENSG00000183671.13	16.5872	-0.178786	0.22053	-0.480053	0.63119	0.999783
ENSG00000183682.8	1.7228	0.0189754	0.131322	0.270123	0.787066	NA
ENSG00000183684.8	539.685	-0.0164257	0.184516	-0.161376	0.871797	0.999783
ENSG00000183688.4	245.866	-0.731118	0.218455	-3.67282	0.000239893	0.00728978
ENSG00000183690.13	0.977638	-0.04469	0.0740384	-0.602356	0.546937	NA
ENSG00000183691.6	9.37401	-0.0541992	0.220059	-0.143694	0.885742	0.999783
ENSG00000183696.14	122.216	-0.257156	0.208857	-1.24915	0.211609	0.855255
ENSG00000183709.8	1.12844	-0.0722908	0.0926576	-0.125854	0.899847	NA
ENSG00000183715.14	0.507567	-0.0152418	0.0593376	-0.0876775	0.930133	NA
ENSG00000183718.6	137.14	0.203983	0.206646	0.981389	0.326401	0.972195
ENSG00000183722.9	124.005	-0.300425	0.22834	-1.49957	0.133727	0.724505
ENSG00000183723.13	184.036	-0.592968	0.229367	-2.8599	0.00423772	0.0760266
ENSG00000183726.11	2810.9	0.457494	0.218915	2.22733	0.025925	0.29054
ENSG00000183734.5	617.082	0.519978	0.150765	3.61199	0.000303856	0.00896376
ENSG00000183735.11	330.981	0.31929	0.206789	1.59531	0.110643	0.667946
ENSG00000183741.12	1437.8	-0.120493	0.188806	-0.649824	0.515806	0.999783
ENSG00000183742.13	301.403	0.361183	0.211329	1.86367	0.0623682	0.499207
ENSG00000183747.12	10.6904	-0.0263825	0.213416	-0.0607083	0.951591	0.999783
ENSG00000183751.16	67.1345	-0.000837506	0.240298	-0.0620564	0.950518	0.999783
ENSG00000183760.11	39.6154	-0.144213	0.239541	-0.583353	0.559656	0.999783
ENSG00000183762.13	335.256	-0.0342382	0.238399	-0.0402399	0.967902	0.999783
ENSG00000183763.9	27.7439	-0.304533	0.237333	-1.50427	0.132512	0.721846
ENSG00000183765.23	262.34	-0.0908292	0.224923	-0.354464	0.722991	0.999783
ENSG00000183770.7	11.1063	-0.185898	0.223008	-0.970892	0.331602	0.973945
ENSG00000183773.16	9.12885	0.127552	0.206299	0.639464	0.522521	0.999783
ENSG00000183775.11	4.973	-0.0862532	0.1536	-0.468782	0.639225	NA
ENSG00000183778.19	2.44582	-0.0992726	0.142002	-0.640309	0.521972	NA
ENSG00000183779.7	87.1085	-0.582877	0.224155	-2.78589	0.00533811	0.0908206
ENSG00000183780.13	4.00313	-0.0683775	0.177108	-0.0418027	0.966656	NA
ENSG00000183783.7	0.289038	0.0136705	0.0593198	0.0233068	0.981406	NA
ENSG00000183784.7	67.703	0.199551	0.210367	0.882557	0.377475	0.99013
ENSG00000183785.16	16.3699	-0.0788232	0.21545	-0.202147	0.839802	0.999783
ENSG00000183793.14	7.59153	0.0627261	0.169003	0.897096	0.369668	0.987833
ENSG00000183798.5	1.94738	-0.0461901	0.131347	0.145846	0.884043	NA
ENSG00000183801.8	0.318622	-0.0194058	0.0593881	-0.369032	0.712104	NA
ENSG00000183807.8	58.6854	1.72576	0.237012	6.37156	1.87e-10	1.68e-08
ENSG00000183808.12	233.011	-0.0114928	0.202001	-0.123883	0.901408	0.999783
ENSG00000183813.7	14.9456	-0.189001	0.223946	-0.851041	0.394747	0.996351
ENSG00000183814.16	46.9726	0.114048	0.24072	0.489032	0.624819	0.999783
ENSG00000183826.18	163.102	0.00862288	0.195918	-0.0159639	0.987263	0.999783
ENSG00000183828.15	266.697	0.0676018	0.222379	0.301692	0.762887	0.999783
ENSG00000183831.7	34.6325	0.299202	0.239295	2.10074	0.0356642	0.359553
ENSG00000183833.16	1.19109	-0.00884625	0.0933369	0.3407	0.733329	NA
ENSG00000183837.10	16.3121	-0.25969	0.226807	-1.33917	0.180516	0.810549
ENSG00000183840.7	245.644	0.249319	0.19127	1.34049	0.180086	0.809923
ENSG00000183844.17	94.546	0.419615	0.206225	2.21118	0.0270231	0.298943
ENSG00000183850.14	8.63827	-0.337506	0.198806	-2.10989	0.034868	0.354439
ENSG00000183853.18	69.9508	-0.369585	0.220095	-1.88788	0.0590425	0.484067
ENSG00000183856.11	62.9771	-0.920635	0.240896	-4.33905	1.43e-05	0.000603663
ENSG00000183864.5	868.397	0.173192	0.186095	1.00249	0.316107	0.968944
ENSG00000183873.18	76.132	-0.149114	0.232901	-0.684781	0.493482	0.999783
ENSG00000183876.9	3.49979	-0.143913	0.150087	-1.26425	0.20614	NA
ENSG00000183878.16	137.115	0.0697445	0.203087	0.388169	0.697891	0.999783
ENSG00000183888.4	5.57115	-0.263614	0.191016	-1.35928	0.174059	NA
ENSG00000183889.12	20.9401	-0.202891	0.235631	-0.842415	0.399556	0.996952
ENSG00000183891.6	45.3468	0.078634	0.23659	0.374572	0.707979	0.999783
ENSG00000183914.15	53.8532	0.0208787	0.240119	0.0526683	0.957996	0.999783
ENSG00000183918.17	0.106553	-0.00736329	0.0592855	-0.189631	0.849598	NA
ENSG00000183935.5	37.0594	-0.0811254	0.2408	-0.380242	0.703766	0.999783
ENSG00000183943.6	289.134	0.158161	0.17567	0.970764	0.331666	0.973945
ENSG00000183955.14	366.446	-0.156774	0.202354	-0.858414	0.390664	0.992841
ENSG00000183960.9	0.217885	0.04647	0.0592928	0.641118	0.521446	NA
ENSG00000183963.19	55.4849	-0.216304	0.240345	-1.08186	0.279317	0.936075
ENSG00000183971.10	2.31867	-0.0812333	0.130415	-0.427609	0.668936	NA
ENSG00000183978.8	672.832	-0.168328	0.177545	-0.96043	0.336839	0.976831
ENSG00000183979.8	0.316485	0.0116031	0.0593352	0.0693112	0.944742	NA
ENSG00000184005.11	5.59102	-0.134317	0.194537	-1.23932	0.215229	NA
ENSG00000184007.22	3236.44	-0.0369158	0.170842	-0.254728	0.798933	0.999783
ENSG00000184009.13	52301.1	-0.226459	0.149528	-1.52745	0.126648	0.708036
ENSG00000184012.14	0.24365	-0.00760694	0.0592869	-0.0674636	0.946213	NA
ENSG00000184014.9	735.636	0.252347	0.151972	1.73961	0.0819272	0.572957
ENSG00000184022.4	0.211032	-0.00794458	0.0592888	0.136434	0.891478	NA
ENSG00000184047.20	3.75734	-0.183962	0.166407	-0.722012	0.470287	NA
ENSG00000184056.15	147.668	0.0785409	0.208525	0.391418	0.695488	0.999783
ENSG00000184058.15	489.524	1.46693	0.212153	7.50075	6.35e-14	8.07e-12
ENSG00000184060.11	2060.84	-0.0899121	0.192133	-0.484435	0.628077	0.999783
ENSG00000184068.2	4.06335	-0.179558	0.16473	-1.27827	0.201155	NA
ENSG00000184076.13	2080.71	0.0238715	0.134064	0.180155	0.857031	0.999783
ENSG00000184083.12	127.174	0.0558259	0.213162	0.345248	0.729908	0.999783
ENSG00000184108.8	0.446674	0.0670175	0.0593326	0.878496	0.379675	NA
ENSG00000184110.15	17.2729	0.154209	0.224869	0.56692	0.570768	0.999783
ENSG00000184111.6	0.137073	-0.00801435	0.0592892	-0.241785	0.808947	NA
ENSG00000184113.10	1.23827	0.0178991	0.115676	1.3327	0.18263	NA
ENSG00000184115.17	1.76428	-0.0650872	0.0879138	-0.892285	0.37224	NA
ENSG00000184117.12	321.812	0.183917	0.20786	0.9378	0.348347	0.979973
ENSG00000184144.12	26.4389	-0.34695	0.227518	-1.42526	0.154082	0.767903
ENSG00000184154.16	6.69921	-0.0331298	0.0641044	-1.46082	0.144066	0.746319
ENSG00000184156.17	261.302	-0.221492	0.209346	-1.22214	0.221656	0.871846
ENSG00000184160.8	10.0646	-0.0341121	0.223766	-0.545861	0.585162	0.999783
ENSG00000184162.15	86.0207	-0.131815	0.218844	-0.600636	0.548083	0.999783
ENSG00000184163.3	2.35572	0.0748557	0.124897	0.339229	0.734437	NA
ENSG00000184164.15	541.017	0.28031	0.14575	1.93022	0.0535793	0.460181
ENSG00000184166.3	30.2541	-0.0896208	0.240857	-0.250504	0.802197	0.999783
ENSG00000184178.17	178.411	-0.348378	0.176778	-2.02312	0.0430604	0.40333
ENSG00000184182.19	1278.36	0.33952	0.132418	2.62849	0.00857637	0.129278
ENSG00000184185.10	6.77359	0.124811	0.208247	1.02055	0.307466	0.960395
ENSG00000184194.6	43.777	0.258723	0.239569	1.00991	0.312537	0.965647
ENSG00000184203.8	977.786	0.116691	0.161828	0.724882	0.468524	0.999783
ENSG00000184205.14	42.5357	0.202661	0.239416	0.721125	0.470833	0.999783
ENSG00000184206.13	0.878398	-0.0477693	0.0763107	-0.995697	0.319397	NA
ENSG00000184207.9	420.636	-0.184498	0.148611	-1.29373	0.195758	0.829255
ENSG00000184208.12	61.3378	0.18383	0.228425	0.746813	0.455176	0.999783
ENSG00000184209.15	446.046	0.0877639	0.204492	0.521438	0.602062	0.999783
ENSG00000184216.14	1261.58	-0.330814	0.179731	-1.91517	0.0554703	0.467103
ENSG00000184220.12	132.727	-0.270099	0.217046	-1.35398	0.175743	0.805242
ENSG00000184221.13	5.47618	0.0399439	0.190689	0.642722	0.520404	NA
ENSG00000184224.3	48.1181	-0.0933213	0.24031	-0.268699	0.788161	0.999783
ENSG00000184226.15	90.7141	0.223925	0.237266	0.874751	0.38171	0.990745
ENSG00000184227.8	16.0462	-0.126187	0.216025	-0.183701	0.854248	0.999783
ENSG00000184232.9	162.556	0.305755	0.215552	1.44575	0.148246	0.75616
ENSG00000184254.17	1.29638	0.156495	0.119601	0.573583	0.56625	NA
ENSG00000184260.6	5.79327	-0.0755924	0.188745	-0.516047	0.605821	NA
ENSG00000184261.5	3.96929	-0.0628809	0.163722	-0.904204	0.365888	NA
ENSG00000184270.6	1.02769	-0.0245027	0.0867242	-0.384366	0.700707	NA
ENSG00000184271.18	52.7928	0.393871	0.240523	1.63551	0.101943	0.641354
ENSG00000184277.13	451.471	-0.0181243	0.180771	-0.081039	0.935411	0.999783
ENSG00000184281.15	240.622	0.0524681	0.221104	0.243875	0.807328	0.999783
ENSG00000184292.7	2909.47	-0.29237	0.141641	-2.0903	0.0365909	0.365462
ENSG00000184293.8	0.308942	0.0192627	0.0592908	0.49201	0.622713	NA
ENSG00000184304.17	31.3351	-0.43694	0.240879	-1.87627	0.060618	0.4903
ENSG00000184305.16	0.253638	-0.0089155	0.0592943	-0.398284	0.690421	NA
ENSG00000184307.17	37.5266	0.0288174	0.237511	0.0490939	0.960844	0.999783
ENSG00000184313.20	3.8655	-0.0390512	0.135505	-0.566245	0.571228	NA
ENSG00000184319.17	85.1473	-0.0773692	0.229694	-0.451754	0.651446	0.999783
ENSG00000184343.11	0.675294	0.0186904	0.0814617	-0.0705583	0.943749	NA
ENSG00000184347.15	8.52139	-0.0120025	0.191299	-0.135713	0.892048	0.999783
ENSG00000184349.14	82.1178	-0.80042	0.220534	-3.83508	0.000125523	0.00414442
ENSG00000184357.5	2.29251	-0.106718	0.109251	-1.63331	0.102403	NA
ENSG00000184361.13	0.530717	-0.0256325	0.0634606	-0.36548	0.714753	NA
ENSG00000184363.10	2.03973	-0.105977	0.126196	-0.787862	0.430778	NA
ENSG00000184368.16	5.7034	-0.128591	0.201746	-0.767113	0.443014	NA
ENSG00000184371.14	461.001	1.2416	0.205715	6.38583	1.7e-10	1.54e-08
ENSG00000184374.3	0.434653	-0.0271371	0.062523	-0.558438	0.576545	NA
ENSG00000184378.3	25.6161	0.0782023	0.236432	0.22556	0.821544	0.999783
ENSG00000184381.20	15.9765	0.0360747	0.237557	-0.147423	0.882798	0.999783
ENSG00000184384.14	730.173	0.140645	0.204033	0.661762	0.508123	0.999783
ENSG00000184388.6	0.480152	-0.014811	0.059338	0.136433	0.891479	NA
ENSG00000184402.15	84.7299	0.0996744	0.226447	0.414459	0.678538	0.999783
ENSG00000184414.2	44.8149	-0.290999	0.237625	-0.893229	0.371734	0.989638
ENSG00000184423.5	0.106553	-0.00736329	0.0592855	-0.189631	0.849598	NA
ENSG00000184428.13	247.891	0.131265	0.18357	0.770949	0.440737	0.999783
ENSG00000184432.11	1866.73	0.0803531	0.18262	0.458203	0.646806	0.999783
ENSG00000184434.8	0.463483	-0.0233888	0.0621752	-0.301132	0.763314	NA
ENSG00000184436.12	205.001	-0.046678	0.221371	-0.222113	0.824226	0.999783
ENSG00000184441.4	63.6957	0.310706	0.225072	1.50362	0.132679	0.721846
ENSG00000184445.12	121.698	-0.174406	0.192167	-0.984292	0.324972	0.972195
ENSG00000184451.5	14.3704	0.0475967	0.228123	0.164284	0.869508	0.999783
ENSG00000184454.7	102.631	-0.135192	0.240273	-0.397258	0.691177	0.999783
ENSG00000184465.16	110.211	-0.194454	0.203765	-1.11392	0.265313	0.92276
ENSG00000184470.21	3.20921	-0.00120574	0.164102	-0.161374	0.871799	NA
ENSG00000184478.8	1.97031	-0.0615249	0.114735	-0.900163	0.368034	NA
ENSG00000184481.17	113.983	0.00490406	0.210135	0.0163142	0.986984	0.999783
ENSG00000184486.10	3.30508	0.053625	0.165583	0.100961	0.919581	NA
ENSG00000184489.13	403.245	0.236461	0.207031	1.22877	0.219158	0.869189
ENSG00000184497.13	88.428	0.712815	0.212213	3.66046	0.000251763	0.00757008
ENSG00000184500.16	367.795	0.0664387	0.188918	0.385575	0.699811	0.999783
ENSG00000184508.12	118.196	-0.168407	0.207545	-0.875071	0.381535	0.990745
ENSG00000184515.11	97.9533	0.318337	0.200125	1.69905	0.0893098	0.598035
ENSG00000184517.12	50.7426	0.350622	0.233541	1.56929	0.116581	0.686182
ENSG00000184524.6	0.235762	0.0187772	0.0592935	0.215947	0.829029	NA
ENSG00000184530.9	0.185652	0.0192627	0.0592908	0.440189	0.6598	NA
ENSG00000184545.11	90.0736	-0.1175	0.235104	-0.657886	0.510611	0.999783
ENSG00000184557.4	788.736	0.297553	0.225618	1.48823	0.13669	0.731537
ENSG00000184571.14	0.596511	0.0206638	0.0666157	0.240996	0.809558	NA
ENSG00000184574.10	577.961	0.54128	0.155034	3.62648	0.000287312	0.00854915
ENSG00000184575.12	242.969	-0.368369	0.178638	-2.13447	0.0328043	0.341551
ENSG00000184584.13	1.85514	0.0476056	0.119171	0.972063	0.331019	NA
ENSG00000184588.18	73.5527	0.636858	0.238003	3.25143	0.00114827	0.027139
ENSG00000184599.14	3.15489	-0.0449007	0.156432	-0.532559	0.594339	NA
ENSG00000184602.6	377.106	0.284808	0.189106	1.57735	0.114714	0.681263
ENSG00000184608.9	0.571121	-0.014811	0.059338	0.136432	0.89148	NA
ENSG00000184613.11	1.96454	-0.0226924	0.144137	-0.138377	0.889942	NA
ENSG00000184619.8	624.582	-0.141937	0.224155	-0.564644	0.572316	0.999783
ENSG00000184635.16	104.193	0.0154416	0.22037	-0.00305989	0.997559	0.999783
ENSG00000184640.20	1379.52	-0.0632541	0.167765	-0.399012	0.689885	0.999783
ENSG00000184647.11	1.06437	-0.0917337	0.102699	-1.29794	0.19431	NA
ENSG00000184661.14	123.04	-0.529884	0.224397	-2.59194	0.00954353	0.140165
ENSG00000184669.10	4.80702	0.127967	0.172333	0.905426	0.36524	NA
ENSG00000184672.12	0.2256	0.0192627	0.0592908	0.49201	0.622713	NA
ENSG00000184675.11	29.8504	-0.100689	0.239589	-0.0662808	0.947154	0.999783
ENSG00000184677.18	201.553	0.113339	0.178646	0.618622	0.536165	0.999783
ENSG00000184697.7	48.4132	0.00531653	0.240924	-0.355575	0.722159	0.999783
ENSG00000184698.5	96.32	0.0218089	0.23831	0.228789	0.819033	0.999783
ENSG00000184708.18	250.234	-0.0442864	0.172393	-0.231481	0.816941	0.999783
ENSG00000184709.7	0.382263	0.00935011	0.0594972	-0.0258302	0.979393	NA
ENSG00000184716.14	2.22248	-0.0385032	0.116111	0.224987	0.82199	NA
ENSG00000184719.12	65.5937	0.0447304	0.240621	0.195513	0.844991	0.999783
ENSG00000184731.6	4.36883	0.00737521	0.168495	-0.0415823	0.966832	NA
ENSG00000184743.13	860.958	0.345157	0.13652	2.57696	0.00996739	0.144292
ENSG00000184752.14	887.806	-0.108107	0.153584	-0.747335	0.454862	0.999783
ENSG00000184774.10	28.257	-0.16548	0.237366	-0.488108	0.625473	0.999783
ENSG00000184785.6	16.8262	0.0823698	0.23208	0.236015	0.813421	0.999783
ENSG00000184786.6	16.8225	-0.19664	0.239195	-0.694504	0.487366	0.999783
ENSG00000184787.19	1281.93	-0.00941988	0.17673	-0.0829293	0.933908	0.999783
ENSG00000184788.14	17.1416	-0.0194384	0.2276	-0.296822	0.766602	0.999783
ENSG00000184792.16	7.98808	-0.0845994	0.210247	-0.596966	0.55053	0.999783
ENSG00000184809.13	112.71	-0.0681171	0.208934	-0.0847987	0.932421	0.999783
ENSG00000184811.4	0.380457	-0.0161152	0.0593372	-0.536395	0.591686	NA
ENSG00000184828.10	24.1159	0.167957	0.240839	0.572197	0.567188	0.999783
ENSG00000184831.14	194.304	-0.201317	0.216536	-1.02702	0.304411	0.958838
ENSG00000184840.12	5988.28	-0.143681	0.196821	-0.744312	0.456688	0.999783
ENSG00000184845.4	0.213106	-0.014723	0.0593242	-0.369031	0.712105	NA
ENSG00000184857.8	124.444	-0.0218936	0.21762	-0.132279	0.894764	0.999783
ENSG00000184860.10	0.619676	0.00333489	0.0758589	0.305198	0.760215	NA
ENSG00000184863.11	476.531	0.00391049	0.175237	0.0664835	0.946993	0.999783
ENSG00000184867.14	455.088	0.222681	0.193898	1.17805	0.238778	0.896085
ENSG00000184887.14	303.17	-0.376887	0.162983	-2.35732	0.0184075	0.22786
ENSG00000184897.6	1282.2	0.1261	0.19885	0.707695	0.479135	0.999783
ENSG00000184898.7	274.888	0.823586	0.190216	4.4676	7.91e-06	0.000355984
ENSG00000184900.16	4478.62	0.127947	0.19785	0.710673	0.477287	0.999783
ENSG00000184903.10	28.2742	-0.317989	0.240948	-1.51039	0.130945	0.719375
ENSG00000184905.9	162.644	0.651072	0.178424	3.83252	0.000126835	0.00417971
ENSG00000184908.20	7.97716	0.087635	0.208272	0.498464	0.618157	0.999783
ENSG00000184911.15	17.1473	-0.0665903	0.236741	-0.349351	0.726826	0.999783
ENSG00000184916.9	43.5838	-0.182123	0.241051	-0.819389	0.412565	0.999783
ENSG00000184922.15	498.174	0.0296161	0.149112	0.157341	0.874976	0.999783
ENSG00000184924.6	742.304	-0.157495	0.167995	-0.948422	0.342915	0.978782
ENSG00000184925.12	4.06761	-0.0132776	0.17463	-0.197667	0.843305	NA
ENSG00000184937.16	5.96547	-0.077216	0.152069	0.167433	0.86703	NA
ENSG00000184939.16	210.871	-0.00400766	0.181232	-0.0214768	0.982865	0.999783
ENSG00000184949.18	128.952	0.0129937	0.240198	0.0473586	0.962227	0.999783
ENSG00000184967.7	128.379	0.0297087	0.223719	0.179381	0.857638	0.999783
ENSG00000184979.10	3836.39	3.26439	0.137733	24.0315	1.3e-127	2.49e-124
ENSG00000184983.11	1934.61	-0.0970693	0.11085	-0.891111	0.372869	0.989923
ENSG00000184984.10	3.77806	-0.167251	0.166065	-1.16042	0.245879	NA
ENSG00000184985.16	8.303	0.0990809	0.197308	0.612432	0.540252	0.999783
ENSG00000184986.11	24.1503	-0.101009	0.233137	-0.560857	0.574895	0.999783
ENSG00000184988.8	1902.99	0.705045	0.162019	4.47429	7.67e-06	0.000350075
ENSG00000184990.13	920.384	-0.217182	0.177787	-1.24979	0.211374	0.854737
ENSG00000184992.13	410.979	-0.552776	0.156465	-3.57079	0.000355908	0.0103394
ENSG00000184995.7	5.83282	0.00351546	0.199843	-0.0916878	0.926946	NA
ENSG00000184999.13	6.43566	-0.0428558	0.181491	0.0118736	0.990526	NA
ENSG00000185000.12	260.879	-0.105095	0.223446	-0.468134	0.639689	0.999783
ENSG00000185002.10	10.0347	0.425582	0.202203	4.47061	7.8e-06	0.00035427
ENSG00000185008.18	0.873562	0.0651646	0.085394	0.289449	0.772238	NA
ENSG00000185009.13	663.883	0.0511398	0.160068	0.313725	0.75373	0.999783
ENSG00000185010.15	27.5119	-0.205103	0.237614	-0.767925	0.442532	0.999783
ENSG00000185015.8	24.375	-0.227904	0.241435	-1.09603	0.273065	0.93216
ENSG00000185019.17	137.969	-0.176026	0.238898	-0.624605	0.532231	0.999783
ENSG00000185022.12	437.14	0.218623	0.162032	1.36224	0.173122	0.800729
ENSG00000185024.18	122.609	-0.107801	0.206224	-0.546381	0.584804	0.999783
ENSG00000185033.15	132.101	0.00480942	0.201669	-0.0198099	0.984195	0.999783
ENSG00000185043.13	595.425	-0.162403	0.184735	-0.872771	0.382788	0.991234
ENSG00000185046.20	14.7013	-0.00611996	0.217016	0.195855	0.844723	0.999783
ENSG00000185049.16	264.764	-0.051108	0.167948	-0.311092	0.75573	0.999783
ENSG00000185052.13	6.75217	-0.319831	0.189905	-1.9942	0.0461306	0.419279
ENSG00000185055.11	0.380748	-0.00794458	0.0592888	0.136434	0.891479	NA
ENSG00000185056.10	0.251391	-0.0160736	0.0593366	-0.410794	0.681223	NA
ENSG00000185065.6	1.7476	0.0536341	0.129104	0.501952	0.615701	NA
ENSG00000185070.12	785.689	-0.435786	0.152876	-2.92094	0.00348972	0.0646332
ENSG00000185078.3	0.41122	-0.0239578	0.0594731	-0.575306	0.565085	NA
ENSG00000185085.2	162.032	0.227045	0.201613	1.1316	0.257805	0.917815
ENSG00000185088.14	4469.68	0.0319603	0.156427	0.196808	0.843978	0.999783
ENSG00000185090.15	7.80095	0.0648741	0.183266	0.182948	0.854839	0.999783
ENSG00000185100.11	37.3525	0.0310701	0.238702	0.0147365	0.988242	0.999783
ENSG00000185101.13	3.4255	0.134432	0.156755	1.05295	0.292363	NA
ENSG00000185104.21	359.046	-0.089007	0.181333	-0.536633	0.591521	0.999783
ENSG00000185112.6	92.8914	-0.714987	0.222192	-3.38209	0.000719377	0.0187827
ENSG00000185115.6	154.024	0.432986	0.221133	1.922	0.0546056	0.463203
ENSG00000185122.11	477.929	-0.125615	0.204917	-0.601665	0.547397	0.999783
ENSG00000185127.6	243.795	-0.00297622	0.227034	0.106373	0.915286	0.999783
ENSG00000185129.8	1340.03	0.0141187	0.233046	0.0178148	0.985787	0.999783
ENSG00000185133.14	52.8348	-0.147999	0.224996	-0.626188	0.531192	0.999783
ENSG00000185155.12	42.6231	-0.0448815	0.240723	0.050372	0.959826	0.999783
ENSG00000185156.6	0.957033	-0.0254159	0.0873966	0.316368	0.751723	NA
ENSG00000185158.12	73.8813	0.246527	0.238285	1.08238	0.279084	0.936075
ENSG00000185163.10	335.307	-0.110432	0.227278	-0.421118	0.673669	0.999783
NA.5	NA	NA	NA	NA	NA	NA
ENSG00000185177.14	3.29457	-0.112632	0.149512	-0.711353	0.476865	NA
ENSG00000185186.10	1.17386	-0.0149917	0.121591	-0.392127	0.694964	NA
ENSG00000185187.13	179.595	0.0212212	0.200499	0.150281	0.880543	0.999783
ENSG00000185189.18	283.911	0.250506	0.183964	1.3524	0.176248	0.80613
ENSG00000185198.12	0.344444	0.0108707	0.0665622	0.266521	0.789838	NA
ENSG00000185201.18	5468.76	1.43155	0.204467	7.50641	6.08e-14	7.79e-12
ENSG00000185203.12	2.42285	-0.0428488	0.114831	0.147729	0.882557	NA
ENSG00000185215.11	828.343	0.246451	0.197937	1.27658	0.201749	0.837483
ENSG00000185219.18	394.466	-0.0641527	0.232846	-0.20303	0.839111	0.999783
ENSG00000185220.12	25.3402	0.31305	0.240605	1.39708	0.16239	0.782423
ENSG00000185222.10	1964.5	0.0277645	0.189621	0.133611	0.89371	0.999783
ENSG00000185231.5	1.09725	-0.0385052	0.0987534	-0.716864	0.473458	NA
ENSG00000185236.12	1064.34	0.0183133	0.207608	0.124289	0.901087	0.999783
ENSG00000185238.13	46.5793	-0.143269	0.240517	-0.758031	0.448433	0.999783
ENSG00000185245.9	0.544482	0.0401793	0.0755765	0.126306	0.89949	NA
ENSG00000185246.18	228.019	0.0453926	0.182909	0.23374	0.815187	0.999783
ENSG00000185247.15	0.251391	-0.0160736	0.0593366	-0.410794	0.681223	NA
ENSG00000185250.16	14.0927	-0.0576515	0.189479	-0.0159775	0.987252	0.999783
ENSG00000185252.19	85.636	-0.00785181	0.232349	-0.0488396	0.961047	0.999783
ENSG00000185261.15	34.657	0.114386	0.240398	0.436513	0.662464	0.999783
ENSG00000185262.9	766.169	0.491725	0.151185	3.32856	0.000872976	0.0218168
ENSG00000185267.10	1.97826	-0.00201676	0.114098	-0.166306	0.867917	NA
ENSG00000185269.12	23.2062	0.0988124	0.219027	0.35576	0.72202	0.999783
ENSG00000185271.9	1.27736	-0.00598189	0.120481	-0.184846	0.85335	NA
ENSG00000185272.14	13.7272	0.0330906	0.227009	0.329387	0.741863	0.999783
ENSG00000185274.12	2.71571	0.160983	0.157766	0.445697	0.655816	NA
ENSG00000185278.16	3.07928	-0.0692736	0.15468	-0.551488	0.581299	NA
ENSG00000185291.12	85.6424	0.786409	0.211654	4.0461	5.21e-05	0.0019187
ENSG00000185298.13	363.851	0.202302	0.156598	1.32774	0.184263	0.814276
ENSG00000185305.12	168.044	-0.245603	0.218417	-1.14528	0.252094	0.91428
ENSG00000185306.13	0.95168	-0.0490435	0.0772449	-0.967935	0.333077	NA
ENSG00000185324.22	420.497	-0.270767	0.192692	-1.40768	0.159227	0.775958
ENSG00000185332.8	13.1581	-0.114907	0.200809	-0.312045	0.755006	0.999783
ENSG00000185338.7	292.603	1.70284	0.233367	8.99044	2.46e-19	4.31e-17
ENSG00000185339.9	97.7839	0.386591	0.222864	2.05907	0.0394876	0.381307
ENSG00000185340.15	559.093	-0.237066	0.165667	-1.4193	0.15581	0.76941
ENSG00000185344.15	471.974	-0.0632463	0.213673	-0.274806	0.783465	0.999783
ENSG00000185345.24	68.3355	0.0992498	0.233723	0.490783	0.62358	0.999783
ENSG00000185347.18	61.2464	-0.40074	0.229464	-1.92346	0.0544223	0.462932
ENSG00000185352.9	0.106553	-0.00736329	0.0592855	-0.189631	0.849598	NA
ENSG00000185359.14	667.832	-0.0196661	0.221058	-0.0869692	0.930696	0.999783
ENSG00000185361.9	433.936	-0.094701	0.165226	-0.546667	0.584607	0.999783
ENSG00000185372.4	2.3479	-0.0411422	0.123409	-0.404642	0.685741	NA
ENSG00000185379.21	274.596	-0.0548423	0.205697	-0.209075	0.83439	0.999783
ENSG00000185385.5	281.347	-0.0568173	0.216546	-0.0700699	0.944138	0.999783
ENSG00000185386.15	15.5114	-0.172781	0.232558	-0.602453	0.546873	0.999783
ENSG00000185404.17	632.719	1.3121	0.177729	7.63816	2.2e-14	2.91e-12
ENSG00000185414.20	497.277	-0.150227	0.148342	-1.00302	0.315851	0.968944
ENSG00000185418.16	46.2711	-0.0207309	0.235418	-0.238537	0.811465	0.999783
ENSG00000185420.19	3180.15	-0.0102651	0.13209	-0.0838372	0.933186	0.999783
ENSG00000185432.12	3305.32	0.032282	0.156861	0.243671	0.807486	0.999783
ENSG00000185433.11	0.253638	-0.0089155	0.0592943	-0.398284	0.690421	NA
ENSG00000185436.12	40.8593	0.30666	0.240159	1.42623	0.153802	0.767128
ENSG00000185442.13	566.385	0.197306	0.150223	1.3512	0.176632	0.806618
ENSG00000185453.13	30.3625	0.00919335	0.238827	-0.105323	0.91612	0.999783
ENSG00000185475.11	1429.02	0.397607	0.160723	2.58092	0.00985374	0.143008
ENSG00000185477.5	468.036	-0.445499	0.136158	-3.33445	0.000854679	0.0214219
ENSG00000185479.6	3.61168	0.201724	0.154229	1.85561	0.0635093	NA
ENSG00000185480.12	77.6632	-0.297991	0.226993	-1.5019	0.133123	0.722375
ENSG00000185482.8	5.29077	0.144324	0.176085	0.998738	0.317922	NA
ENSG00000185483.13	18.4652	-0.140838	0.23538	-1.19632	0.231572	0.884365
ENSG00000185485.14	157.184	-0.176974	0.214559	-0.837516	0.402303	0.997282
ENSG00000185495.10	29.3484	-0.0851529	0.241153	-0.396714	0.691578	0.999783
ENSG00000185499.17	25.3049	0.357857	0.23946	1.99992	0.0455084	0.416233
ENSG00000185504.17	203.574	-0.242186	0.17853	-1.37443	0.16931	0.796237
ENSG00000185507.21	2426.38	2.2489	0.141765	16.1636	9.11e-59	4.6e-56
ENSG00000185513.17	104.98	0.0226974	0.226508	0.0885504	0.929439	0.999783
ENSG00000185515.16	445.998	0.0113009	0.168144	0.036535	0.970856	0.999783
ENSG00000185518.12	1.4708	-0.0658017	0.125112	0.163618	0.870032	NA
ENSG00000185519.9	0.50586	-0.0248903	0.0596255	-0.0876785	0.930132	NA
ENSG00000185522.9	11.1458	0.0442127	0.219127	0.192873	0.847058	0.999783
ENSG00000185523.6	1.86195	-0.0889093	0.126483	-0.652293	0.514212	NA
ENSG00000185527.12	71.5386	-0.050371	0.220263	-0.211038	0.832858	0.999783
ENSG00000185532.20	21.2264	-0.145868	0.217114	-0.94012	0.347156	0.979784
ENSG00000185551.15	65.936	0.116963	0.237059	0.0818248	0.934786	0.999783
ENSG00000185559.16	8.63533	-0.153894	0.200316	-1.08101	0.279691	0.936075
ENSG00000185561.10	1137.47	-0.0767	0.226521	-0.313949	0.753559	0.999783
ENSG00000185565.12	12.2667	0.0912558	0.211495	0.0164881	0.986845	0.999783
ENSG00000185567.7	49.195	-0.285544	0.236807	-1.44672	0.147976	0.755233
ENSG00000185585.20	169.565	-0.0214399	0.222493	-0.273814	0.784227	0.999783
ENSG00000185591.10	427.984	0.0730508	0.214038	0.373591	0.708709	0.999783
ENSG00000185594.7	0.390633	-0.0218546	0.0594309	-0.0876774	0.930133	NA
ENSG00000185596.16	130.464	0.0626264	0.235697	0.187276	0.851444	0.999783
ENSG00000185608.9	1073.35	0.954821	0.141867	6.88799	5.66e-12	5.85e-10
ENSG00000185614.7	13.4992	0.0731438	0.200472	0.0658755	0.947477	0.999783
ENSG00000185619.18	710.923	0.0145907	0.167881	0.0949322	0.924369	0.999783
ENSG00000185621.11	126.64	-0.149908	0.198395	-0.739524	0.459589	0.999783
ENSG00000185624.16	4748	-0.00332986	0.196874	-0.0086637	0.993087	0.999783
ENSG00000185627.19	1261.14	-0.0938371	0.167526	-0.521387	0.602097	0.999783
ENSG00000185630.19	362.47	-0.522629	0.165005	-3.242	0.00118693	0.0278013
ENSG00000185634.12	10.6912	0.0651186	0.21746	0.333326	0.738888	0.999783
ENSG00000185640.6	0.106553	-0.00736329	0.0592855	-0.189631	0.849598	NA
ENSG00000185641.6	0.760914	-0.0292258	0.0605298	-0.76997	0.441318	NA
ENSG00000185650.10	7802.93	-0.122877	0.133874	-0.985445	0.324405	0.972195
ENSG00000185651.16	2869.23	0.104334	0.112891	0.945006	0.344656	0.979434
ENSG00000185652.12	0.743038	-0.00995469	0.0612362	-0.40401	0.686205	NA
ENSG00000185658.14	710.027	-0.0604322	0.200865	-0.330097	0.741327	0.999783
ENSG00000185664.15	28.4685	0.407136	0.239987	2.18412	0.0289538	0.31304
ENSG00000185666.15	248.149	-0.00691736	0.209261	0.164621	0.869242	0.999783
ENSG00000185668.8	5.404	-0.237835	0.182974	-1.23668	0.216204	NA
ENSG00000185669.6	67.7637	-0.132287	0.221152	-0.528617	0.597071	0.999783
ENSG00000185670.9	120.073	-0.135332	0.212935	-0.611337	0.540976	0.999783
ENSG00000185674.10	0.875169	0.0333589	0.0733008	0.428088	0.668587	NA
ENSG00000185684.16	200.609	-0.192938	0.180451	-1.16884	0.242469	0.899707
ENSG00000185686.18	50.4185	0.465676	0.238884	2.2353	0.0253974	0.287063
ENSG00000185689.17	0.606503	0.0564535	0.0599606	0.446437	0.655282	NA
ENSG00000185697.17	9.49639	-0.101446	0.202624	-0.940003	0.347216	0.979784
ENSG00000185710.9	1.20988	0.0857259	0.104867	0.744977	0.456286	NA
ENSG00000185716.12	303.9	0.384681	0.164156	2.40288	0.0162665	0.209699
ENSG00000185721.13	466.532	-0.196098	0.14541	-1.34635	0.178188	0.808295
ENSG00000185722.18	1593.34	0.414643	0.126883	3.32549	0.000882648	0.0219945
ENSG00000185728.17	1875.14	-0.0359519	0.187407	-0.129636	0.896854	0.999783
ENSG00000185730.8	82.8439	-0.147628	0.210931	-0.643617	0.519824	0.999783
ENSG00000185736.16	5.33464	-0.0778539	0.162932	-0.459936	0.645562	NA
ENSG00000185737.13	1.18423	0.0459751	0.11326	-0.0084655	0.993246	NA
ENSG00000185739.13	1.88676	-0.00598889	0.108078	0.299132	0.764839	NA
ENSG00000185745.10	9270.28	4.05153	0.187301	22.8442	1.67e-115	2.39e-112
ENSG00000185753.13	529.161	0.320867	0.152474	2.17028	0.0299858	0.320764
ENSG00000185760.18	35.6761	-0.25617	0.216306	-1.3418	0.179662	0.809923
ENSG00000185761.11	34.4241	0.00525536	0.239875	-0.178758	0.858128	0.999783
ENSG00000185774.16	0.703282	-0.0428304	0.0725881	-0.865975	0.386504	NA
ENSG00000185787.15	6003.7	-0.11143	0.187409	-0.596664	0.550732	0.999783
ENSG00000185798.8	49.81	-0.16864	0.233969	-0.699873	0.484006	0.999783
ENSG00000185800.12	238.981	-0.367401	0.200403	-1.92428	0.0543193	0.462603
ENSG00000185803.12	440.365	0.0245587	0.157918	0.168966	0.865823	0.999783
ENSG00000185808.14	268.442	0.0742867	0.188292	0.414825	0.67827	0.999783
ENSG00000185811.20	1626.05	0.12447	0.187038	0.725427	0.46819	0.999783
ENSG00000185813.11	107.728	-0.12618	0.204458	-0.685686	0.492911	0.999783
ENSG00000185818.8	11.4524	0.0119623	0.224332	-0.398341	0.690379	0.999783
ENSG00000185823.5	5.69413	-0.223147	0.190535	-1.45192	0.146524	NA
ENSG00000185825.17	2072.96	-0.130292	0.192189	-0.657935	0.51058	0.999783
ENSG00000185829.18	161.749	-0.116205	0.215234	-0.424033	0.671542	0.999783
ENSG00000185834.10	0.217885	0.04647	0.0592928	0.641118	0.521446	NA
ENSG00000185838.14	24.283	-0.291271	0.240968	-1.32125	0.186419	0.81774
ENSG00000185842.16	78.5283	-0.0631893	0.223598	-0.239431	0.810771	0.999783
ENSG00000185847.9	5.91885	0.0831785	0.195179	0.145119	0.884617	NA
ENSG00000185862.7	380.564	0.194394	0.219327	0.885935	0.375652	0.99013
ENSG00000185864.18	416.461	-0.0285981	0.231978	-0.184102	0.853933	0.999783
ENSG00000185869.15	97.1766	-0.175328	0.223681	-0.786077	0.431822	0.999783
ENSG00000185873.8	87.9734	0.443961	0.238393	1.71628	0.086111	0.588333
ENSG00000185875.13	16.501	0.189408	0.229109	0.701185	0.483188	0.999783
ENSG00000185880.13	1329.95	2.08351	0.129934	16.2253	3.34e-59	1.74e-56
ENSG00000185883.12	4107.53	0.0395682	0.111886	0.355554	0.722175	0.999783
ENSG00000185885.17	18899	3.54693	0.213252	18.5293	1.2e-76	8.58e-74
ENSG00000185896.11	5378.29	0.119872	0.167855	0.77372	0.439096	0.999783
ENSG00000185900.11	779.143	-0.355413	0.163075	-2.22784	0.0258911	0.290539
ENSG00000185904.12	60.8094	-0.169274	0.240031	-0.623366	0.533044	0.999783
ENSG00000185905.4	1.78362	-0.0567625	0.128078	-0.151775	0.879365	NA
ENSG00000185909.15	109.909	-0.0970963	0.200077	-0.430846	0.66658	0.999783
ENSG00000185915.5	6.15608	-0.159269	0.142237	-0.982813	0.325699	NA
ENSG00000185917.14	205.267	0.068312	0.183482	0.423165	0.672175	0.999783
ENSG00000185920.18	119.663	-0.0279231	0.221891	-0.144535	0.885078	0.999783
ENSG00000185924.7	2.11179	0.0862233	0.126737	0.330426	0.741078	NA
ENSG00000185933.7	1.57727	0.260256	0.119482	1.33869	0.180671	NA
ENSG00000185942.13	24.4895	-0.0132668	0.235894	0.165646	0.868436	0.999783
ENSG00000185946.16	401.585	0.10098	0.163888	0.611371	0.540954	0.999783
ENSG00000185947.15	409.17	0.263046	0.184171	1.50358	0.132689	0.721846
ENSG00000185950.9	449.476	-0.284033	0.168892	-1.76604	0.0773895	0.558057
ENSG00000185955.5	5.00448	-0.130551	0.182491	-0.604844	0.545283	NA
ENSG00000185958.10	0.900407	-0.070405	0.0914937	-0.74857	0.454117	NA
ENSG00000185960.15	1.76871	-0.0317334	0.111741	-0.504943	0.613599	NA
ENSG00000185963.14	475.152	-0.125422	0.202301	-0.698274	0.485006	0.999783
ENSG00000185973.12	110.408	-0.025207	0.217405	-0.0800211	0.93622	0.999783
ENSG00000185974.7	0.211032	-0.00794458	0.0592888	0.136434	0.891478	NA
ENSG00000185986.13	130.856	-0.19612	0.230781	-0.862605	0.388355	0.992664
ENSG00000185988.15	29.387	-0.0791961	0.241115	-0.254209	0.799334	0.999783
ENSG00000185989.11	1383.68	0.0598607	0.131513	0.464605	0.642215	0.999783
ENSG00000186001.14	711.558	0.0571436	0.204757	0.31281	0.754425	0.999783
ENSG00000186010.19	804.754	-0.243471	0.220539	-1.14748	0.251185	0.912912
ENSG00000186017.16	125.999	-0.145151	0.193832	-0.726535	0.467511	0.999783
ENSG00000186019.12	44.5448	0.153706	0.239864	0.841787	0.399907	0.996952
ENSG00000186020.13	112.062	-0.0546398	0.214216	-0.266842	0.789591	0.999783
ENSG00000186026.7	35.282	0.0146048	0.239633	0.0403795	0.967791	0.999783
ENSG00000186047.11	23.6247	-0.30035	0.241685	-1.33037	0.183397	0.814066
ENSG00000186051.7	0.433733	-0.0211948	0.0594078	-0.582868	0.559982	NA
ENSG00000186056.10	16.6486	-0.140104	0.237976	-0.707912	0.479	0.999783
ENSG00000186063.13	1116.03	0.363771	0.14633	2.55207	0.0107085	0.151902
ENSG00000186073.14	67.3234	0.0788975	0.217368	0.379706	0.704164	0.999783
ENSG00000186074.19	6.41705	0.222271	0.200171	1.36832	0.171211	NA
ENSG00000186075.13	0.106553	-0.00736329	0.0592855	-0.189631	0.849598	NA
ENSG00000186088.16	62.8514	0.322831	0.235944	1.47982	0.13892	0.736027
ENSG00000186094.18	1.68868	0.00255843	0.132855	-0.0163559	0.98695	NA
ENSG00000186103.5	76.3743	-0.0672436	0.237594	-0.177915	0.85879	0.999783
ENSG00000186104.11	172.937	-0.059346	0.197151	-0.387644	0.69828	0.999783
ENSG00000186106.11	190.409	0.0432223	0.193792	0.194889	0.84548	0.999783
ENSG00000186111.11	280.506	-0.00433127	0.194141	-0.036412	0.970954	0.999783
ENSG00000186118.9	0.153418	-0.00794458	0.0592888	0.136435	0.891478	NA
ENSG00000186130.5	72.1101	0.2834	0.210235	1.31878	0.187244	0.819053
ENSG00000186132.15	24.7276	-0.269412	0.234683	-1.39224	0.163849	0.784259
ENSG00000186141.9	253.073	0.143674	0.195648	0.785466	0.432181	0.999783
ENSG00000186148.13	9.60334	-0.140073	0.206064	-0.68688	0.492158	0.999783
ENSG00000186150.5	0.732327	-0.0119568	0.0737248	0.541788	0.587965	NA
ENSG00000186153.18	74.6091	0.308452	0.206335	1.41561	0.15689	0.771107
ENSG00000186162.11	105.343	0.0569858	0.211807	0.27073	0.786599	0.999783
ENSG00000186166.9	381.985	-0.0685591	0.202824	-0.37441	0.7081	0.999783
ENSG00000186174.13	682.009	0.238981	0.170575	1.40219	0.16086	0.779069
ENSG00000186184.20	601.618	0.0730986	0.174542	0.438005	0.661382	0.999783
ENSG00000186185.14	54.3829	-0.976486	0.235157	-4.50996	6.48e-06	0.000302512
ENSG00000186187.12	105	-0.119866	0.229926	-0.640873	0.521605	0.999783
ENSG00000186188.11	283.867	-0.10551	0.168905	-0.660868	0.508697	0.999783
ENSG00000186193.9	104.66	-1.06483	0.224965	-4.95973	7.06e-07	4.11e-05
ENSG00000186197.15	33.0091	-0.0832785	0.240727	-0.292769	0.769699	0.999783
ENSG00000186205.14	11.8917	-0.0326646	0.217006	-0.245091	0.806386	0.999783
ENSG00000186212.4	1.83445	0.102442	0.141274	0.567914	0.570093	NA
ENSG00000186222.5	488.212	0.0264141	0.140118	0.204852	0.837688	0.999783
ENSG00000186230.7	50.2745	-0.141135	0.239524	-0.652552	0.514045	0.999783
ENSG00000186231.17	2.24505	0.0385659	0.0971505	0.40201	0.687676	NA
ENSG00000186235.12	13.894	0.266434	0.224711	1.11347	0.265505	0.92276
ENSG00000186260.17	125.991	-0.282199	0.203402	-1.47408	0.14046	0.739782
ENSG00000186272.13	49.211	0.124377	0.235742	0.602782	0.546653	0.999783
ENSG00000186280.7	7.40377	0.115327	0.214963	0.101054	0.919507	0.999783
ENSG00000186283.14	413.775	0.345076	0.190929	1.88736	0.0591123	0.484208
ENSG00000186297.12	0.913312	0.0275426	0.0747624	0.238727	0.811317	NA
ENSG00000186298.12	1117.92	-0.23217	0.119332	-1.94976	0.0512047	0.446261
ENSG00000186300.12	75.7022	-0.0916163	0.222969	-0.418762	0.67539	0.999783
ENSG00000186301.8	0.487929	-0.0310255	0.0651255	-0.632823	0.526849	NA
ENSG00000186310.10	14.356	0.0146219	0.232321	-0.152266	0.878977	0.999783
ENSG00000186312.10	62.4598	0.0907406	0.237215	0.3295	0.741778	0.999783
ENSG00000186314.12	91.1971	0.100223	0.209621	0.550346	0.582082	0.999783
ENSG00000186318.18	477.889	-0.457894	0.176089	-2.64773	0.00810347	0.124667
ENSG00000186326.4	0.360333	0.00652811	0.0594057	-0.10353	0.917542	NA
ENSG00000186329.9	45.0151	-0.0318883	0.240022	-0.075438	0.939866	0.999783
ENSG00000186334.10	0.707576	0.0409593	0.0606739	0.788235	0.430559	NA
ENSG00000186335.9	1.47129	0.00309412	0.120127	-0.323616	0.746229	NA
ENSG00000186340.17	4.92168	-0.175034	0.180056	-1.48957	0.136338	NA
ENSG00000186350.12	691.295	-0.127912	0.163777	-0.800198	0.423596	0.999783
ENSG00000186352.9	4.74298	-0.0329761	0.180916	0.000349548	0.999721	NA
ENSG00000186364.12	48.9482	0.0235747	0.240458	0.245146	0.806343	0.999783
ENSG00000186367.7	13.9328	0.167317	0.225543	0.808048	0.419063	0.999783
ENSG00000186376.15	145.8	0.0466806	0.210979	0.239427	0.810774	0.999783
ENSG00000186377.8	1.69768	0.0148075	0.112065	1.43348	0.15172	NA
ENSG00000186395.9	631.151	-0.967181	0.142925	-6.867	6.56e-12	6.74e-10
ENSG00000186399.11	17.2826	-0.129396	0.225952	-0.505614	0.613127	0.999783
ENSG00000186407.7	6.51679	-0.256758	0.20131	-1.40957	0.158668	0.774746
ENSG00000186409.19	178.064	-0.137344	0.221639	-0.55568	0.57843	0.999783
ENSG00000186416.18	114.046	0.0333003	0.2021	0.127025	0.898921	0.999783
ENSG00000186417.14	7.86159	-0.0621575	0.198096	0.244539	0.806814	0.999783
ENSG00000186431.19	5.52982	-0.329386	0.199485	-1.57629	0.11496	NA
ENSG00000186432.10	1248.71	-0.12697	0.134847	-0.954966	0.339595	0.978507
ENSG00000186439.14	0.289038	0.0136705	0.0593198	0.0233068	0.981406	NA
ENSG00000186446.12	20.1579	0.313991	0.24027	1.27256	0.203175	0.839546
ENSG00000186448.15	200.866	0.196243	0.189139	1.07752	0.28125	0.936959
ENSG00000186452.11	0.645685	-0.0521313	0.0797102	-0.721857	0.470382	NA
ENSG00000186453.13	4.16927	-0.266578	0.177161	-1.64505	0.0999594	NA
ENSG00000186462.9	3.01576	0.0240717	0.158662	-0.319421	0.749407	NA
ENSG00000186468.13	22483.2	-0.459041	0.151732	-3.06767	0.00215734	0.0450054
ENSG00000186469.9	199.763	-0.714543	0.191986	-3.94324	8.04e-05	0.00278822
ENSG00000186470.14	371.395	1.28645	0.18052	7.40449	1.32e-13	1.64e-11
ENSG00000186471.13	0.553226	0.0588204	0.0596518	0.543739	0.586621	NA
ENSG00000186472.20	65.9277	-0.0226317	0.233869	-0.165647	0.868435	0.999783
ENSG00000186480.13	771.326	0.343861	0.199358	1.78975	0.0734946	0.543734
ENSG00000186481.16	11.0602	-0.140804	0.155016	-0.941939	0.346224	0.979617
ENSG00000186487.21	800.099	0.205315	0.232091	0.821005	0.411644	0.999783
ENSG00000186493.14	21.5409	-0.2409	0.23273	-1.16915	0.242343	0.899629
ENSG00000186496.12	99.4577	0.0209099	0.240478	0.291894	0.770368	0.999783
ENSG00000186501.15	267.124	-0.0459049	0.19595	-0.226202	0.821044	0.999783
ENSG00000186509.4	1.36741	-0.0332135	0.113226	-0.529607	0.596385	NA
ENSG00000186510.12	6.92838	0.0227065	0.19228	0.433916	0.664349	0.999783
ENSG00000186513.4	0.326828	0.0670175	0.0593326	0.77835	0.436363	NA
ENSG00000186517.14	145.153	0.15182	0.182773	0.876245	0.380897	0.990708
ENSG00000186522.15	497.524	-0.0895469	0.213565	-0.448557	0.653751	0.999783
ENSG00000186523.15	9.59285	-0.102388	0.193964	-0.482597	0.629382	0.999783
[truncated: 976,406 more chars]
