## Supplemental Table 2 for "Regulators of Interferon-Responsive Microglia Uncovered by Genome-wide CRISPRi Screening" (part 1 of 3)

gene	fc	log2fc	score_low	pvalue_low	fdr_low	score_high	pvalue_high	fdr_high	pvalue	fdr	phenotype_score	normalized_log2fc
TGFBR2	6.897673553186574	2.786109851857142	0.50605738575983	1.0	1.0	0.0	2.820367898595094e-188	2.820367898595094e-188	2.820367898595094e-188	2.820367898595094e-188	522.5340508267878	167.95055766544382
CDK8	0.18955688850200095	-2.3992972098528225	0.0	4.818272012259336e-75	4.818272012259336e-75	0.5290681502086231	1.0	1.0	4.818272012259336e-75	4.818272012259336e-75	-178.3088315142814	-147.08172972396613
TGFBR1	1.8439690026713704	0.8828144041033875	0.49260958205912336	0.9145786385400678	0.9145786385400678	0.0	1.6872295888793526e-23	1.6872295888793526e-23	1.6872295888793526e-23	1.6872295888793526e-23	20.104178653381947	52.31845562445389
CSNK2A1	1.995512175548524	0.996759081429935	0.50605738575983	1.0	1.0	0.0	5.982805123428086e-15	5.982805123428086e-15	5.982805123428086e-15	5.982805123428086e-15	14.176999249931413	59.24100806958307
INPP5D	1.700140344512571	0.7656538439953696	0.4251870324189526	0.25288748248473	0.4251870324189526	0.0	1.112123485408424e-13	1.112123485408424e-13	1.112123485408424e-13	1.112123485408424e-13	9.91816274080219	45.2005266357735
AURKA	1.9879148839653615	0.9912559867241892	0.50605738575983	1.0	1.0	0.0	3.33410834683088e-13	3.33410834683088e-13	3.33410834683088e-13	3.33410834683088e-13	12.36792106016172	58.906675105509095
PTPN6	1.9121533628826275	0.935198238275331	0.50605738575983	1.0	1.0	0.0	3.500783128783179e-13	3.500783128783179e-13	3.500783128783179e-13	3.500783128783179e-13	11.648674754343944	55.50096355585106
IFNAR2	0.4727792013030897	-1.080761525609019	0.0	4.58599844267382e-13	4.58599844267382e-13	0.5290681502086231	0.9733394920925832	0.9733394920925832	4.58599844267382e-13	4.58599844267382e-13	-13.335047518913294	-66.975904343517
PTEN	1.7815898836451411	0.8331652712443892	0.50605738575983	1.0	1.0	0.0	1.376317827475829e-12	1.376317827475829e-12	1.376317827475829e-12	1.376317827475829e-12	9.882407622177562	49.30209071706452
TYK2	0.5265008085309619	-0.9254923481326408	0.0	4.608884151348684e-11	4.608884151348684e-11	0.5290681502086231	1.0	1.0	4.608884151348684e-11	4.608884151348684e-11	-9.566263001839427	-57.54273862299875
CMAS	1.880483107120814	0.9111033463237156	0.50605738575983	1.0	1.0	0.0	5.274179750831604e-11	5.274179750831604e-11	5.274179750831604e-11	5.274179750831604e-11	9.36417903898483	54.037111473346485
CELA1	0.5682642416247323	-0.8153661591105634	0.0	2.15558207351488e-10	2.15558207351488e-10	0.5290681502086231	1.0	1.0	2.15558207351488e-10	2.15558207351488e-10	-7.881684334383913	-50.85217319270003
CTNS	0.5946796826405704	-0.7498153083180389	0.0	2.8746875316895277e-10	2.8746875316895277e-10	0.5261406844106464	0.6804663383939267	0.6804663383939267	2.8746875316895277e-10	2.8746875316895277e-10	-7.154294797063892	-46.8697212424994
CSNK2B	1.686233444115509	0.7538042784828342	0.50605738575983	1.0	1.0	0.0	3.8294069004242624e-10	3.8294069004242624e-10	3.8294069004242624e-10	3.8294069004242624e-10	7.098475753503457	44.48062255041252
PTPMT1	1.805131339648914	0.8521038100579803	0.50605738575983	1.0	1.0	0.0	5.007651452447417e-10	5.007651452447417e-10	5.007651452447417e-10	5.007651452447417e-10	7.924877224239916	50.45267564342732
TRIM33	1.7290617297498354	0.7899893759866812	0.50605738575983	1.0	1.0	0.0	9.257351916745327e-10	9.257351916745327e-10	9.257351916745327e-10	9.257351916745327e-10	7.136379476629524	46.678998473533696
BHMT2	0.6725846338915875	-0.5722122759717789	0.0	1.9774464073688997e-09	1.9774464073688997e-09	0.5261406844106464	0.5926832060239188	0.5926832060239188	1.9774464073688997e-09	1.9774464073688997e-09	-4.980475726783269	-36.07969282978554
SLC12A7	0.7088668424820918	-0.496413445889028	0.0	7.395708755855603e-09	7.395708755855603e-09	0.35655737704918034	0.14839759362653515	0.35655737704918034	7.395708755855603e-09	7.395708755855603e-09	-4.03634775595585	-31.474638966466316
CTDP1	1.6683059923485146	0.7383839249676281	0.50605738575983	1.0	1.0	0.0	1.5514035651088032e-08	1.5514035651088032e-08	1.5514035651088032e-08	1.5514035651088032e-08	5.766243284320393	43.54378014200827
PPCDC_P1	1.5437152064474358	0.6264066203887029	0.479702687249857	0.8648244023435007	0.8648244023435007	0.0	3.4148370093973714e-08	3.4148370093973714e-08	3.4148370093973714e-08	3.4148370093973714e-08	4.677146476783091	36.740752727306806
PROSC	0.6059455345670242	-0.7227399720495269	0.0	5.435520543103841e-08	5.435520543103841e-08	0.5290681502086231	0.925830896287524	0.925830896287524	5.435520543103841e-08	5.435520543103841e-08	-5.250531614366096	-45.22479635714354
ZMYND8	1.6378541158261135	0.7118068614068309	0.50605738575983	1.0	1.0	0.0	5.5675285165853566e-08	5.5675285165853566e-08	5.5675285165853566e-08	5.5675285165853566e-08	5.163687242947977	41.929127130969505
METAP1	1.5210591373834277	0.6050762448120829	0.463304347826087	0.7903075807302293	0.7903075807302293	0.0	1.0363189423070955e-07	1.0363189423070955e-07	1.0363189423070955e-07	1.0363189423070955e-07	4.226159003333165	35.44485504197411
LIPA	1.671413837993443	0.7410689854049031	0.50605738575983	1.0	1.0	0.0	1.0466506082393046e-07	1.0466506082393046e-07	1.0466506082393046e-07	1.0466506082393046e-07	5.172808449753481	43.706907302762865
NMNAT1	1.7711028236057578	0.8246479719994301	0.50605738575983	1.0	1.0	0.0	2.210664939222683e-07	2.210664939222683e-07	2.210664939222683e-07	2.210664939222683e-07	5.4884256738582256	48.784633894179194
KCNH2_P2	0.7603049232982385	-0.395349961720172	0.0	5.648649016477232e-07	5.648649016477232e-07	0.5261406844106464	0.6438702743924746	0.6438702743924746	5.648649016477232e-07	5.648649016477232e-07	-2.470168467040748	-25.334665728037667
CALR	1.557784831551703	0.6394959754465532	0.50605738575983	1.0	1.0	0.0	6.711337594286052e-07	6.711337594286052e-07	6.711337594286052e-07	6.711337594286052e-07	3.9477307456238058	37.53597852448211
MAST2	1.4967038341696233	0.5817887709978752	0.4549583648750946	0.4883495481051047	0.4883495481051047	0.0	7.478923416485864e-07	7.478923416485864e-07	7.478923416485864e-07	7.478923416485864e-07	3.564131629027788	34.03005653996575
PPP2R4	1.6097642944560369	0.6868494609400614	0.50605738575983	1.0	1.0	0.0	7.747773931975549e-07	7.747773931975549e-07	7.747773931975549e-07	7.747773931975549e-07	4.197215524528761	40.41287452769806
CSF2RA	0.7501908370386579	-0.4146704531084804	0.0	1.8572685223001065e-06	1.8572685223001065e-06	0.5261406844106464	0.6537573650251306	0.6537573650251306	1.8572685223001065e-06	1.8572685223001065e-06	-2.3765283257166665	-26.508455658724237
ME3	1.4689125740500286	0.5547485329004332	0.50605738575983	1.0	1.0	0.0	2.736422752254375e-06	2.736422752254375e-06	2.736422752254375e-06	2.736422752254375e-06	3.085964462615015	32.387263995809676
ACACB_P2	0.6684889349842698	-0.5810244142627302	0.0	2.892529326832372e-06	2.892529326832372e-06	0.5290681502086231	0.97538843800224	0.97538843800224	2.892529326832372e-06	2.892529326832372e-06	-3.218132838938751	-36.615062194148365
TBK1	0.7366410303683435	-0.4409663383497325	0.0	4.826655616308025e-06	4.826655616308025e-06	0.5261406844106464	0.7564706774490659	0.7564706774490659	4.826655616308025e-06	4.826655616308025e-06	-2.3443330187947997	-28.106026066967033
GABBR1_P2	0.6093122444329572	-0.7147463625656028	0.0	5.115011397938145e-06	5.115011397938145e-06	0.5290681502086231	1.0	1.0	5.115011397938145e-06	5.115011397938145e-06	-3.781832642280316	-44.739155586756674
PPP1R3G	0.7071603070953864	-0.4998907963511029	0.0	5.769100103469393e-06	5.769100103469393e-06	0.5290681502086231	0.8531145657865794	0.8531145657865794	5.769100103469393e-06	5.769100103469393e-06	-2.618873856508508	-31.685900620003853
HMGCS1	0.6787395950368846	-0.5590699180716465	0.0	7.460868929557153e-06	7.460868929557153e-06	0.5290681502086231	1.0	1.0	7.460868929557153e-06	7.460868929557153e-06	-2.866469204211453	-35.2812469176909
EHHADH	0.7224917155292923	-0.4689470498807309	0.0	9.077330310294886e-06	9.077330310294886e-06	0.5261406844106464	0.7431085873403541	0.7431085873403541	9.077330310294886e-06	9.077330310294886e-06	-2.364450656067165	-29.80595578347551
GLS	0.7151727475923418	-0.4836363327264187	0.0	1.138362178768211e-05	1.138362178768211e-05	0.5290681502086231	0.9246294876333528	0.9246294876333528	1.138362178768211e-05	1.138362178768211e-05	-2.390962389220866	-30.698382996983607
ADRA1D	0.7427746758163963	-0.4290034660665144	0.0	1.230940198562366e-05	1.230940198562366e-05	0.5182724252491694	0.5094980785622055	0.5182724252491694	1.230940198562366e-05	1.230940198562366e-05	-2.106305364048641	-27.37923818430334
PTK2B	0.7270522861655654	-0.4598689752001116	0.0	1.2603407496901216e-05	1.2603407496901216e-05	0.5290681502086231	0.9936099053921444	0.9936099053921444	1.2603407496901216e-05	1.2603407496901216e-05	-2.2531335724386703	-29.254429818841928
PIGA	1.165552939398855	0.22101453314432928	0.4549583648750946	0.4836593936652532	0.4836593936652532	0.0	1.3516798102085958e-05	1.3516798102085958e-05	1.3516798102085958e-05	1.3516798102085958e-05	1.076147647976107	12.111712998254669
GALK2_P2	0.7789091895677617	-0.3604729558135978	0.0	1.3727139265352128e-05	1.3727139265352128e-05	0.5261406844106464	0.6707615573109595	0.6707615573109595	1.3727139265352128e-05	1.3727139265352128e-05	-1.7527708954843344	-23.21576111413089
MTMR10	0.9593378950240818	-0.059889048552979225	0.0	1.3760469709022296e-05	1.3760469709022296e-05	0.06	0.022821764198190625	0.06	1.3760469709022296e-05	1.3760469709022296e-05	-0.2911426288066014	-4.954198476937982
CDK4	1.5545321963693046	0.6364804970657973	0.50605738575983	1.0	1.0	0.0	1.3763499332890825e-05	1.3763499332890825e-05	1.3763499332890825e-05	1.3763499332890825e-05	3.094104267645088	37.35277727517661
S100B	1.54207414996333	0.6248721382830348	0.50605738575983	1.0	1.0	0.0	1.4596057315686652e-05	1.4596057315686652e-05	1.4596057315686652e-05	1.4596057315686652e-05	3.021734465805734	36.6475273735489
KCNH6	0.8545804621954287	-0.22671176103704296	0.0	1.584025435511437e-05	1.584025435511437e-05	0.43609022556390975	0.206107333263149	0.43609022556390975	1.584025435511437e-05	1.584025435511437e-05	-1.0882703761435897	-15.08928335589247
NNT	0.7118152276535694	-0.49042529855933154	0.0	1.75101260643848e-05	1.75101260643848e-05	0.5290681502086231	0.8681775821328398	0.8681775821328398	1.75101260643848e-05	1.75101260643848e-05	-2.3328112785456776	-31.11083729611549
ENPP1	0.7999949920677899	-0.32193712606433533	0.0	1.9073831402931627e-05	1.9073831402931627e-05	0.5261406844106464	0.6390676665919489	0.6390676665919489	1.9073831402931627e-05	1.9073831402931627e-05	-1.519402246037264	-20.874569680578194
FYN	0.7212760862078728	-0.47137650260283975	0.0	2.2108484091481344e-05	2.2108484091481344e-05	0.5290681502086231	0.8955592598562243	0.8955592598562243	2.2108484091481344e-05	2.2108484091481344e-05	-2.194465512960367	-29.95355384839927
PRKAR1B_P2	1.5686152775359965	0.6494915567354113	0.50605738575983	1.0	1.0	0.0	2.448214742468083e-05	2.448214742468083e-05	2.448214742468083e-05	2.448214742468083e-05	2.994903310865592	38.1432463435253
PTGDR	1.392682234341726	0.47786611850201577	0.4761478831246273	0.8472444850173746	0.8472444850173746	0.0	2.481351332901693e-05	2.481351332901693e-05	2.481351332901693e-05	2.481351332901693e-05	2.2007224456398444	27.716378454961326
LCMT1	1.478215239391961	0.5638563521599104	0.50605738575983	1.0	1.0	0.0	2.5224870584285327e-05	2.5224870584285327e-05	2.5224870584285327e-05	2.5224870584285327e-05	2.592707956678654	32.940597051497726
PPM1E	1.3963263521830405	0.4816361705235632	0.4549583648750946	0.7088284052286665	0.7088284052286665	0.0	2.7896369860557693e-05	2.7896369860557693e-05	2.7896369860557693e-05	2.7896369860557693e-05	2.193588968242716	27.94542278991726
BAG1	0.7047594726273174	-0.5047971307889169	0.0	3.331020574352333e-05	3.331020574352333e-05	0.5290681502086231	1.0	1.0	3.331020574352333e-05	3.331020574352333e-05	-2.26019012463698	-31.983978233245708
DUSP22	0.7139932765399868	-0.4860176059944567	0.0	3.5814767806503747e-05	3.5814767806503747e-05	0.5290681502086231	0.9083856926262076	0.9083856926262076	3.5814767806503747e-05	3.5814767806503747e-05	-2.160804075168077	-30.843053985317145
ADAMTS5	1.4871153794268075	0.5725165847604221	0.50605738575983	1.0	1.0	0.0	3.625535115380096e-05	3.625535115380096e-05	3.625535115380096e-05	3.625535115380096e-05	2.5423331104117053	33.46673759417749
MYL12A_P2	0.7566114439205703	-0.4023754972436696	0.0	4.006885920660294e-05	4.006885920660294e-05	0.5261406844106464	0.7089739388168759	0.7089739388168759	4.006885920660294e-05	4.006885920660294e-05	-1.7693227287489508	-25.761492493952773
GSTK1	1.467976203610928	0.5538285817977732	0.50605738575983	1.0	1.0	0.0	4.483704393518718e-05	4.483704393518718e-05	4.483704393518718e-05	4.483704393518718e-05	2.408247728809805	32.331373629497364
PPP1R37	1.4249629408533862	0.5109243994582434	0.5038932146829811	0.972924203786388	0.972924203786388	0.0	4.553103835595372e-05	4.553103835595372e-05	4.553103835595372e-05	4.553103835595372e-05	2.2182766052455025	29.724788931296786
HPD	0.7201767686174476	-0.4735770329056421	0.0	4.887900253207511e-05	4.887900253207511e-05	0.5290681502086231	0.9867770055733124	0.9867770055733124	4.887900253207511e-05	4.887900253207511e-05	-2.0415326539379217	-30.087244046007967
PPP4C	0.9250364276625744	-0.11241791523316622	0.0	4.937709658839254e-05	4.937709658839254e-05	0.13658536585365855	0.04293199023199122	0.13658536585365855	4.937709658839254e-05	4.937709658839254e-05	-0.4841248797307764	-8.145517659269567
GPX7	1.477563362292076	0.5632199987645748	0.50605738575983	1.0	1.0	0.0	5.886734982963017e-05	5.886734982963017e-05	5.886734982963017e-05	5.886734982963017e-05	2.3824912875615505	32.901936274564534
PRKAR1A	0.8051792723973511	-0.3126180612203225	0.0	6.355876250007052e-05	6.355876250007052e-05	0.5164027149321267	0.4987108990478648	0.5164027149321267	6.355876250007052e-05	6.355876250007052e-05	-1.3120031594704613	-20.308402689404414
HK2	0.7584793175924923	-0.3988182536550824	0.0	9.844896843315638e-05	9.844896843315638e-05	0.5261406844106464	0.6101894124837834	0.6101894124837834	9.844896843315638e-05	9.844896843315638e-05	-1.5979805239937257	-25.545377043193078
MATK	0.7514331033656697	-0.4122834215354204	0.0	0.00011429865021681071	0.00011429865021681071	0.5290681502086231	0.924638485862668	0.924638485862668	0.00011429865021681071	0.00011429865021681071	-1.6252043021322324	-26.363434832474226
PTPN1	0.7054166053668572	-0.5034525579686052	0.0	0.00011544952388417832	0.00011544952388417832	0.5290681502086231	0.9969082644661614	0.9969082644661614	0.00011544952388417832	0.00011544952388417832	-1.9823987462633252	-31.90229055740783
CD33	1.464768184215907	0.5506723602481441	0.50605738575983	1.0	1.0	0.0	0.00011707806585843132	0.00011707806585843132	0.00011707806585843132	0.00011707806585843132	2.164981854184451	32.1396217221824
PVR	1.4690288907816245	0.5548627690579212	0.50605738575983	1.0	1.0	0.0	0.0001348996064963255	0.0001348996064963255	0.0001348996064963255	0.0001348996064963255	2.147312988748495	32.39420425673186
NR1H3_P1	0.9824873967892402	-0.0254891940873994	0.0	0.00013516725227092372	0.00013516725227092372	0.03225806451612903	0.011280333566177955	0.03225806451612903	0.00013516725227092372	0.00013516725227092372	-0.09862096765805786	-2.864282543784465
ACE_P1	1.4284154421847757	0.5144156356782946	0.50605738575983	1.0	1.0	0.0	0.0001482370625513194	0.0001482370625513194	0.0001482370625513194	0.0001482370625513194	1.9697196915277717	29.936894194997492
GPX3	1.4410289209871256	0.5270992902288337	0.50605738575983	1.0	1.0	0.0	0.0001536203990171024	0.0001536203990171024	0.0001536203990171024	0.0001536203990171024	2.010120083952934	30.707472214805986
DMPK	1.3897920119994809	0.4748689939497653	0.50605738575983	1.0	1.0	0.0	0.000171287270082411	0.000171287270082411	0.000171287270082411	0.000171287270082411	1.7884871785017091	27.534292267310118
CDK18	0.8258514876958041	-0.2760457287735749	0.0	0.0001773519390059998	0.0001773519390059998	0.5140073081607796	0.489666176244584	0.5140073081607796	0.0001773519390059998	0.0001773519390059998	-1.0354928164110018	-18.086500838932245
MTMR4_P1	0.9675953956239766	-0.04752419072688316	0.0	0.00017796556077203098	0.00017796556077203098	0.05555555555555555	0.02212539072643217	0.05555555555555555	0.00017796556077203098	0.00017796556077203098	-0.17819974864701094	-4.202988514471632
CRB2_P1	1.4168686316177876	0.5027060015167738	0.50605738575983	1.0	1.0	0.0	0.00017839848147298244	0.00017839848147298244	0.00017839848147298244	0.00017839848147298244	1.8844481645531983	29.22549144676646
ALDH9A1	0.816656270019208	-0.2921991179674395	0.0	0.0001819869734207824	0.0001819869734207824	0.5261406844106464	0.6012236245343657	0.6012236245343657	0.0001819869734207824	0.0001819869734207824	-1.0928129248684146	-19.067877823665324
ALDH3A1	0.7668472249912072	-0.3829889092079769	0.0	0.00019203883698056096	0.00019203883698056096	0.5290681502086231	0.8568794929280377	0.8568794929280377	0.00019203883698056096	0.00019203883698056096	-1.4234207671246568	-24.58368695219335
STK19	0.9151046923838232	-0.12799129078814003	0.0	0.00021167675249283573	0.00021167675249283573	0.1552511415525114	0.05130752982220547	0.1552511415525114	0.00021167675249283573	0.00021167675249283573	-0.4702818345138556	-9.091656711627756
LYN	1.3835728467822084	0.4683986055847889	0.50605738575983	1.0	1.0	0.0	0.0002165675852371429	0.0002165675852371429	0.0002165675852371429	0.0002165675852371429	1.7164029163916883	27.141192704892322
GLRB	0.7735691140905598	-0.3703979006903853	0.0	0.0002213593147771009	0.0002213593147771009	0.5290681502086231	0.918383162130991	0.918383162130991	0.0002213593147771009	0.0002213593147771009	-1.3537681014544285	-23.81873751493
CKM_P1	1.4006679241051971	0.4861149564584256	0.4995311767463666	0.9597461329278304	0.9597461329278304	0.0	0.0002235993177516266	0.0002235993177516266	0.0002235993177516266	0.0002235993177516266	1.774577001536509	28.217525280810605
PACSIN3	1.480975323291466	0.5665476019625973	0.50605738575983	1.0	1.0	0.0	0.00024046873937560051	0.00024046873937560051	0.00024046873937560051	0.00024046873937560051	2.050302556709246	33.10410023865102
SELE	0.7904596729923719	-0.33923623263005664	0.0	0.0002533126805825814	0.0002533126805825814	0.5261406844106464	0.6811635311265939	0.6811635311265939	0.0002533126805825814	0.0002533126805825814	-1.2200098740787846	-21.925553151371552
SNRPA	1.391082165294191	0.47620763624361945	0.4856	0.8943383649383555	0.8943383649383555	0.0	0.0002761376668926015	0.0002761376668926015	0.0002761376668926015	0.0002761376668926015	1.6947631413565991	27.61561964215463
ROCK2	1.3879969508900267	0.473004398650562	0.50605738575983	1.0	1.0	0.0	0.0002818447930593608	0.0002818447930593608	0.0002818447930593608	0.0002818447930593608	1.679160877664397	27.421011339665863
TPTE	0.8223819615771868	-0.28211947460234327	0.0	0.00033138081301082635	0.00033138081301082635	0.5261406844106464	0.5797838958068755	0.5797838958068755	0.00033138081301082635	0.00033138081301082635	-0.981683417236542	-18.455502928582618
NME1_P2	0.7506084308257124	-0.4138676002364974	0.0	0.000346777894473514	0.000346777894473514	0.5290681502086231	1.0	1.0	0.000346777894473514	0.000346777894473514	-1.4319606218001848	-26.459679434661595
ADRA1A	1.383500685505204	0.46832335878322245	0.50605738575983	1.0	1.0	0.0	0.00036517112813542704	0.00036517112813542704	0.00036517112813542704	0.00036517112813542704	1.6098632162372926	27.136621188763673
SHARPIN	1.3749960350355548	0.4594274584607228	0.497168185176065	0.9341440129115388	0.9341440129115388	0.0	0.00037338022736271457	0.00037338022736271457	0.00037338022736271457	0.00037338022736271457	1.5748478089591542	26.596162977164543
LAMTOR3	1.3178773317683674	0.398216090311423	0.4549583648750946	0.7077695968246858	0.7077695968246858	0.0	0.00039157845075606063	0.00039157845075606063	0.00039157845075606063	0.00039157845075606063	1.3567943828948177	22.87735033761255
TEX14	1.291165677672466	0.36867413389108206	0.4549583648750946	0.6153873076208207	0.6153873076208207	0.0	0.00040840823946323215	0.00040840823946323215	0.00040840823946323215	0.00040840823946323215	1.2494018018170026	21.082569331164567
CYC1	1.3653665927052077	0.4492883580833904	0.5038932146829811	0.9743991790216584	0.9743991790216584	0.0	0.00042075789475599066	0.00042075789475599066	0.00042075789475599066	0.00042075789475599066	1.5167829967953064	25.98017585292737
ALPL_P2	0.8584199314221959	-0.2202445208547514	0.0	0.0004490041047934591	0.0004490041047934591	0.48828491096532334	0.3251802218951085	0.48828491096532334	0.0004490041047934591	0.0004490041047934591	-0.7373235261206472	-14.696375056991794
G6PC3	0.7443949804521859	-0.4258597677293557	0.0	0.0004613867380782608	0.0004613867380782608	0.5290681502086231	0.9210977681076272	0.9210977681076272	0.0004613867380782608	0.0004613867380782608	-1.4206404586199604	-27.188247107569854
DDX39B	1.4435023616020983	0.5295734678571292	0.50605738575983	1.0	1.0	0.0	0.0005086221133532061	0.0005086221133532061	0.0005086221133532061	0.0005086221133532061	1.7442056955300178	30.857787480005744
SLC6A5	0.7707947316372948	-0.37558138400453706	0.0	0.0005176983164350618	0.0005176983164350618	0.5290681502086231	0.9414400534761213	0.9414400534761213	0.0005176983164350618	0.0005176983164350618	-1.2341316009723593	-24.133652927677478
B4GALT1	1.4012157678281336	0.4866791279367852	0.50605738575983	1.0	1.0	0.0	0.0005525087594060138	0.0005525087594060138	0.0005525087594060138	0.0005525087594060138	1.585435532995542	28.251800744470902
SIK3	0.7572022556908048	-0.4012493860788522	0.0	0.0005743405564998748	0.0005743405564998748	0.5290681502086231	0.962721567281438	0.962721567281438	0.0005743405564998748	0.0005743405564998748	-1.3003812546712044	-25.693077156085316
TREM1	1.3581787586550471	0.4416733744669214	0.50605738575983	1.0	1.0	0.0	0.0006903369190188542	0.0006903369190188542	0.0006903369190188542	0.0006903369190188542	1.3961025504676388	25.51753797733154
KIDINS220	1.4168065679327164	0.5026428051626539	0.50605738575983	1.0	1.0	0.0	0.0006934166256721164	0.0006934166256721164	0.0006934166256721164	0.0006934166256721164	1.5878515115606648	29.221652039029294
PHYH	0.7630024940543019	-0.3902403220295326	0.0	0.0007003005576540826	0.0007003005576540826	0.5290681502086231	0.972225985417714	0.972225985417714	0.0007003005576540826	0.0007003005576540826	-1.2310972034881336	-25.02423658326248
SCARB1	0.8406471019235608	-0.25042780112914304	0.0	0.0007158419097282163	0.0007158419097282163	0.5162208309618668	0.4961952242871185	0.5162208309618668	0.0007158419097282163	0.0007158419097282163	-0.7876412325289748	-16.530118813768645
DUSP3	1.446034614792975	0.5321020875535213	0.50605738575983	1.0	1.0	0.0	0.0007221639433316043	0.0007221639433316043	0.0007221639433316043	0.0007221639433316043	1.6715264481089458	31.0114102983134
PGD	1.443248142685953	0.5293193687446313	0.50605738575983	1.0	1.0	0.0	0.0007489280783674602	0.0007489280783674602	0.0007489280783674602	0.0007489280783674602	1.6544193862529573	30.842350037258974
CDKL4	0.813435339189969	-0.2979004257413312	0.0	0.0007495131368976778	0.0007495131368976778	0.5261406844106464	0.7619464802793122	0.7619464802793122	0.0007495131368976778	0.0007495131368976778	-0.9310045921884684	-19.414252950583098
GCDH	0.6849267023022709	-0.5459784891252304	0.0	0.0008346795067212438	0.0008346795067212438	0.5290681502086231	1.0	1.0	0.0008346795067212438	0.0008346795067212438	-1.6807839953061348	-34.48589512426287
ITGA2B	1.3196078311247224	0.4001092446184505	0.50605738575983	1.0	1.0	0.0	0.0008693309614773104	0.0008693309614773104	0.0008693309614773104	0.0008693309614773104	1.2246603185802982	22.992366328570704
EPS8L1_P1	0.735566552371109	-0.44307221577023553	0.0	0.0008767658655235873	0.0008767658655235873	0.5290681502086231	0.915438457487894	0.915438457487894	0.0008767658655235873	0.0008767658655235873	-1.3545233224152102	-28.233965758653266
PRKAR1B_P1	1.2237926052361203	0.29135908683032374	0.4402764067127344	0.33889172436379406	0.4402764067127344	0.0	0.0009048139414337008	0.0009048139414337008	0.0009048139414337008	0.0009048139414337008	0.8867341079503848	16.38539978684367
EPHB6	0.9084756035389842	-0.1384803224487847	0.0	0.0009704290367760236	0.0009704290367760236	0.44105409153952846	0.22687810198544023	0.44105409153952846	0.0009704290367760236	0.0009704290367760236	-0.41724622690319607	-9.72890343058894
MTMR7	0.8488997149405297	-0.23633396431704856	0.0	0.0010013871398729085	0.0010013871398729085	0.5077355836849508	0.4166336147335693	0.5077355836849508	0.0010013871398729085	0.0010013871398729085	-0.7088596175996548	-15.673867106589647
RIPK1_P1	0.9283517692033848	-0.10725652280661944	0.0	0.001004200844689741	0.001004200844689741	0.1400966183574879	0.04540906827546182	0.1400966183574879	0.001004200844689741	0.001004200844689741	-0.3215742990877324	-7.83194434807166
TRAPPC6B	0.7685324547643794	-0.3798219093513197	0.0	0.0010462363201408438	0.0010462363201408438	0.5290681502086231	0.9440069701938556	0.9440069701938556	0.0010462363201408438	0.0010462363201408438	-1.1320099027843271	-24.39128022363159
MAPK1	1.3899459034808	0.4750287345324474	0.50605738575983	1.0	1.0	0.0	0.0011008168054776354	0.0011008168054776354	0.0011008168054776354	0.0011008168054776354	1.4052703556895807	27.543997087115464
NCOA5	0.7412418615972347	-0.4319837350907999	0.0	0.0012052414158656463	0.0012052414158656463	0.5290681502086231	0.8276763278973333	0.8276763278973333	0.0012052414158656463	0.0012052414158656463	-1.2609285356412872	-27.560300337492688
EPHA1	1.3053742411064146	0.384463476056462	0.504708904109589	0.9896403918094044	0.9896403918094044	0.0	0.0012213717995824909	0.0012213717995824909	0.0012213717995824909	0.0012213717995824909	1.120000587148484	22.041829138454105
CHRNA9	0.7212633385236834	-0.4714020007215711	0.0	0.0012307436821914982	0.0012307436821914982	0.5290681502086231	0.9833433546800576	0.9833433546800576	0.0012307436821914982	0.0012307436821914982	-1.3717008080178894	-29.955102951598395
NRIP1	0.852090405533694	-0.2309215885022161	0.0	0.001271261358227287	0.001271261358227287	0.512	0.44689644377255294	0.512	0.001271261358227287	0.001271261358227287	-0.668694689244646	-15.34504564419215
CDK13	0.6904047167499864	-0.5344857740429023	0.0	0.0013358726939516916	0.0013358726939516916	0.5290681502086231	1.0	1.0	0.0013358726939516916	0.0013358726939516916	-1.53623767989966	-33.78767099689674
DDAH2	1.3843221615037673	0.4691797281750827	0.50605738575983	1.0	1.0	0.0	0.0013974331463848394	0.0013974331463848394	0.0013974331463848394	0.0013974331463848394	1.3393528065517797	27.188648735522758
PTPN2	0.7912937273153204	-0.3377147740425962	0.0	0.001402086266514569	0.001402086266514569	0.5290681502086231	0.9373119651518536	0.9373119651518536	0.001402086266514569	0.001402086266514569	-0.9635763255274922	-21.833119023583357
CLK3_P2	0.7774219806244842	-0.36323019625368447	0.0	0.0014235031661191597	0.0014235031661191597	0.5290681502086231	0.920601585903358	0.920601585903358	0.0014235031661191597	0.0014235031661191597	-1.0339861734359517	-23.38327347186595
OPRM1	0.8857501644616081	-0.1750282666714344	0.0	0.0014636479601342098	0.0014636479601342098	0.48695652173913045	0.3160330961902773	0.48695652173913045	0.0014636479601342098	0.0014636479601342098	-0.4961287131051804	-11.949323607986752
BRSK1	0.7212134613893745	-0.471501770082651	0.0	0.0015969271413804743	0.0015969271413804743	0.5290681502086231	1.0	1.0	0.0015969271413804743	0.0015969271413804743	-1.3186560247169603	-29.961164302165155
SLC2A2	0.7519384459097204	-0.41131352795181214	0.0	0.001647120795840297	0.001647120795840297	0.5290681502086231	0.8796338185038134	0.8796338185038134	0.001647120795840297	0.001647120795840297	-1.1447984742377506	-26.30451027929408
ARAF	0.8637395470730894	-0.2113317486942141	0.0	0.0017043739416091803	0.0017043739416091803	0.5261406844106464	0.572424735919949	0.572424735919949	0.0017043739416091803	0.0017043739416091803	-0.5850582338735935	-14.154891820034731
PON1	0.7404627724094252	-0.43350089064994457	0.0	0.0017899632222538196	0.0017899632222538196	0.5290681502086231	1.0	1.0	0.0017899632222538196	0.0017899632222538196	-1.1908945260336723	-27.652473040702855
TAOK1	0.7278239438511171	-0.45833858134579647	0.0	0.0018278146554288176	0.0018278146554288176	0.5290681502086231	0.964072343836195	0.964072343836195	0.0018278146554288176	0.0018278146554288176	-1.2549621316231807	-29.16145284118251
PPAP2B	0.8809329997930515	-0.18289579712876483	0.0	0.001991144658087108	0.001991144658087108	0.5028997514498758	0.3670316988823912	0.5028997514498758	0.001991144658087108	0.001991144658087108	-0.4939827439830252	-12.427304620197068
SGK223	0.7717121273869065	-0.37386531713999593	0.0	0.002001580700675038	0.002001580700675038	0.5290681502086231	0.9712495629043524	0.9712495629043524	0.002001580700675038	0.002001580700675038	-1.0089229999850864	-24.02939564117791
DYRK1B	0.7548855297599418	-0.4056702029904479	0.0	0.002087466525657406	0.002087466525657406	0.5290681502086231	0.9879925410360594	0.9879925410360594	0.002087466525657406	0.002087466525657406	-1.0873504934450926	-25.961657818551288
OAT	0.876108613320684	-0.1908183595520808	0.0	0.0021804715185054046	0.0021804715185054046	0.5203426124197003	0.5225742252393242	0.5225742252393242	0.0021804715185054046	0.0021804715185054046	-0.5078534432187722	-12.908629023951702
GRM2	0.7837042838753695	-0.35161871180513005	0.0	0.0023303226621378954	0.0023303226621378954	0.5290681502086231	0.8421140150652856	0.8421140150652856	0.0023303226621378954	0.0023303226621378954	-0.9256657741732977	-22.677833674704033
IARS	1.0044638163236486	0.006425594981453388	0.0	0.002455965771619295	0.002455965771619295	0.05147058823529412	0.01940503956044314	0.05147058823529412	0.002455965771619295	0.002455965771619295	0.016769374428714418	-0.9253433472547882
ABO_P1	0.7635843505124305	-0.3891405595492142	0.0	0.0025089009352360354	0.0025089009352360354	0.5290681502086231	1.0	1.0	0.0025089009352360354	0.0025089009352360354	-1.0119664407143365	-24.957422023549686
ADRBK1	0.8054486091612139	-0.3121355527258093	0.0	0.0027162216385139127	0.0027162216385139127	0.5261406844106464	0.7049373960702889	0.7049373960702889	0.0027162216385139127	0.0027162216385139127	-0.8009506891579922	-20.2790885482189
CACNB3_P1	0.8594668321500878	-0.21848612943171508	0.0	0.0027494932780838185	0.0027494932780838185	0.5261406844106464	0.6854310374020778	0.6854310374020778	0.0027494932780838185	0.0027494932780838185	-0.5594877742746928	-14.58954640004497
PLA2G2D	0.8642471409134584	-0.21048416908906967	0.0	0.002891331848624665	0.002891331848624665	0.5261406844106464	0.6835567298884349	0.6835567298884349	0.002891331848624665	0.002891331848624665	-0.5343986904804823	-14.103398284700745
PTPRG	0.8720836070984894	-0.1974616413481648	0.0	0.003217832670873291	0.003217832670873291	0.5261406844106464	0.6202758461348156	0.6202758461348156	0.003217832670873291	0.003217832670873291	-0.4921606107783101	-13.312232489424407
SPTBN1	0.8597067714979729	-0.2180834251221316	0.0	0.0032988925484392544	0.0032988925484392544	0.517797552836485	0.5038017190215064	0.517797552836485	0.0032988925484392544	0.0032988925484392544	-0.5412027693934303	-14.565080652557862
PPP2R2C	0.7992041225257309	-0.32336406990006367	0.0	0.003787359870616082	0.003787359870616082	0.5261406844106464	0.7177165637794318	0.7177165637794318	0.003787359870616082	0.003787359870616082	-0.7830789416026886	-20.96126169437691
AXL	0.7136901899952665	-0.4866301527834983	0.0	0.003941680757388989	0.003941680757388989	0.5290681502086231	0.996338716793162	0.996338716793162	0.003941680757388989	0.003941680757388989	-1.17001390468484	-30.8802684245672
CGA_P2	0.8743275567363343	-0.19375422483237356	0.011904761904761904	0.0045767922502304775	0.011904761904761904	0.5012701100762066	0.3589105359271821	0.5012701100762066	0.0045767922502304775	0.011904761904761904	-0.4532761513572756	-13.086993488633244
PI4K2A	0.8238036714118864	-0.27962753906730736	0.011904761904761904	0.00438409697299012	0.011904761904761904	0.5290681502086231	0.8826594009237577	0.8826594009237577	0.00438409697299012	0.011904761904761904	-0.6593952499622681	-18.304108806137304
amalgam_5_1564_h1	0.7785974713846023	-0.3610504355692586	0.011904761904761904	0.004258541007471571	0.011904761904761904	0.5261406844106464	0.6019851776450421	0.6019851776450421	0.004258541007471571	0.011904761904761904	-0.8559564086407275	-23.250845103908713
BLVRB	1.3373990982655564	0.4194300497020973	0.50605738575983	1.0	1.0	0.016666666666666666	0.0025055120820051207	0.016666666666666666	0.0025055120820051207	0.016666666666666666	1.0909809697294062	24.16617531738691
CLK2	1.2428304359627058	0.3136294774983627	0.44201520912547526	0.3468647729424227	0.44201520912547526	0.016666666666666666	0.002108372141648405	0.016666666666666666	0.002108372141648405	0.016666666666666666	0.8392890197316769	17.73840679858143
ELANE	1.3570716764719235	0.44049692161138215	0.50605738575983	1.0	1.0	0.016666666666666666	0.002650558305587329	0.016666666666666666	0.002650558305587329	0.016666666666666666	1.1350119600484423	25.4460641991545
FADS2_P2	1.2959711857680152	0.37403364213324974	0.4752714113389626	0.844012621045451	0.844012621045451	0.016666666666666666	0.002454475687891269	0.016666666666666666	0.002454475687891269	0.016666666666666666	0.9762432405868016	21.408178896762628
GALE	1.373078991000162	0.4574146237706517	0.50605738575983	1.0	1.0	0.016666666666666666	0.002826923616729702	0.016666666666666666	0.002826923616729702	0.016666666666666666	1.1658062139312813	26.473875968834527
GIT2	1.213831377925929	0.279568020336202	0.4549583648750946	0.5623754810293473	0.5623754810293473	0.016666666666666666	0.0022204423730803466	0.016666666666666666	0.0022204423730803466	0.016666666666666666	0.7418506540228598	15.669049729037624
PLA2G7	1.289544735873376	0.3668618228387727	0.463304347826087	0.8103433871185003	0.8103433871185003	0.016666666666666666	0.002039850027238904	0.016666666666666666	0.002039850027238904	0.016666666666666666	0.9870056943436204	20.972464861163356
PTDSS1	1.2600746348140857	0.3335091877627056	0.4959087527894868	0.925344258855724	0.925344258855724	0.016666666666666666	0.001537804009197631	0.016666666666666666	0.001537804009197631	0.016666666666666666	0.938194366316265	18.94617130437308
RAB5A	1.301583940642295	0.3802683558014346	0.50605738575983	0.9927583946840975	0.9927583946840975	0.016666666666666666	0.0023879944029032234	0.016666666666666666	0.0023879944029032234	0.016666666666666666	0.9970509642494126	21.78696036651644
amalgam_5_1923_h1	1.081986193082239	0.11368208946151684	0.4549583648750946	0.7154638725672993	0.7154638725672993	0.016666666666666666	0.0014583947498479064	0.016666666666666666	0.0014583947498479064	0.016666666666666666	0.32241660549140216	5.590877730725829
PICK1	0.8208572671173945	-0.28479671079394664	0.02298850574712644	0.0048890769417842764	0.02298850574712644	0.5290681502086231	0.8374833605913318	0.8374833605913318	0.0048890769417842764	0.02298850574712644	-0.6581005862393641	-18.618154738032732
amalgam_5_2276_h1	0.8334428082172693	-0.26284489163516056	0.02298850574712644	0.004806192890955896	0.02298850574712644	0.5262832405689548	0.7732073909538812	0.7732073909538812	0.004806192890955896	0.02298850574712644	-0.6093267132366164	-17.284502100997415
AMN_P1	1.1898370621229462	0.2507640224728482	0.4783367257923815	0.8575816722702388	0.8575816722702388	0.02857142857142857	0.005902648698976802	0.02857142857142857	0.005902648698976802	0.02857142857142857	0.558941236082677	13.919102381633103
ASS1	1.1409588785297953	0.1902467961750525	0.4549583648750946	0.6129685989456535	0.6129685989456535	0.02857142857142857	0.005874462297569518	0.02857142857142857	0.005874462297569518	0.02857142857142857	0.42444666717543295	10.242461377335514
BPHL	1.2917843117159316	0.3693652044014405	0.5038932146829811	0.9883131659303824	0.9883131659303824	0.02857142857142857	0.006016097335577599	0.02857142857142857	0.006016097335577599	0.02857142857142857	0.8202438227996102	21.12455437130408
CD46	1.3570424848877682	0.4404658878735254	0.50605738575983	1.0	1.0	0.02857142857142857	0.004441514226927161	0.02857142857142857	0.004441514226927161	0.02857142857142857	1.0361823214238812	25.44417878701483
CFD	1.3156275555974777	0.39575113060694944	0.50605738575983	1.0	1.0	0.02857142857142857	0.005906451860318968	0.02857142857142857	0.005906451860318968	0.02857142857142857	0.8819999906315144	22.727595094720016
CHRNA2	1.1521374883466526	0.20431288858606103	0.2911764705882353	0.09747977007372612	0.2911764705882353	0.02857142857142857	0.005387793875521632	0.02857142857142857	0.005387793875521632	0.02857142857142857	0.4635019772700144	11.097027511514682
GLTP	1.3051524681941866	0.3842183525874665	0.4705148205928237	0.8286904110520066	0.8286904110520066	0.02857142857142857	0.005580180735803429	0.02857142857142857	0.005580180735803429	0.02857142857142857	0.8657790912384694	22.02693699860636
GRIK4	1.3012089720379336	0.3798526751323282	0.5042881646655232	0.9888059048014766	0.9888059048014766	0.02857142857142857	0.006413209875072945	0.02857142857142857	0.006413209875072945	0.02857142857142857	0.832988255683758	21.761706258120757
GRIN3B	1.3169031572640426	0.3971492562459336	0.50605738575983	1.0	1.0	0.02857142857142857	0.0060989840899527215	0.02857142857142857	0.0060989840899527215	0.02857142857142857	0.8795833364758427	22.812536298537815
HIPK4	1.336001037920712	0.4179211286222066	0.50605738575983	1.0	1.0	0.02857142857142857	0.004722763108140568	0.02857142857142857	0.004722763108140568	0.02857142857142857	0.9720025648931948	24.074502888659335
HLA-DQB1_P1	1.2220746244637772	0.2893323842210297	0.47782963827304553	0.8558859624447702	0.8558859624447702	0.02857142857142857	0.006150544136727012	0.02857142857142857	0.006150544136727012	0.02857142857142857	0.6397389173720894	16.262270252119457
ITPK1	1.3716581531292793	0.4559209755080393	0.50605738575983	1.0	1.0	0.02857142857142857	0.003725947505474428	0.02857142857142857	0.003725947505474428	0.02857142857142857	1.1073241184843652	26.383131419153823
KLK6	1.3210278702350038	0.4016609040000933	0.50605738575983	1.0	1.0	0.02857142857142857	0.005651948450690301	0.02857142857142857	0.005651948450690301	0.02857142857142857	0.9028541061512996	23.086635264149113
MGAT1_P2	1.1805685024352952	0.2394817563114814	0.47968885047536736	0.8602729050284107	0.8602729050284107	0.02857142857142857	0.0047883089748279	0.02857142857142857	0.0047883089748279	0.02857142857142857	0.5555540491315111	13.233663789550913
PBK	1.29269135782477	0.3703778593025709	0.50605738575983	1.0	1.0	0.02857142857142857	0.006095811491052918	0.02857142857142857	0.006095811491052918	0.02857142857142857	0.8203752809824203	21.18607682962657
PHGDH	1.3542778840622718	0.43752379565239546	0.50605738575983	1.0	1.0	0.02857142857142857	0.0034844034728311302	0.02857142857142857	0.0034844034728311302	0.02857142857142857	1.0753772950674811	25.265436013091215
PROC_P1	1.3367564799172589	0.4187366702071399	0.50605738575983	1.0	1.0	0.02857142857142857	0.006937075180303374	0.02857142857142857	0.006937075180303374	0.02857142857142857	0.9039786053361972	24.124049998057917
PTGR1	0.9682967916725896	-0.0464787806033746	0.06428571428571428	0.013565330769778942	0.06428571428571428	0.02857142857142857	0.005039423200911991	0.02857142857142857	0.005039423200911991	0.02857142857142857	-0.10679053726191744	-4.139476057580669
SERPINB6	1.2321578780370677	0.3011871223220116	0.4402764067127344	0.34314031910965903	0.4402764067127344	0.02857142857142857	0.005341400438497021	0.02857142857142857	0.005341400438497021	0.02857142857142857	0.6844010099887404	16.98248859099046
SLC1A1	1.1406367274476985	0.18983939201418432	0.4183535762483131	0.23359554348171763	0.4183535762483131	0.02857142857142857	0.007081004847061686	0.02857142857142857	0.007081004847061686	0.02857142857142857	0.40813667865386777	10.217710096835669
TESK2	1.3365833352766017	0.4185497916716374	0.50605738575983	1.0	1.0	0.02857142857142857	0.004497780886198064	0.02857142857142857	0.004497780886198064	0.02857142857142857	0.982337074875849	24.11269644918457
UBC	1.2929553533900289	0.3706724587870922	0.505435941163931	0.9908244438552004	0.9908244438552004	0.02857142857142857	0.003850909297949217	0.02857142857142857	0.003850909297949217	0.02857142857142857	0.8949651920199216	21.20397481687579
amalgam_5_16_h1	0.917203928946014	-0.12468556000922508	0.452991452991453	0.429659176288803	0.452991452991453	0.02857142857142857	0.003437869134062434	0.02857142857142857	0.003437869134062434	0.02857142857142857	-0.3071891432417367	-8.890821576337196
ACHE_P2	1.324864655259982	0.4058449852165287	0.50605738575983	0.9914059002010388	0.9914059002010388	0.03225806451612903	0.010538057331198968	0.03225806451612903	0.010538057331198968	0.03225806451612903	0.8024527125232426	23.340833374451766
ADK_P1	1.1895027668410594	0.25035862754550475	0.476033553025764	0.8459409983922218	0.8459409983922218	0.03225806451612903	0.015319373564118909	0.03225806451612903	0.015319373564118909	0.03225806451612903	0.4543405709131119	13.894473169357731
ADK_P2	1.2528786132740015	0.325246644100388	0.476033553025764	0.8460652868387394	0.8460652868387394	0.03225806451612903	0.014209755784294892	0.03225806451612903	0.014209755784294892	0.03225806451612903	0.60086500406344	18.444191807176882
APOE	1.1037504794486188	0.14241406455369102	0.2248062015503876	0.04684406949568313	0.2248062015503876	0.03225806451612903	0.012397338030025656	0.03225806451612903	0.012397338030025656	0.03225806451612903	0.27153684620320845	7.336449433541832
CD55	1.2360537504309146	0.30574148093973835	0.4833745534487496	0.881852889625124	0.881852889625124	0.03225806451612903	0.007639572977718041	0.03225806451612903	0.007639572977718041	0.03225806451612903	0.6472335933387884	17.25918239648333
CERK	1.2710230026539326	0.3459901401103462	0.50605738575983	1.0	1.0	0.03225806451612903	0.01304183161449386	0.03225806451612903	0.01304183161449386	0.03225806451612903	0.6520742657731834	19.70443443011867
CLPP	1.1029071587333186	0.1413113518790799	0.2827586206896552	0.07104356410370133	0.2827586206896552	0.03225806451612903	0.011087245924491049	0.03225806451612903	0.011087245924491049	0.03225806451612903	0.2762886088486955	7.269455638824878
EGLN2_P1	1.2923678564174237	0.370016773664018	0.50605738575983	1.0	1.0	0.03225806451612903	0.008760074247408024	0.03225806451612903	0.008760074247408024	0.03225806451612903	0.7613066304502132	21.164139567362867
EPHA4	1.3082440208392243	0.38763166531585225	0.50605738575983	1.0	1.0	0.03225806451612903	0.009721571826344168	0.03225806451612903	0.009721571826344168	0.03225806451612903	0.7800170557306352	22.234308127546072
FAAH	1.2299141620007954	0.29855763070507124	0.49029754204398446	0.909675288048451	0.909675288048451	0.03225806451612903	0.011785758348125588	0.03225806451612903	0.011785758348125588	0.03225806451612903	0.5758109256639954	16.82273743762916
GGPS1	1.2082347038019206	0.27290073042564084	0.4549583648750946	0.6809077890507513	0.6809077890507513	0.03225806451612903	0.012347123774699136	0.03225806451612903	0.012347123774699136	0.03225806451612903	0.5208130866620135	15.263987683528747
GSK3B	1.2769477598494707	0.3526995053478308	0.50605738575983	1.0	1.0	0.03225806451612903	0.011612187031669602	0.03225806451612903	0.011612187031669602	0.03225806451612903	0.6825038671828975	20.112052704352816
GSTO1	1.292647226537604	0.37032860618769153	0.5003431708991077	0.9640827797960566	0.9640827797960566	0.03225806451612903	0.010994714208775689	0.03225806451612903	0.010994714208775689	0.03225806451612903	0.7254056194243158	21.18308452424787
HCN2	1.3020935000873437	0.3808330485566087	0.50605738575983	1.0	1.0	0.03225806451612903	0.008403635940316477	0.03225806451612903	0.008403635940316477	0.03225806451612903	0.790431472265092	21.82126749963398
HGS	1.225515241173479	0.2933884264558058	0.5038932146829811	0.977414588570772	0.977414588570772	0.03225806451612903	0.008249174708877816	0.03225806451612903	0.008249174708877816	0.03225806451612903	0.6113010443144197	16.508689529866228
IFNGR1	1.1940771290615628	0.2558960276586597	0.463304347826087	0.7972485968116818	0.7972485968116818	0.03225806451612903	0.014943838433781775	0.03225806451612903	0.014943838433781775	0.03225806451612903	0.4671478806983257	14.230890311363613
IFNGR2	1.2353334295414806	0.30490049300156025	0.4557926829268293	0.759416482837919	0.759416482837919	0.03225806451612903	0.008698264074127805	0.03225806451612903	0.008698264074127805	0.03225806451612903	0.6282680196439864	17.20808932882669
KAT2A	1.315423254125064	0.3955270796531625	0.50605738575983	1.0	1.0	0.03225806451612903	0.0109102702977609	0.03225806451612903	0.0109102702977609	0.03225806451612903	0.7760891904494164	22.71398318660494
KCNN4	1.233887048092393	0.3032103340211086	0.4899974019225773	0.906688617915368	0.906688617915368	0.03225806451612903	0.008985427379586651	0.03225806451612903	0.008985427379586651	0.03225806451612903	0.6205082026423587	17.10540604025805
MTMR4_P2	1.3150920008533824	0.39516373072070166	0.50605738575983	1.0	1.0	0.03225806451612903	0.010727449246650204	0.03225806451612903	0.010727449246650204	0.03225806451612903	0.7782763631790831	22.69190842102696
NDUFS3	1.1896096342731892	0.2504882364823484	0.4402764067127344	0.3417304844462735	0.4402764067127344	0.03225806451612903	0.00928821162288442	0.03225806451612903	0.00928821162288442	0.03225806451612903	0.5090091042271547	13.902347382385571
NEU1	1.3134025293436855	0.3933091386898526	0.50605738575983	1.0	1.0	0.03225806451612903	0.012749503249992073	0.03225806451612903	0.012749503249992073	0.03225806451612903	0.7451268125836172	22.579235228218856
PCMT1	1.2962433937531797	0.3743366364261089	0.50605738575983	1.0	1.0	0.03225806451612903	0.010385686746395097	0.03225806451612903	0.010385686746395097	0.03225806451612903	0.7425209681612601	21.42658689906783
POR	1.107537996416693	0.14735619431222444	0.4476351351351352	0.4015045783045563	0.4476351351351352	0.03225806451612903	0.01147565463247702	0.03225806451612903	0.01147565463247702	0.03225806451612903	0.28590380822997685	7.636701742353367
PTGER2	1.3262936335870643	0.4074002149848436	0.50605738575983	1.0	1.0	0.03225806451612903	0.015314538452366536	0.03225806451612903	0.015314538452366536	0.03225806451612903	0.7393890561707672	23.435319223970932
PTPRJ	1.272910351860927	0.34813081713405586	0.50605738575983	0.9922188656424203	0.9922188656424203	0.03225806451612903	0.008785605028950162	0.03225806451612903	0.008785605028950162	0.03225806451612903	0.7158364470107189	19.834488323924035
SLC36A1_P1	1.2770085349653175	0.3527681674141602	0.4995311767463666	0.9619226067092016	0.9619226067092016	0.03225806451612903	0.008043330568805351	0.03225806451612903	0.008043330568805351	0.03225806451612903	0.7388955327668025	20.116224173931812
SMOX	1.2724376810825655	0.34759500058800574	0.5004555808656036	0.9650547425587545	0.9650547425587545	0.03225806451612903	0.009802663154842408	0.03225806451612903	0.009802663154842408	0.03225806451612903	0.6981987559022353	19.801935525249903
STRADA	1.2067477031023603	0.2711240807903979	0.4549583648750946	0.6655523375307947	0.6655523375307947	0.03225806451612903	0.012906360931298292	0.03225806451612903	0.012906360931298292	0.03225806451612903	0.5122065814898926	15.1560497739646
TAT	1.294371397203118	0.3722516328054751	0.50605738575983	1.0	1.0	0.03225806451612903	0.009536308486809735	0.03225806451612903	0.009536308486809735	0.03225806451612903	0.7521789857798357	21.299915366436622
amalgam_5_1007_h1	0.909398230128304	-0.1370158985766309	0.3333333333333333	0.14409741744129048	0.3333333333333333	0.03225806451612903	0.01531800286838883	0.03225806451612903	0.01531800286838883	0.03225806451612903	-0.2486561586305754	-9.639934368630643
amalgam_5_2138_h1	1.173144209225902	0.2303803681381386	0.4852980847046129	0.8880699324360674	0.8880699324360674	0.03225806451612903	0.007561707891254384	0.03225806451612903	0.007561707891254384	0.03225806451612903	0.4887243291922471	12.680721445672209
ACACB_P1	0.8346839143270754	-0.26069812672093445	0.033707865168539325	0.005534003262308212	0.033707865168539325	0.5287456445993032	0.8089446962416019	0.8089446962416019	0.005534003262308212	0.033707865168539325	-0.5883853976815121	-17.154078345761317
ACAD8	0.911858024487732	-0.13311887939249015	0.033707865168539325	0.005460134708199229	0.033707865168539325	0.4936594202898551	0.3337175799874742	0.4936594202898551	0.005460134708199229	0.033707865168539325	-0.30122095335429977	-9.403176318014761
AKT3	0.8032707007236061	-0.3160418396743731	0.033707865168539325	0.00576981363399928	0.033707865168539325	0.5261406844106464	0.7458784897468306	0.7458784897468306	0.00576981363399928	0.033707865168539325	-0.7075665480142526	-20.51640964913931
ALPI	0.8291526223466169	-0.2702904114578167	0.033707865168539325	0.007157983472080208	0.033707865168539325	0.5290414878397711	0.8150056135856268	0.8150056135856268	0.007157983472080208	0.033707865168539325	-0.5798295067222202	-17.736844436443892
ATP1A1	0.694824764329027	-0.5252789206634826	0.033707865168539325	0.007762283085579924	0.033707865168539325	0.5290681502086231	1.0	1.0	0.007762283085579924	0.033707865168539325	-1.1083440500368595	-33.22832125920786
CA14	0.7452839659223665	-0.42413787310955015	0.033707865168539325	0.005651788370151861	0.033707865168539325	0.5290681502086231	0.972904197650446	0.972904197650446	0.005651788370151861	0.033707865168539325	-0.9533830951548692	-27.083635763799673
CDK10	0.7301241198724856	-0.45378635431512776	0.033707865168539325	0.00774230631886766	0.033707865168539325	0.5290681502086231	1.0	1.0	0.00774230631886766	0.033707865168539325	-0.9580018274160996	-28.884888537335062
FGA	0.9339024110779808	-0.09865629271433794	0.033707865168539325	0.006388650938878567	0.033707865168539325	0.4390934844192634	0.2207086323388285	0.4390934844192634	0.006388650938878567	0.033707865168539325	-0.21651019630579169	-7.309449175406617
GRIN3A	0.7625994376520644	-0.39100262767971655	0.033707865168539325	0.005435131267679235	0.033707865168539325	0.5290681502086231	0.9371114124845532	0.9371114124845532	0.005435131267679235	0.033707865168539325	-0.885538826479925	-25.070549416528866
GSTT2	0.7059483980082304	-0.5023653627484268	0.033707865168539325	0.006105503627476897	0.033707865168539325	0.5290681502086231	1.0	1.0	0.006105503627476897	0.033707865168539325	-1.1123768250904	-31.83623950433223
LMAN1	0.7990416239322201	-0.3236574364443975	0.033707865168539325	0.005190226918879207	0.033707865168539325	0.5287456445993032	0.8083557190060733	0.8083557190060733	0.005190226918879207	0.033707865168539325	-0.739496930071888	-20.97908477603764
MAP3K13_P1	0.8121001311696305	-0.30027047359059805	0.033707865168539325	0.007931815140322561	0.033707865168539325	0.5290681502086231	0.9337199049973256	0.9337199049973256	0.007931815140322561	0.033707865168539325	-0.6307563890575639	-19.558241954009702
MAP3K6	0.8220975944548528	-0.2826184227829607	0.033707865168539325	0.006472197783461565	0.033707865168539325	0.5290681502086231	0.8737563328971673	0.8737563328971673	0.006472197783461565	0.033707865168539325	-0.6186370933816733	-18.485815840328616
NME6	0.7557040334005789	-0.4041067720126912	0.033707865168539325	0.007755717573279731	0.033707865168539325	0.5290681502086231	1.0	1.0	0.007755717573279731	0.033707865168539325	-0.8528180470714928	-25.866673715811288
PDE6H	0.8278454485756449	-0.2725666404302756	0.033707865168539325	0.006501757726592217	0.033707865168539325	0.5290681502086231	0.8655657633640815	0.8655657633640815	0.006501757726592217	0.033707865168539325	-0.596094852351333	-17.87513360280672
PGAM2	0.8383636789772654	-0.25435187955594885	0.033707865168539325	0.005648726319771185	0.033707865168539325	0.5261406844106464	0.6140153805935122	0.6140153805935122	0.005648726319771185	0.033707865168539325	-0.5717956070826706	-16.7685208115251
PPP5C	0.975047669429378	-0.03645534190386417	0.033707865168539325	0.005818136766130376	0.033707865168539325	0.3015463917525773	0.11971605740800773	0.3015463917525773	0.005818136766130376	0.033707865168539325	-0.0814855662092016	-3.530515799796587
SLC29A1_P1	0.8643892002181586	-0.21024704778138012	0.033707865168539325	0.00685979712340614	0.033707865168539325	0.5261406844106464	0.5952412199079613	0.5952412199079613	0.00685979712340614	0.033707865168539325	-0.45490916743071896	-14.088992305177593
SUCLG1	0.735429709363476	-0.443340636206368	0.033707865168539325	0.005732489837782635	0.033707865168539325	0.5290681502086231	1.0	1.0	0.005732489837782635	0.033707865168539325	-0.9938175104110132	-28.250273273756815
amalgam_5_1003_h1	0.7582866451254084	-0.3991847803587471	0.033707865168539325	0.0050858875420990175	0.033707865168539325	0.45575757575757575	0.2560218066296874	0.45575757575757575	0.0050858875420990175	0.033707865168539325	-0.9155834839541472	-25.567644869898032
CDKN1A	0.7060846024863741	-0.5020870384802187	0.03669724770642202	0.008233501069805103	0.03669724770642202	0.5290681502086231	1.0	1.0	0.008233501069805103	0.03669724770642202	-1.0465579821274194	-31.819330295507136
CTSL_P2	0.7785507739966142	-0.3611369656607807	0.03669724770642202	0.009064070191929743	0.03669724770642202	0.5290681502086231	1.0	1.0	0.009064070191929743	0.03669724770642202	-0.7376860796972421	-23.25610212082866
EIF2AK1	0.8474391501877143	-0.23881831469043752	0.03669724770642202	0.0104702186876528	0.03669724770642202	0.5261406844106464	0.7180406195241319	0.7180406195241319	0.0104702186876528	0.03669724770642202	-0.4728708301468086	-15.824800402952183
IL5_P1	0.8479739595298924	-0.2379081332049332	0.03669724770642202	0.00867414070201038	0.03669724770642202	0.5261406844106464	0.703003757826193	0.703003757826193	0.00867414070201038	0.03669724770642202	-0.4905126933981254	-15.769503576318218
KCNA4	0.8650598999003586	-0.20912806121637695	0.03669724770642202	0.009640255781269426	0.03669724770642202	0.5261406844106464	0.7125964877616535	0.7125964877616535	0.009640255781269426	0.03669724770642202	-0.4215836516527829	-14.021009812591037
KCNMB2_P2	0.7982263575097478	-0.3251301773250886	0.03669724770642202	0.008397428590225195	0.03669724770642202	0.5290681502086231	0.929888860335342	0.929888860335342	0.008397428590225195	0.03669724770642202	-0.6749226752775405	-21.068559126431847
NDUFA11	0.8261967286114025	-0.2754427471424338	0.03669724770642202	0.008834064881398986	0.03669724770642202	0.5261406844106464	0.7511637540592752	0.7511637540592752	0.008834064881398986	0.03669724770642202	-0.5657151707697454	-18.049867517719164
NME5	0.7839422831085121	-0.3511806534783876	0.03669724770642202	0.009004569155113515	0.03669724770642202	0.5290681502086231	0.96496963623151	0.96496963623151	0.009004569155113515	0.03669724770642202	-0.7183530422151763	-22.651220042439235
P4HA1	0.7849517454887321	-0.3493241271046056	0.03669724770642202	0.008979686472542025	0.03669724770642202	0.5290681502086231	0.8684098325957115	0.8684098325957115	0.008979686472542025	0.03669724770642202	-0.7149752539929832	-22.538429331281748
PDE11A	0.8096152829768315	-0.3046915710770033	0.03669724770642202	0.010245304941983616	0.03669724770642202	0.5287456445993032	0.8067133312045464	0.8067133312045464	0.010245304941983616	0.03669724770642202	-0.606176297097358	-19.826839662413047
PKN2	0.7057377494480316	-0.502795914023542	0.03669724770642202	0.01018237139869538	0.03669724770642202	0.5290681502086231	1.0	1.0	0.01018237139869538	0.03669724770642202	-1.00164541623285	-31.86239705598126
PPP2R1B	0.7826475190417675	-0.35356538765828416	0.03669724770642202	0.009117359675204252	0.03669724770642202	0.5290681502086231	0.9881045497337084	0.9881045497337084	0.009117359675204252	0.03669724770642202	-0.721319676833591	-22.796101293721517
PTPRH	0.7907528582764438	-0.3387012293311641	0.03669724770642202	0.008865713034799246	0.03669724770642202	0.5290681502086231	0.8821971954842087	0.8821971954842087	0.008865713034799246	0.03669724770642202	-0.695111902925189	-21.893049760412037
RPS6KA5	0.9502717837992593	-0.07358790243080456	0.03669724770642202	0.009043654341026644	0.03669724770642202	0.20078740157480315	0.06364064741749685	0.20078740157480315	0.009043654341026644	0.03669724770642202	-0.15038836165990788	-5.7864535381870175
S100A7	0.8316877088196581	-0.2658861837248676	0.03669724770642202	0.008378416220211455	0.03669724770642202	0.5290414878397711	0.8147933189874549	0.8147933189874549	0.008378416220211455	0.03669724770642202	-0.5522025483012047	-17.469271626752597
amalgam_5_2330_h1	0.8036131648900887	-0.3154268962142762	0.03669724770642202	0.008205679926340574	0.03669724770642202	0.5261406844106464	0.6446247315230171	0.6446247315230171	0.008205679926340574	0.03669724770642202	-0.6579443661865315	-20.479049603429495
BMPR1B	1.0605329313633294	0.08478941971516792	0.3082191780821918	0.12222100985878818	0.3082191780821918	0.03968253968253968	0.0160718076887662	0.03968253968253968	0.0160718076887662	0.03968253968253968	0.15210673079473974	3.835543244800718
GRIA2	1.2013439728654929	0.26464928751046685	0.46796302199553713	0.8209031990477319	0.8209031990477319	0.03968253968253968	0.01817480523134313	0.03968253968253968	0.01817480523134313	0.03968253968253968	0.4606300864565495	14.7626825969859
ITPKB	1.0572668601804909	0.08033956713411475	0.4549583648750946	0.542667698633695	0.542667698633695	0.03968253968253968	0.016501649883178402	0.03968253968253968	0.016501649883178402	0.03968253968253968	0.14320307964984652	3.565198560097687
PHOSPHO1	1.3112632918035907	0.39095739695654425	0.50605738575983	1.0	1.0	0.03968253968253968	0.01681700450940012	0.03968253968253968	0.01681700450940012	0.03968253968253968	0.693656693003603	22.43635838773626
SIGLEC7	1.2404041172713465	0.3108102198063969	0.50605738575983	1.0	1.0	0.03968253968253968	0.017739773941729577	0.03968253968253968	0.017739773941729577	0.03968253968253968	0.5442448317409865	17.567126667847145
TRAPPC6A	1.2341999198272555	0.30357610598020524	0.497168185176065	0.9438422574405232	0.9438422574405232	0.03968253968253968	0.0158043579752223	0.03968253968253968	0.0158043579752223	0.03968253968253968	0.5468083074285897	17.127628013492902
amalgam_5_241_h1	0.9649289914636564	-0.05150531564916717	0.4549583648750946	0.6764498380873202	0.6764498380873202	0.03968253968253968	0.01565283958999583	0.03968253968253968	0.01565283958999583	0.03968253968253968	-0.09298805047638108	-4.444856293746136
P4HB	0.8043283585802687	-0.3141435081767387	0.04	0.010901870427675318	0.04	0.5290681502086231	0.9976995752887636	0.9976995752887636	0.010901870427675318	0.04	-0.6165063156304269	-20.401079125073196
TPD52L3	0.8258096689033887	-0.27611878463519096	0.04	0.011126021765990004	0.04	0.5290681502086231	0.900006822268431	0.900006822268431	0.011126021765990004	0.04	-0.5394422509603922	-18.09093924751198
TYRO3	0.7677339763079678	-0.3813215984543991	0.04	0.010722533728461514	0.04	0.5290681502086231	0.873264435741911	0.873264435741911	0.010722533728461514	0.04	-0.7510901358978599	-24.48239177628186
UGT3A1	0.8582366887674656	-0.22055251870027687	0.04	0.011004160891068638	0.04	0.5290681502086231	0.8918156868668949	0.8918156868668949	0.011004160891068638	0.04	-0.4319395514769995	-14.715087043270243
amalgam_5_1252_h1	0.8323227796350203	-0.26478497244431665	0.04	0.010643911865527989	0.04	0.5290681502086231	0.8920063673600838	0.8920063673600838	0.010643911865527989	0.04	-0.5223939359065762	-17.40236904717062
GNE	1.157284337163532	0.21074336869645335	0.4549583648750946	0.7280510973314632	0.7280510973314632	0.045112781954887216	0.01878522383553416	0.045112781954887216	0.01878522383553416	0.045112781954887216	0.3637817522748408	11.487702502712184
SCYL1	1.1867016816087257	0.24695730940702937	0.4382716049382716	0.31440587428163136	0.4382716049382716	0.045112781954887216	0.01868591562621037	0.045112781954887216	0.01868591562621037	0.045112781954887216	0.4268621571955018	13.687830755261578
amalgam_4_119_h1	1.052254819732423	0.07348411779314318	0.49260958205912336	0.91439684371011	0.91439684371011	0.045112781954887216	0.01854388070318377	0.045112781954887216	0.01854388070318377	0.045112781954887216	0.12725974928733744	3.1487051467037714
SERPINA5_P2	0.9048460401283736	-0.1442557568781212	0.04615384615384616	0.011208854417351808	0.04615384615384616	0.4106529209621993	0.17458262842423955	0.4106529209621993	0.011208854417351808	0.04615384615384616	-0.28136202122640974	-10.079782020695507
amalgam_5_1971_h1	0.7997837061450933	-0.3223182052160916	0.04615384615384616	0.011149618694140266	0.04615384615384616	0.5290681502086231	0.976079505528744	0.976079505528744	0.011149618694140266	0.04615384615384616	-0.6294036471546891	-20.897721621289016
ARPC1B	1.2293799325211676	0.297930840899984	0.5038932146829811	0.9788832223941956	0.9788832223941956	0.05147058823529412	0.020587573224032284	0.05147058823529412	0.020587573224032284	0.05147058823529412	0.5024290337120006	16.784657683492387
AZGP1	1.2308798965011414	0.29968999726063805	0.50605738575983	1.0	1.0	0.05147058823529412	0.02057898566710878	0.05147058823529412	0.02057898566710878	0.05147058823529412	0.5054499674015975	16.891532813174052
LTA	1.222474535028958	0.2898044131774461	0.5004555808656036	0.965774170119596	0.965774170119596	0.05147058823529412	0.019792223777024096	0.05147058823529412	0.019792223777024096	0.05147058823529412	0.49368338494167247	16.290947723354446
RAB8B	1.258617766137569	0.33184021266400243	0.5038932146829811	0.9833228208566496	0.9833228208566496	0.05147058823529412	0.020945835846537756	0.05147058823529412	0.020945835846537756	0.05147058823529412	0.5571272977256597	18.844775013458353
STK38L	1.1241682252408831	0.1688579426413277	0.4549583648750946	0.5802612627664793	0.5802612627664793	0.05147058823529412	0.02088465098095296	0.05147058823529412	0.02088465098095296	0.05147058823529412	0.28371051860182983	8.943010943998779
TXNDC12	1.2661309048774445	0.3404265722657082	0.50605738575983	1.0	1.0	0.05147058823529412	0.020945031602569133	0.05147058823529412	0.020945031602569133	0.05147058823529412	0.5715486334814521	19.366427503510195
amalgam_5_2216_h1	1.0463768709604897	0.06540255707307577	0.4660662592473464	0.8166064075427016	0.8166064075427016	0.05147058823529412	0.019075487245621706	0.05147058823529412	0.019075487245621706	0.05147058823529412	0.112461290095876	2.6577210197064827
amalgam_5_491_h1	0.8595082103496547	-0.2184166739459148	0.05303030303030303	0.011618956027717677	0.05303030303030303	0.5290681502086231	0.83486823751477	0.83486823751477	0.011618956027717677	0.05303030303030303	-0.42259976488808426	-14.585326727355245
ACP2	1.1868637141253222	0.24715428186790175	0.4557926829268293	0.7531777342446652	0.7531777342446652	0.05555555555555555	0.02265899970694425	0.05555555555555555	0.02265899970694425	0.05555555555555555	0.4065092952832463	13.699797546713604
MAP3K3	1.2605585444521443	0.3340631232178008	0.50605738575983	1.0	1.0	0.05555555555555555	0.021679251559585836	0.05555555555555555	0.021679251559585836	0.05555555555555555	0.5558662431077193	18.979824892492196
SNRK	1.2064312140501463	0.2707456611170807	0.4995311767463666	0.958489901814809	0.958489901814809	0.05555555555555555	0.021983935089676145	0.05555555555555555	0.021983935089676145	0.05555555555555555	0.448867760585214	15.13305940621535
TUBB2B_P1	1.251588827982111	0.3237606858656968	0.5038932146829811	0.97374009950578	0.97374009950578	0.05555555555555555	0.021808902489249597	0.05555555555555555	0.021808902489249597	0.05555555555555555	0.5378850569211249	18.35391445458549
amalgam_5_2229_h1	0.9719251112368842	-0.04108293929650213	0.42923976608187137	0.27407808304339354	0.42923976608187137	0.05555555555555555	0.02162409729263882	0.05555555555555555	0.02162409729263882	0.05555555555555555	-0.06840564161719517	-3.8116591265153303
IRAK1_P1	1.2549623239719525	0.32764405275395186	0.4995311767463666	0.9629785413399116	0.9629785413399116	0.06	0.02273477196193581	0.06	0.02273477196193581	0.06	0.5384205509482471	18.589843078707016
PPP2R2B_P2	1.037825697726274	0.05356416417609537	0.4549583648750946	0.49646895238330896	0.49646895238330896	0.06	0.023274864557915005	0.06	0.023274864557915005	0.06	0.08747632415152287	1.9384957112655237
amalgam_5_1188_h1	1.0464280036293976	0.06547305466104635	0.4809912700647705	0.8767666228014809	0.8767666228014809	0.06	0.022696627587658773	0.06	0.022696627587658773	0.06	0.10764023359500642	2.662004003882943
DHPS	0.8002732996983427	-0.3214353189054308	0.06015037593984962	0.012124548260202823	0.06015037593984962	0.5290681502086231	0.8448520213430842	0.8448520213430842	0.012124548260202823	0.06015037593984962	-0.6159775697580189	-20.84408307553123
DYRK3	0.775877012678205	-0.3661001116261457	0.06015037593984962	0.012768065037155297	0.06015037593984962	0.5290681502086231	1.0	1.0	0.012768065037155297	0.06015037593984962	-0.6933478173503997	-23.557631240434723
JAK1	0.7526411336946536	-0.4099659564839205	0.06015037593984962	0.01186111338379353	0.06015037593984962	0.5290681502086231	1.0	1.0	0.01186111338379353	0.06015037593984962	-0.7895429988955343	-26.22264042473909
PCYT1A	0.8117255841576412	-0.3009360094560043	0.06015037593984962	0.013010715693393666	0.06015037593984962	0.5265596046942557	0.775052666407279	0.775052666407279	0.013010715693393666	0.06015037593984962	-0.5674746758539423	-19.598675671849684
SLC25A4	0.8593025671365179	-0.2187618898929949	0.06015037593984962	0.012586296983186048	0.06015037593984962	0.5290681502086231	0.8811251212178943	0.8811251212178943	0.012586296983186048	0.06015037593984962	-0.4156699099700252	-14.60629984829979
TUBA1B	0.6970615265025447	-0.5206420929362902	0.06015037593984962	0.012922493379871391	0.06015037593984962	0.5290681502086231	1.0	1.0	0.012922493379871391	0.06015037593984962	-0.9833126056445768	-32.94661715618488
amalgam_5_899_h1	0.8758898635347957	-0.19117862154671783	0.06015037593984962	0.011618956027717677	0.06015037593984962	0.5261406844106464	0.658999794906077	0.658999794906077	0.011618956027717677	0.06015037593984962	-0.3698986851950554	-12.930516246860014
LTC4S	0.8250629199022692	-0.2774239503535945	0.06428571428571428	0.014223322572436208	0.06428571428571428	0.5290681502086231	0.8620888386550916	0.8620888386550916	0.014223322572436208	0.06428571428571428	-0.5124017423538593	-18.170232798972396
amalgam_4_41_h1	0.8210500324633931	-0.2844579564561393	0.06428571428571428	0.013229699105465289	0.06428571428571428	0.5140073081607796	0.47681174102394114	0.5140073081607796	0.013229699105465289	0.06428571428571428	-0.5343400577594769	-18.59757418328891
amalgam_5_129_h1	1.0908331497662251	0.12543044867040287	0.4926507856056767	0.9182483369897646	0.9182483369897646	0.06493506493506493	0.023699014746937044	0.06493506493506493	0.023699014746937044	0.06493506493506493	0.20385830878447608	6.304633166046911
amalgam_5_334_h1	0.7515225144808735	-0.41211176913115066	0.06993006993006994	0.014553470416828487	0.06993006993006994	0.3186046511627907	0.13238347512086365	0.3186046511627907	0.014553470416828487	0.06993006993006994	-0.7570630978525936	-26.35300632630114
TAP1	1.2690218629189307	0.34371692438234264	0.50605738575983	1.0	1.0	0.07096774193548387	0.024607257008437685	0.07096774193548387	0.024607257008437685	0.07096774193548387	0.5530188066236076	19.56632832928608
amalgam_5_1905_h1	1.1189074951787947	0.1620907675356155	0.5038932146829811	0.9879967863565338	0.9879967863565338	0.07096774193548387	0.024476327397280014	0.07096774193548387	0.024476327397280014	0.07096774193548387	0.261169356429063	8.531880510583168
CELA2A	0.7703953026847445	-0.3763291881936387	0.0763888888888889	0.01623209063259818	0.0763888888888889	0.5290681502086231	0.9939528060841296	0.9939528060841296	0.01623209063259818	0.0763888888888889	-0.673488327039756	-24.179084744583744
CSK	0.8037291601009818	-0.31521866961162787	0.0763888888888889	0.015487149346449902	0.0763888888888889	0.5290681502086231	0.8676552079639454	0.8676552079639454	0.015487149346449902	0.0763888888888889	-0.5705547800218908	-20.46639908204381
GATM_P2	0.90255858978048	-0.14790750699599026	0.0763888888888889	0.01583279438977211	0.0763888888888889	0.3186046511627907	0.13387854937614707	0.3186046511627907	0.01583279438977211	0.0763888888888889	-0.2662989510296044	-10.301639085901005
PKIB_P1	0.8218867635147636	-0.2829884564173143	0.0763888888888889	0.01506499499231418	0.0763888888888889	0.5290681502086231	0.8971397897402493	0.8971397897402493	0.01506499499231418	0.0763888888888889	-0.5156137425981382	-18.508296725793176
amalgam_5_1879_h1	0.8615524851332963	-0.21498940785666765	0.0763888888888889	0.01460010632917822	0.0763888888888889	0.5261406844106464	0.6175113756273571	0.6175113756273571	0.01460010632917822	0.0763888888888889	-0.3946440125835892	-14.377107881131888
AKR1A1	1.2919955580429203	0.369601109969557	0.50605738575983	1.0	1.0	0.07643312101910828	0.024729939977557226	0.07643312101910828	0.024729939977557226	0.07643312101910828	0.5938665396550494	21.138886490238463
NEK4	1.10572538671668	0.1449931284160822	0.4549583648750946	0.7094502396825169	0.7094502396825169	0.07643312101910828	0.02500453963524401	0.07643312101910828	0.02500453963524401	0.07643312101910828	0.23227625670930857	7.493136917903866
PXK	1.2251436406436984	0.2929509063671528	0.50605738575983	0.9979419679412156	0.9979419679412156	0.07643312101910828	0.025296007126076957	0.07643312101910828	0.025296007126076957	0.07643312101910828	0.4678273713648471	16.482108597517648
amalgam_5_4_h1	0.8782857210627942	-0.1872377458967115	0.35855855855855856	0.1624210948996991	0.35855855855855856	0.07643312101910828	0.02465225801747373	0.07643312101910828	0.02465225801747373	0.07643312101910828	-0.3011051257225704	-12.691093756867623
SLC7A4	0.7524968618073543	-0.4102425295790198	0.08053691275167785	0.01658789833988578	0.08053691275167785	0.5290681502086231	1.0	1.0	0.01658789833988578	0.08053691275167785	-0.7303172935616237	-26.23944324344601
amalgam_5_1005_h1	0.7893955943904907	-0.3411796273015543	0.08053691275167785	0.01651051043486824	0.08053691275167785	0.5261406844106464	0.6763034861687768	0.6763034861687768	0.01651051043486824	0.08053691275167785	-0.6080638083682102	-22.04362142670198
INPP4B_P2	1.2811106507173176	0.35739508797231856	0.50605738575983	1.0	1.0	0.08074534161490683	0.02567438535351966	0.08074534161490683	0.02567438535351966	0.08074534161490683	0.5684368676362966	20.39732638050092
PPP6C	1.2200208660279084	0.2869058224255029	0.5038932146829811	0.980439775382712	0.980439775382712	0.08074534161490683	0.026261039229709345	0.08074534161490683	0.026261039229709345	0.08074534161490683	0.4535086169027489	16.11484782147146
PRKCH	1.1936545264064122	0.25538534484401243	0.5038932146829811	0.974963222061196	0.974963222061196	0.08074534161490683	0.025414635556225654	0.08074534161490683	0.025414635556225654	0.08074534161490683	0.4073182016852553	14.199864478036703
SLC16A6	1.2822280424742674	0.35865286608246133	0.50605738575983	1.0	1.0	0.08074534161490683	0.02551623825137035	0.08074534161490683	0.02551623825137035	0.08074534161490683	0.5713997751703918	20.473740962876242
amalgam_5_2348_h1	0.9195071375863224	-0.12106732142423852	0.20920502092050208	0.042419434974613146	0.20920502092050208	0.08074534161490683	0.025326229422946968	0.08074534161490683	0.025326229422946968	0.08074534161490683	-0.19327543896406849	-8.67100045830658
DUSP12	1.0899270153204803	0.1242315311851904	0.4549583648750946	0.48653035802277633	0.48653035802277633	0.08433734939759036	0.027947901411068975	0.08433734939759036	0.027947901411068975	0.08433734939759036	0.19301241749192916	6.231794580134025
EIF2AK4	1.248114373921921	0.3197501450409799	0.50605738575983	1.0	1.0	0.08433734939759036	0.028259368478804878	0.08433734939759036	0.028259368478804878	0.08433734939759036	0.4952410305211807	18.110259552541496
KLK1_P2	1.2182112800102236	0.28476436821052586	0.5038932146829811	0.9761733753775856	0.9761733753775856	0.08433734939759036	0.028707196065674893	0.08433734939759036	0.028707196065674893	0.08433734939759036	0.4391092825965238	15.984746710477596
UCK2	1.17672811830763	0.23478102583143148	0.4549583648750946	0.5936462837591808	0.5936462837591808	0.08433734939759036	0.02711715255186235	0.08433734939759036	0.02711715255186235	0.08433734939759036	0.3678445611126079	12.948077362505224
amalgam_5_847_h1	0.9458144087339528	-0.08037097460710445	0.4549583648750946	0.710689915298987	0.710689915298987	0.08433734939759036	0.02633801059423454	0.08433734939759036	0.02633801059423454	0.08433734939759036	-0.1269392861711086	-6.198549776302323
DSTYK	0.9252540140761816	-0.11207860543158916	0.08609271523178808	0.017845324819284605	0.08609271523178808	0.4506329113924051	0.2428666417381171	0.4506329113924051	0.017845324819284605	0.08609271523178808	-0.1959667004503645	-8.124903358086968
MAP3K11_P2	0.8717260945958689	-0.19805319846739836	0.08609271523178808	0.01728765714014891	0.08609271523178808	0.5261406844106464	0.6892193316798564	0.6892193316798564	0.01728765714014891	0.08609271523178808	-0.3490219938669296	-13.34817173010037
NEK10	0.8131404471136322	-0.29842353612373346	0.08609271523178808	0.0170465652196555	0.08609271523178808	0.5290681502086231	0.928285276260242	0.928285276260242	0.0170465652196555	0.08609271523178808	-0.5277211741027746	-19.446033803728113
PACSIN1_P2	0.8600136414141718	-0.21756855106740383	0.08609271523178808	0.0179023861542281	0.08609271523178808	0.5290681502086231	0.866061238059996	0.866061238059996	0.0179023861542281	0.08609271523178808	-0.3801116395864999	-14.533800186193693
RET_P2	0.8457254183091175	-0.24173875535278225	0.08609271523178808	0.01707243393923834	0.08609271523178808	0.5242424242424243	0.543872839620048	0.543872839620048	0.01707243393923834	0.08609271523178808	-0.4273226999441194	-16.00222776614556
TNK2_P2	0.8014390022179357	-0.3193353743160283	0.08609271523178808	0.01737085377221481	0.08609271523178808	0.5290681502086231	0.8461234277465175	0.8461234277465175	0.01737085377221481	0.08609271523178808	-0.5620873673249254	-20.71650382485379
amalgam_5_527_h1	0.8389618861068554	-0.253322824119318	0.08609271523178808	0.016728605586280396	0.08609271523178808	0.5281524926686217	0.7999558414739145	0.7999558414739145	0.016728605586280396	0.08609271523178808	-0.4500381953603416	-16.706001961183304
CDKN2C_P1	1.212805856118041	0.2783486247925355	0.5038932146829811	0.977837379481627	0.977837379481627	0.08771929824561403	0.0305962161049196	0.08771929824561403	0.0305962161049196	0.08771929824561403	0.42151230768998493	15.59496702679611
FNTB	1.2427637779266736	0.3135520978379943	0.5003431708991077	0.964223510809709	0.964223510809709	0.08771929824561403	0.032183609254021715	0.08771929824561403	0.032183609254021715	0.08771929824561403	0.4679342558934837	17.733705703544306
TUBB2B_P2	1.223256361666079	0.29072678566916604	0.497168185176065	0.941187942068065	0.941187942068065	0.08771929824561403	0.03147765392957731	0.08771929824561403	0.03147765392957731	0.08771929824561403	0.4366709470176792	16.34698519783495
amalgam_5_1102_h1	1.1116640233611623	0.15272083026446767	0.499530736743313	0.9526558586798908	0.9526558586798908	0.08771929824561403	0.02985553149720029	0.08771929824561403	0.02985553149720029	0.08771929824561403	0.23289547760335183	7.962622834937627
amalgam_4_49_h1	0.7765849971557233	-0.3647842587948622	0.08860759493670886	0.01802440090149129	0.08860759493670886	0.30917874396135264	0.1245154588984274	0.30917874396135264	0.01802440090149129	0.08860759493670886	-0.6362345112746434	-23.477688408102797
amalgam_5_496_h1	1.024529304623136	0.03496125036168663	0.4402764067127344	0.34062282991897114	0.4402764067127344	0.09142857142857144	0.03295619914663082	0.09142857142857144	0.03295619914663082	0.09142857142857144	0.05181477145069823	0.8083012209744092
MARK2_P2	0.8519285620351515	-0.23119563570226875	0.09433962264150944	0.019021212659764676	0.09433962264150944	0.5287456445993032	0.8059581287852179	0.8059581287852179	0.019021212659764676	0.09433962264150944	-0.3978326179960052	-15.361695005613116
amalgam_5_827_h1	0.7905792754987471	-0.3390179585093347	0.09433962264150944	0.01885697665120022	0.09433962264150944	0.5261406844106464	0.7344808871953074	0.7344808871953074	0.01885697665120022	0.09433962264150944	-0.5846459404841374	-21.91229220681877
STK11_P1	1.2489945527553976	0.3207671849283271	0.5038932146829811	0.9732720193908456	0.9732720193908456	0.09659090909090907	0.03321422624682651	0.09659090909090907	0.03321422624682651	0.09659090909090907	0.4743106931484093	18.17204841468178
STK32B	1.190447119521188	0.25150353652680835	0.50605738575983	0.991873416114582	0.991873416114582	0.09659090909090907	0.033364280168229024	0.09659090909090907	0.033364280168229024	0.09659090909090907	0.3713998599600395	13.964030542759735
amalgam_5_1988_h1	0.911829410392754	-0.13316415185764854	0.4476351351351352	0.4069486552900295	0.4476351351351352	0.09659090909090907	0.03317650445162269	0.09659090909090907	0.03317650445162269	0.09659090909090907	-0.19697233515698523	-9.40592678448439
amalgam_5_2171_h1	0.7990182432245223	-0.32369965167267994	0.09937888198757765	0.019646081399971555	0.09937888198757765	0.3963963963963964	0.16601553599236538	0.3963963963963964	0.019646081399971555	0.09937888198757765	-0.5524659840034404	-20.981649504277918
amalgam_5_742_h1	1.008259433981001	0.0118669046715666	0.43501611170784105	0.30204621055379943	0.43501611170784105	0.1005586592178771	0.03400777279483389	0.1005586592178771	0.03400777279483389	0.1005586592178771	0.017425621631495143	-0.5947640469856887
amalgam_5_1888_h1	0.8258768164840379	-0.27600148212951486	0.10493827160493828	0.02015738823934589	0.10493827160493828	0.5261406844106464	0.6419026033985801	0.6419026033985801	0.02015738823934589	0.10493827160493828	-0.46797865712930536	-18.083812694815176
TLK2	1.2177589224656602	0.28422855377971823	0.5038932146829811	0.9728664752214944	0.9728664752214944	0.10555555555555556	0.03410834971765812	0.10555555555555556	0.03410834971765812	0.10555555555555556	0.4170028793814305	15.952194040312119
amalgam_5_175_h1	1.0519870720030842	0.0731169752845482	0.463304347826087	0.8099213256061372	0.8099213256061372	0.10555555555555556	0.034032934999399723	0.10555555555555556	0.034032934999399723	0.10555555555555556	0.10734307497429232	3.126399907615672
CDK2	1.2660035068698423	0.3402814010827816	0.50605738575983	1.0	1.0	0.10989010989010987	0.03420961619845652	0.10989010989010987	0.03420961619845652	0.10989010989010987	0.4988021036665806	19.357607827585788
NDUFB1	1.2550665028840555	0.32776381105978064	0.50605738575983	1.0	1.0	0.10989010989010987	0.03439859285238261	0.10989010989010987	0.03439859285238261	0.10989010989010987	0.4796690049734578	18.597118830170718
amalgam_5_1635_h1	1.0337828071906272	0.04793311418029102	0.497168185176065	0.9443592741740232	0.9443592741740232	0.10989010989010987	0.03415362679068367	0.10989010989010987	0.03415362679068367	0.10989010989010987	0.07029693995622857	1.596388999203967
amalgam_5_2304_h1	0.959013476515948	-0.06037700606093392	0.11042944785276074	0.020844342900779973	0.11042944785276074	0.4479578392621871	0.23379117454731613	0.4479578392621871	0.020844342900779973	0.11042944785276074	-0.10149445909769504	-4.983843665454603
ALDH1A2	1.2381914113330923	0.30823435722998405	0.50605738575983	0.994070729707873	0.994070729707873	0.11351351351351352	0.03507174919832298	0.11351351351351352	0.03507174919832298	0.11351351351351352	0.4484941122941174	17.410633673219927
PIK3C3	1.2629918675116585	0.33684534954638806	0.50605738575983	1.0	1.0	0.11351351351351352	0.035424458178235814	0.11351351351351352	0.035424458178235814	0.11351351351351352	0.4886604651646819	19.14885523358192
TUBB_P2	1.174730263787712	0.2323295297524122	0.4644133896652584	0.8132962081760297	0.8132962081760297	0.11351351351351352	0.03633494337306288	0.11351351351351352	0.03633494337306288	0.11351351351351352	0.3344791347699602	12.799140083693993
amalgam_4_32_h1	1.498606098975184	0.5836212280268022	0.50605738575983	1.0	1.0	0.11351351351351352	0.034529056346835646	0.11351351351351352	0.034529056346835646	0.11351351351351352	0.8531464349492413	34.14138495111951
amalgam_5_2332_h1	0.8126642029190791	-0.2992687485634592	0.11585365853658536	0.02092290404981774	0.11585365853658536	0.5271739130434783	0.7901642708035602	0.7901642708035602	0.02092290404981774	0.11585365853658536	-0.502585363369134	-19.497383525176787
PDK4	1.2045754871508056	0.2685248058019321	0.4783367257923815	0.8580053421740564	0.8580053421740564	0.1164021164021164	0.037608719544453606	0.1164021164021164	0.037608719544453606	0.1164021164021164	0.3825703661470704	14.998134390384196
amalgam_5_1474_h1	1.1670959267735002	0.2229231449294173	0.5030167597765363	0.9707896048275728	0.9707896048275728	0.1164021164021164	0.03727298158409941	0.1164021164021164	0.03727298158409941	0.1164021164021164	0.31846931234893816	12.227668087072013
amalgam_5_1478_h1	1.071661707313743	0.09984956045530988	0.4765258215962441	0.8530493817366761	0.8530493817366761	0.12041884816753928	0.03777822638208271	0.12041884816753928	0.03777822638208271	0.12041884816753928	0.14206180439469174	4.750501420564226
ANKK1	0.8635836014037656	-0.21159224661504764	0.12121212121212122	0.021268230248652258	0.12121212121212122	0.5290681502086231	0.9189572857888924	0.9189572857888924	0.021268230248652258	0.12121212121212122	-0.3538390798959895	-14.1707180135975
CFTR	0.8714127770171798	-0.19857182808346305	0.12121212121212122	0.021767816964871147	0.12121212121212122	0.5261406844106464	0.5978127506107013	0.5978127506107013	0.021767816964871147	0.12121212121212122	-0.33006313848463936	-13.379680360437845
NRBP2	0.8186334763417279	-0.2887104308370043	0.12121212121212122	0.02199111133011	0.12121212121212122	0.5290681502086231	0.8990096829633104	0.8990096829633104	0.02199111133011	0.12121212121212122	-0.4786105317003217	-18.85592742640479
PKN1_P1	0.8809380945396584	-0.1828874535380356	0.12121212121212122	0.021671838302512823	0.12121212121212122	0.5259515570934256	0.5543778902670439	0.5543778902670439	0.021671838302512823	0.12121212121212122	-0.3043437883956297	-12.426797716796585
PLOD3	0.858959166146929	-0.2193385458258084	0.12121212121212122	0.021747998643516897	0.12121212121212122	0.5261406844106464	0.6620309797172388	0.6620309797172388	0.021747998643516897	0.12121212121212122	-0.3646680336610955	-14.64133378785149
amalgam_5_1508_h1	0.7906078661380866	-0.3389657855912665	0.12121212121212122	0.0209344240884233	0.12121212121212122	0.5290414878397711	0.8236602473391169	0.8236602473391169	0.0209344240884233	0.12121212121212122	-0.5691706642065343	-21.909122512805705
ADC	0.8455741103498279	-0.24199688969196653	0.12280701754385964	0.02255624127661313	0.12280701754385964	0.5028997514498758	0.3854149406112185	0.5028997514498758	0.02255624127661313	0.12280701754385964	-0.398504329142636	-16.017910363550005
CTSF	0.7508070282770183	-0.41348593964007	0.12280701754385964	0.022208683358967887	0.12280701754385964	0.5290681502086231	0.9879925410360594	0.9879925410360594	0.022208683358967887	0.12280701754385964	-0.6836895686799295	-26.436492169078
GADL1	0.8616839022543065	-0.2147693627943367	0.12280701754385964	0.022257230746911924	0.12280701754385964	0.5261406844106464	0.7565281058914622	0.7565281058914622	0.022257230746911924	0.12280701754385964	-0.3549125727794403	-14.363739345452839
MAN1A1	0.7639326585564898	-0.3884826260616106	0.12280701754385964	0.022318629708785773	0.12280701754385964	0.5290681502086231	1.0	1.0	0.022318629708785773	0.12280701754385964	-0.6415139756831206	-24.917450177736388
amalgam_4_126_h1	0.9358873937978002	-0.09559314005997815	0.12280701754385964	0.02203143909074603	0.12280701754385964	0.5261406844106464	0.6564932424293554	0.6564932424293554	0.02203143909074603	0.12280701754385964	-0.15839373537078605	-7.123351541056637
ADRA2B	0.8371283215617025	-0.2564793076063879	0.125	0.02557717749383765	0.125	0.3015463917525773	0.11615444302301892	0.3015463917525773	0.02557717749383765	0.125	-0.4083528583239167	-16.897769782147897
C1QC	0.8867813608415955	-0.17334964820943136	0.125	0.02674420120760672	0.125	0.5028997514498758	0.3966584627640351	0.5028997514498758	0.02674420120760672	0.125	-0.272639190185133	-11.847341447773369
CAST_P2	0.875243877037159	-0.19224303089170877	0.125	0.023675092611938266	0.125	0.5290681502086231	0.8486563217268297	0.8486563217268297	0.023675092611938266	0.125	-0.31253109352415154	-12.995182975369575
COX5A	0.8433515030667911	-0.2457940330719593	0.125	0.024982394270413395	0.125	0.5259515570934256	0.5557192987788302	0.5557192987788302	0.024982394270413395	0.125	-0.3938519873213344	-16.248600596796653
DCTD	1.2316778310001135	0.30062494077246227	0.5038932146829811	0.9799609451601262	0.9799609451601262	0.125	0.04012593323792122	0.125	0.04012593323792122	0.125	0.4198452326983074	16.948334022723213
GRIN2D	0.8239309295114284	-0.2794046941632986	0.125	0.023134069038015216	0.125	0.5290681502086231	0.887503768184479	0.887503768184479	0.023134069038015216	0.125	-0.4570356620420431	-18.290570169920805
HTR3A_P2	0.7900205462585382	-0.34003792058515925	0.125	0.02622748460664725	0.125	0.5290681502086231	1.0	1.0	0.02622748460664725	0.125	-0.5376827037993285	-21.97425860250835
IDH3G	1.26260202136245	0.33639996589772075	0.50605738575983	1.0	1.0	0.125	0.03840159837053161	0.125	0.03840159837053161	0.125	0.47622484681089394	19.12179656143994
PDE4B	0.7784794126420037	-0.3612692080198091	0.125	0.023609868574523383	0.125	0.5290681502086231	1.0	1.0	0.023609868574523383	0.125	-0.5877511976458785	-23.264136323806113
SERPINA5_P1	0.8120314461605821	-0.30039249759823367	0.125	0.02553993342589884	0.125	0.5290681502086231	0.9769998910186408	0.9769998910186408	0.02553993342589884	0.125	-0.4784592341580377	-19.56565535507627
SIRPD	0.8177967162436957	-0.29018582496567	0.125	0.023676422673995844	0.125	0.5290681502086231	0.888577893701391	0.888577893701391	0.023676422673995844	0.125	-0.4717504281702173	-18.94556297123725
STMN4	1.195191430696006	0.25724170941725094	0.5038932146829811	0.9873623076705688	0.9873623076705688	0.125	0.0384254142329586	0.125	0.0384254142329586	0.125	0.3640951416251038	14.312645359224293
amalgam_5_1134_h1	0.977848306561004	-0.03231741738487883	0.4549583648750946	0.6420400632959238	0.6420400632959238	0.125	0.03807029380595922	0.125	0.03807029380595922	0.125	-0.045871787296138514	-3.2791218762825474
amalgam_5_203_h1	0.8016259456414503	-0.3189988909419592	0.125	0.02709762849820747	0.125	0.5290681502086231	0.9670058130829484	0.9670058130829484	0.02709762849820747	0.125	-0.49989318230333046	-20.69606123939425
amalgam_5_2175_h1	0.8182603532899874	-0.2893681433605243	0.125	0.02299897525703237	0.125	0.5261406844106464	0.7587162127475623	0.7587162127475623	0.02299897525703237	0.125	-0.4740693736860356	-18.895885847848533
amalgam_5_178_h1	1.073314760047024	0.10207322256914556	0.5026990553306343	0.9698927229125438	0.9698927229125438	0.12755102040816327	0.040199611842015454	0.12755102040816327	0.040199611842015454	0.12755102040816327	0.14247157277612613	4.885596959596376
amalgam_5_1115_h1	0.8105172280348635	-0.3030852434612537	0.12834224598930483	0.027333018242628165	0.12834224598930483	0.4688888888888889	0.2775475414581803	0.4688888888888889	0.027333018242628165	0.12834224598930483	-0.4738169220226282	-19.729249433321275
CHRNE	1.2134035705838486	0.2790594617908945	0.50605738575983	1.0	1.0	0.1319796954314721	0.04117085642480018	0.1319796954314721	0.04117085642480018	0.1319796954314721	0.3866117965404309	15.63815295277821
GRM4_P2	1.1986046234960557	0.2613558440818566	0.4995311767463666	0.9585988823647154	0.9585988823647154	0.1319796954314721	0.04132016093617864	0.1319796954314721	0.04132016093617864	0.1319796954314721	0.3616741474213597	14.562593962794747
MTM1	1.2755806633356377	0.3511541328994029	0.50605738575983	1.0	1.0	0.1319796954314721	0.04125994012711718	0.1319796954314721	0.04125994012711718	0.1319796954314721	0.4861628562992557	20.01816572277103
NDUFC1_P2	1.2126139371802027	0.27812030926446496	0.497168185176065	0.929921990030674	0.929921990030674	0.1319796954314721	0.04085819793697789	0.1319796954314721	0.04085819793697789	0.1319796954314721	0.38623145614441	15.581096030324934
amalgam_5_1744_h1	1.087023063356782	0.12038255033529792	0.490585504255868	0.910144925498324	0.910144925498324	0.1319796954314721	0.040729979210944345	0.1319796954314721	0.040729979210944345	0.1319796954314721	0.1673420751832627	5.997955032567281
EPHA10_P2	0.9284174218486072	-0.10715449962982464	0.13297872340425532	0.02825775854992124	0.13297872340425532	0.5004389815627743	0.3486291522788495	0.5004389815627743	0.02825775854992124	0.13297872340425532	-0.16596756368539517	-7.82574607002523
KCNJ8	0.8159632834412233	-0.2934238593438178	0.13297872340425532	0.028121817768016515	0.13297872340425532	0.5290681502086231	0.9996034360041836	0.9996034360041836	0.028121817768016515	0.13297872340425532	-0.4550876742853139	-19.142285304634363
amalgam_5_895_h1	0.8022984489969861	-0.31778908664431155	0.13297872340425532	0.027567407199370005	0.13297872340425532	0.5290681502086231	0.8297309347264927	0.8297309347264927	0.027567407199370005	0.13297872340425532	-0.4956251557044602	-20.62256124013753
ACP1	1.1157612625660305	0.15802836931990755	0.4549583648750946	0.5567743149046163	0.5567743149046163	0.13366336633663367	0.04236452708663582	0.13366336633663367	0.04236452708663582	0.13366336633663367	0.21697257769317985	8.285075083940518
ITPKC	1.25776947397158	0.33086752695971194	0.50605738575983	1.0	1.0	0.13366336633663367	0.04245673588679452	0.13366336633663367	0.04245673588679452	0.13366336633663367	0.4539679146029313	18.78568082881925
amalgam_4_12_h1	1.1822250344575431	0.24150467612044332	0.3697916666666667	0.1707296373625162	0.3697916666666667	0.13366336633663367	0.04197460591171595	0.13366336633663367	0.04197460591171595	0.13366336633663367	0.33255516857411177	13.356563505434062
PDK2	0.8629396302165233	-0.21266846043525908	0.13612565445026178	0.028648015072538908	0.13612565445026178	0.5261406844106464	0.7097034886094671	0.7097034886094671	0.028648015072538908	0.13612565445026178	-0.3281273295199847	-14.236101906793632
RIPK4	1.0053439143629508	0.007689112021984225	0.13612565445026178	0.029536101848654475	0.13612565445026178	0.20463320463320464	0.06708507412580608	0.20463320463320464	0.029536101848654475	0.13612565445026178	0.0117616257767653	-0.8485801040422745
WARS2	0.8021988035286912	-0.3179682804982301	0.13612565445026178	0.02859003462850272	0.13612565445026178	0.5290681502086231	0.9314299419611112	0.9314299419611112	0.02859003462850272	0.13612565445026178	-0.49087476322013335	-20.63344791673095
amalgam_5_1412_h1	0.8425902063766115	-0.24709694767222729	0.13612565445026178	0.02828571663546515	0.13612565445026178	0.5256857855361596	0.5493664521984862	0.5493664521984862	0.02828571663546515	0.13612565445026178	-0.382613021934615	-16.32775738466513
amalgam_5_1101_h1	0.9249498378212604	-0.11255296784093644	0.4549583648750946	0.46403448986479295	0.46403448986479295	0.13658536585365855	0.042623235408601	0.13658536585365855	0.042623235408601	0.13658536585365855	-0.15423736324336804	-8.153722595051354
GABRG2	0.8332247995908563	-0.26322231538122426	0.13846153846153847	0.03104374219732617	0.13846153846153847	0.5290681502086231	0.9283094166716396	0.9283094166716396	0.03104374219732617	0.13846153846153847	-0.3969460774281192	-17.307431962553608
amalgam_5_897_h1	0.816803205086016	-0.29193956761309153	0.13846153846153847	0.02980334311284599	0.13846153846153847	0.5272402500744269	0.7914167398219549	0.7914167398219549	0.02980334311284599	0.13846153846153847	-0.4454224212521249	-19.052109198203542
BUB1B	1.1522046917349231	0.2043970375426306	0.4549583648750946	0.7433011188782154	0.7433011188782154	0.1400966183574879	0.0458766252243796	0.1400966183574879	0.0458766252243796	0.1400966183574879	0.2735667400172624	11.102139865849464
C17orf75	1.2155817435291525	0.28164691271573694	0.50605738575983	1.0	1.0	0.1400966183574879	0.04709681899498196	0.1400966183574879	0.04709681899498196	0.1400966183574879	0.373747826026948	15.795349981605519
CMPK1	1.1900622974312909	0.25103709777079924	0.4614022662889519	0.7806009609371609	0.7806009609371609	0.1400966183574879	0.047185339317681534	0.1400966183574879	0.047185339317681534	0.1400966183574879	0.3329236210983648	13.935692696476139
GABRB3	1.1513160784510923	0.2032839605015755	0.4549583648750946	0.7419312857731785	0.7419312857731785	0.1400966183574879	0.04578121977777289	0.1400966183574879	0.04578121977777289	0.1400966183574879	0.2722607778754662	11.034516398277646
IDH3A_P1	1.213806554409544	0.2795385161308913	0.50605738575983	1.0	1.0	0.1400966183574879	0.045329485508116	0.1400966183574879	0.045329485508116	0.1400966183574879	0.37559332025784187	15.667257241548018
amalgam_5_956_h1	1.0251144575563524	0.03578500058933646	0.4995296331138288	0.95193597412058	0.95193597412058	0.1400966183574879	0.04528660880067115	0.1400966183574879	0.04528660880067115	0.1400966183574879	0.04809612147740967	0.8583470351922221
amalgam_5_1296_h1	1.1258642948720812	0.17103294383576634	0.5039708091865207	0.9885479410628016	0.9885479410628016	0.14018691588785046	0.04743900162641425	0.14018691588785046	0.04743900162641425	0.14018691588785046	0.22642443574034343	9.075150155675779
amalgam_5_2166_h1	0.868547884949198	-0.2033227048183067	0.14213197969543148	0.03128523193315621	0.14213197969543148	0.5290681502086231	0.855896644563724	0.855896644563724	0.03128523193315621	0.14213197969543148	-0.30593166730164545	-13.66831335435161
amalgam_5_710_h1	1.0047432114868815	0.006826829909923874	0.4549583648750946	0.7492363234681654	0.7492363234681654	0.14418604651162792	0.04746584181962413	0.14418604651162792	0.04746584181962413	0.14418604651162792	0.009036120497771522	-0.9009668700000014
amalgam_5_913_h1	0.8724092982135213	-0.19692294845861896	0.14646464646464646	0.03139265305843942	0.14646464646464646	0.5261406844106464	0.7396522094911907	0.7396522094911907	0.03139265305843942	0.14646464646464646	-0.29600905826685214	-13.279504942449902
amalgam_5_1494_h1	1.0445042712882058	0.06281839202561786	0.497168185176065	0.9423845007966848	0.9423845007966848	0.14814814814814814	0.04754729286064939	0.14814814814814814	0.04754729286064939	0.14814814814814814	0.08310083040346243	2.500723619848743
amalgam_5_1540_h1	0.8058289724229696	-0.3114544184408961	0.1507537688442211	0.03155794150969044	0.1507537688442211	0.5261406844106464	0.6529832392796314	0.6529832392796314	0.03155794150969044	0.1507537688442211	-0.4674592372926854	-20.237707169815643
TRPV3_P2	1.186330850033961	0.24650641219332609	0.4783367257923815	0.8588252279210362	0.8588252279210362	0.15207373271889402	0.04932980468788279	0.15207373271889402	0.04932980468788279	0.15207373271889402	0.3221569139315791	13.660437114044987
amalgam_5_262_h1	1.0004269244923685	0.00061579040932115	0.463304347826087	0.8107342387962051	0.8107342387962051	0.15207373271889402	0.04920390222958338	0.15207373271889402	0.04920390222958338	0.15207373271889402	0.0008054541344286541	-1.2783100482027963
PAK3	0.9114375867603708	-0.13378422782120966	0.155	0.0326327262135289	0.155	0.5182724252491694	0.511346902958068	0.5182724252491694	0.0326327262135289	0.155	-0.19884973787222804	-9.443598648396156
amalgam_5_2095_h1	0.8561084135887802	-0.2241345905003032	0.155	0.03188413068375474	0.155	0.5084151472650772	0.42432686448629375	0.5084151472650772	0.03188413068375474	0.155	-0.3354006986120843	-14.932710897931187
DGKD	1.202820850723631	0.2664217821489744	0.5038932146829811	0.97670712578889	0.97670712578889	0.1552511415525114	0.05009120249149816	0.1552511415525114	0.05009120249149816	0.1552511415525114	0.3464118697100047	14.870368075427463
FECH	1.0291094490549546	0.041396425586445865	0.2827586206896552	0.06624095332445734	0.2827586206896552	0.1552511415525114	0.05168728033272282	0.1552511415525114	0.05168728033272282	0.1552511415525114	0.05326131670034798	1.1992614573997118
PACSIN2	1.142719596978918	0.1924714353311543	0.4549583648750946	0.4612032551868836	0.4612032551868836	0.1552511415525114	0.04988650576252405	0.1552511415525114	0.04988650576252405	0.1552511415525114	0.25060106437958285	10.377616275229236
SLC36A1_P2	1.0757471592821417	0.10533903057673838	0.4402764067127344	0.3378071064084851	0.4402764067127344	0.1552511415525114	0.0505685581215494	0.1552511415525114	0.0505685581215494	0.1552511415525114	0.13653196420222652	5.0840066417221506
ZAP70	0.967533475150182	-0.04761651776706393	0.3469387755102041	0.1582289605377415	0.3469387755102041	0.1552511415525114	0.05104782528606999	0.1552511415525114	0.05104782528606999	0.1552511415525114	-0.06152162445840249	-4.208597717049154
amalgam_5_375_h1	1.0267036186234482	0.038019774983544224	0.4557926829268293	0.7623076946921117	0.7623076946921117	0.1552511415525114	0.04963615353884303	0.1552511415525114	0.04963615353884303	0.1552511415525114	0.04958546203772338	0.9941176855631868
amalgam_5_757_h1	1.0108097930322697	0.015511546730753386	0.4549583648750946	0.5969692882770167	0.5969692882770167	0.1552511415525114	0.05168942017039974	0.1552511415525114	0.05168942017039974	0.1552511415525114	0.01995713026737569	-0.3733388221273276
amalgam_5_1946_h1	0.8304767782358002	-0.2679882667267273	0.15841584158415842	0.03268846949092634	0.15841584158415842	0.3854748603351955	0.1610435065298253	0.3854748603351955	0.03268846949092634	0.15841584158415842	-0.3981248196899092	-17.596980793743217
amalgam_5_708_h1	0.9437719565682328	-0.08348979130943254	0.4549583648750946	0.5908915662875448	0.5908915662875448	0.15859030837004406	0.05251885125900967	0.15859030837004406	0.05251885125900967	0.15859030837004406	-0.10684061537184177	-6.388029203469746
ITGAL	1.1232072461400509	0.16762414803484427	0.4382716049382716	0.3161794695948454	0.4382716049382716	0.16228070175438597	0.05308892942134524	0.16228070175438597	0.05308892942134524	0.16228070175438597	0.2137201236871042	8.86805344646318
amalgam_5_886_h1	1.0674356427376015	0.09414909026523222	0.4843110504774898	0.8854508474195701	0.8854508474195701	0.16228070175438597	0.05273704944724004	0.16228070175438597	0.05273704944724004	0.16228070175438597	0.12031163225229104	4.404177179901216
CTLA4	0.908216367940883	-0.13889205753674927	0.1625615763546798	0.03338129138181714	0.1625615763546798	0.5261406844106464	0.6934369184335691	0.6934369184335691	0.03338129138181714	0.1625615763546798	-0.2050736877075532	-9.753917830618931
ESD	0.8136488934871959	-0.2975217191923384	0.1625615763546798	0.03285271821255641	0.1625615763546798	0.5290681502086231	0.8847502362699653	0.8847502362699653	0.03285271821255641	0.1625615763546798	-0.4413522545569386	-19.391245154096005
MAP4K1	0.847855098092355	-0.23811037152134623	0.1625615763546798	0.03343672422572443	0.1625615763546798	0.5261406844106464	0.6571767756746767	0.6571767756746767	0.03343672422572443	0.1625615763546798	-0.35139763752715464	-15.78179028759453
amalgam_5_418_h1	0.8762640737883197	-0.1905623842701666	0.1625615763546798	0.03273886369352545	0.1625615763546798	0.5261406844106464	0.7284592832471448	0.7284592832471448	0.03273886369352545	0.1625615763546798	-0.2829730205371922	-12.893077597107697
GSTA4_P1	0.9590133379645368	-0.06037721449121469	0.1642512077294686	0.03350310303375326	0.1642512077294686	0.5028997514498758	0.3636228128865992	0.5028997514498758	0.03350310303375326	0.1642512077294686	-0.0890512573219973	-4.983856328350173
amalgam_5_830_h1	0.8691103770687075	-0.2023886838575247	0.1642512077294686	0.033452458804736594	0.1642512077294686	0.5261406844106464	0.6287856022916455	0.6287856022916455	0.033452458804736594	0.1642512077294686	-0.2986390659990257	-13.611568193124523
amalgam_5_2196_h1	0.9960772589525664	-0.0056704481914163765	0.4724433557868953	0.8397141209398149	0.8397141209398149	0.16521739130434782	0.05319015077355913	0.16521739130434782	0.05319015077355913	0.16521739130434782	-0.007225108046286974	-1.6602218444992458
PRDX2	0.8946976302456701	-0.1605278997170947	0.1674641148325359	0.03400632008885195	0.1674641148325359	0.5261406844106464	0.6067380461485089	0.6067380461485089	0.03400632008885195	0.1674641148325359	-0.23572564711465835	-11.068373720109472
amalgam_5_1860_h1	0.8822362768672721	-0.18076301074324336	0.1674641148325359	0.03362266913972861	0.1674641148325359	0.5028997514498758	0.3808259067493413	0.5028997514498758	0.03362266913972861	0.1674641148325359	-0.2663304018113526	-12.297730111282382
PPP1R12A	1.1553755531386347	0.20836187379206897	0.4613475177304965	0.77963839099217	0.77963839099217	0.16883116883116883	0.05458020089345966	0.16883116883116883	0.05458020089345966	0.16883116883116883	0.2631537268789637	11.343018049166693
PPP2R5E	1.2516172209077887	0.3237934137612621	0.50605738575983	1.0	1.0	0.16883116883116883	0.05382293520284773	0.16883116883116883	0.05382293520284773	0.16883116883116883	0.4109044048279522	18.355902792950957
SKP2	1.2312794748173153	0.3001582607426587	0.5038932146829811	0.9873623076705688	0.9873623076705688	0.16883116883116883	0.05422242902315064	0.16883116883116883	0.05422242902315064	0.16883116883116883	0.3799466390949472	16.91998151818146
amalgam_5_1566_h1	1.2063014553084928	0.2705904824720084	0.504708904109589	0.9900468182869288	0.9900468182869288	0.16883116883116883	0.05370242128652784	0.16883116883116883	0.05370242128652784	0.16883116883116883	0.3436515722112277	15.123631740666756
amalgam_5_2096_h1	1.060664245691578	0.08496804198796107	0.463304347826087	0.8111759083370189	0.8111759083370189	0.1702127659574468	0.05520669484614517	0.1702127659574468	0.05520669484614517	0.1702127659574468	0.1068904980394995	3.846395195767546
amalgam_5_2024_h1	0.8708273729391696	-0.1995413380469045	0.17061611374407584	0.034310029895139496	0.17061611374407584	0.5290681502086231	0.9553556152974448	0.9553556152974448	0.034310029895139496	0.17061611374407584	-0.2922440340861675	-13.438581607301396
GPX1	1.153253784049063	0.20571002617322967	0.4549583648750946	0.7347904867756913	0.7347904867756913	0.17372881355932204	0.057307093178569954	0.17372881355932204	0.057307093178569954	0.17372881355932204	0.2554489866433183	11.181908687600849
MAN2A1	1.214607676317113	0.28049039215805444	0.50605738575983	1.0	1.0	0.17372881355932204	0.05699377064947644	0.17372881355932204	0.05699377064947644	0.17372881355932204	0.34897846317836345	15.72508716282125
amalgam_3_1_h1	1.1079659878500856	0.14791359446186472	0.4549583648750946	0.6412320366484058	0.6412320366484058	0.17372881355932204	0.05633754901943262	0.17372881355932204	0.05633754901943262	0.17372881355932204	0.18477396557848405	7.670565823233156
S100A1_P1	0.8202794519191092	-0.2858126056257327	0.17452830188679244	0.03481239433655676	0.17452830188679244	0.5290681502086231	0.9391544707894206	0.9391544707894206	0.03481239433655676	0.17452830188679244	-0.4167908353548276	-18.679874033894357
SCN3A	0.8353320402524739	-0.2595783193288855	0.17452830188679244	0.035005305078461495	0.17452830188679244	0.5290681502086231	1.0	1.0	0.035005305078461495	0.17452830188679244	-0.3779112839796311	-17.086045984954445
amalgam_5_142_h1	0.877004608966512	-0.18934367032948837	0.17452830188679244	0.034501203566897884	0.17452830188679244	0.512	0.4576140314657199	0.512	0.034501203566897884	0.17452830188679244	-0.2768518305672316	-12.819036304720013
amalgam_5_2239_h1	0.9203525701177931	-0.11974145793443217	0.3708838821490468	0.17084984452113386	0.3708838821490468	0.17573221757322174	0.05768142651017934	0.17573221757322174	0.05768142651017934	0.17573221757322174	-0.14835535660885996	-8.590449442158954
CDK9	0.8322368551096591	-0.2649339162059603	0.17674418604651165	0.035417999997025766	0.17674418604651165	0.5261406844106464	0.7264707804421261	0.7264707804421261	0.035417999997025766	0.17674418604651165	-0.3843597583242189	-17.411417920935897
amalgam_5_303_h1	0.8494086612052273	-0.2354692753306998	0.17674418604651165	0.03532694546683494	0.17674418604651165	0.5290681502086231	0.868948970333059	0.868948970333059	0.03532694546683494	0.17674418604651165	-0.3418764073337848	-15.62133411428874
amalgam_5_247_h1	1.2058904883356436	0.2700988963683425	0.50605738575983	0.9991696481317772	0.9991696481317772	0.17916666666666667	0.05793210370759797	0.17916666666666667	0.05793210370759797	0.17916666666666667	0.3341341319332864	15.09376610179912
amalgam_5_420_h1	0.8716551896859699	-0.19817054991870128	0.17972350230414746	0.03554180680040979	0.17972350230414746	0.5188172043010753	0.5201980316241148	0.5201980316241148	0.03554180680040979	0.17972350230414746	-0.28720074990581484	-13.355301256421537
amalgam_5_299_h1	0.9130513603899748	-0.13123207882262264	0.44700854700854703	0.38871354040493816	0.44700854700854703	0.1825726141078838	0.05793625077494371	0.1825726141078838	0.05793625077494371	0.1825726141078838	-0.162340592280712	-9.288546339635207
amalgam_5_396_h1	0.8684720778363602	-0.20344862915788572	0.1834862385321101	0.035859216339301704	0.1834862385321101	0.5261406844106464	0.7103553187202826	0.7103553187202826	0.035859216339301704	0.1834862385321101	-0.2940644869777527	-13.675963714730935
BLK	1.170549166382387	0.2271855330029824	0.5003431708991077	0.9643449374306376	0.9643449374306376	0.1859504132231405	0.05931018222552523	0.1859504132231405	0.05931018222552523	0.1859504132231405	0.2787272833633172	12.486623622978145
amalgam_5_2297_h1	1.0633564348278304	0.08862526626226216	0.4732522796352584	0.8412408317388561	0.8412408317388561	0.1859504132231405	0.05850237404855761	0.1859504132231405	0.05850237404855761	0.1859504132231405	0.10925957767957134	4.068584835832026
CSF2RB	0.9118046281461412	-0.1332033628216213	0.1872146118721461	0.0388749675818356	0.1872146118721461	0.5261406844106464	0.6020930607048199	0.6020930607048199	0.0388749675818356	0.1872146118721461	-0.1878606933769726	-9.40830899277085
DGKA	0.9197618897812224	-0.12066767381954388	0.1872146118721461	0.03699707976341744	0.1872146118721461	0.512	0.461653113427324	0.512	0.03699707976341744	0.1872146118721461	-0.17277590360399245	-8.646720416728678
FLT4	0.8967745697552162	-0.1571827273241115	0.1872146118721461	0.036401304352762696	0.1872146118721461	0.5271739130434783	0.7881680149435444	0.7881680149435444	0.036401304352762696	0.1872146118721461	-0.2261675627563055	-10.86514236370254
PIPOX	0.7785126327051518	-0.3612076451871508	0.1872146118721461	0.03905739788657313	0.1872146118721461	0.5290681502086231	1.0	1.0	0.03905739788657313	0.1872146118721461	-0.5086875325650306	-23.260396158422818
PTGER4_P1	0.900209592265301	-0.1516671573135864	0.1872146118721461	0.03669398744451458	0.1872146118721461	0.5261406844106464	0.6559070403471516	0.6559070403471516	0.03669398744451458	0.1872146118721461	-0.2177038098935288	-10.530051479613073
SPTLC2	0.8538268934309906	-0.22798449026798587	0.1872146118721461	0.03742170417233144	0.1872146118721461	0.5261406844106464	0.7475481758216092	0.7475481758216092	0.03742170417233144	0.1872146118721461	-0.3253056975649826	-15.166606273086764
TBCK	0.8129225084573775	-0.2988102604131002	0.1872146118721461	0.038527258851469896	0.1872146118721461	0.5290414878397711	0.8130412501990133	0.8130412501990133	0.038527258851469896	0.1872146118721461	-0.422586999095452	-19.46952870702469
amalgam_5_1062_h1	0.867224058230068	-0.20552331489326123	0.1872146118721461	0.03625235429393261	0.1872146118721461	0.5290681502086231	0.9470107630012702	0.9470107630012702	0.03625235429393261	0.1872146118721461	-0.29608999659647633	-13.8020083984079
amalgam_5_433_h1	0.8623985973818367	-0.2135732632161393	0.1872146118721461	0.03912077491907548	0.1872146118721461	0.5140073081607796	0.4923631050524511	0.5140073081607796	0.03912077491907548	0.1872146118721461	-0.3006241344236101	-14.291071957612168
SLC6A2	1.151031996829688	0.20292793861862235	0.4929364278506559	0.9197453240150996	0.9197453240150996	0.1885245901639344	0.05956271724106009	0.1885245901639344	0.05956271724106009	0.1885245901639344	0.24859189906993312	11.012886777533767
amalgam_5_813_h1	1.107382850393255	0.14715408469795452	0.50605738575983	1.0	1.0	0.1885245901639344	0.05940774827313802	0.1885245901639344	0.05940774827313802	0.1885245901639344	0.18043399754261152	7.624422850199074
amalgam_5_405_h1	0.9215651983970692	-0.11784185841092396	0.18859649122807015	0.0405136404440568	0.18859649122807015	0.5287255759696704	0.8049250437254147	0.8049250437254147	0.0405136404440568	0.18859649122807015	-0.16408285405796058	-8.475041880921653
DCK	1.2290401157252735	0.29753200587606754	0.50605738575983	1.0	1.0	0.1910569105691057	0.06027186465959521	0.1910569105691057	0.06027186465959521	0.1910569105691057	0.3629549417734213	16.760427009144138
amalgam_4_85_h1	1.0661622411134262	0.09242699404429268	0.497168185176065	0.9306447798360512	0.9306447798360512	0.1910569105691057	0.060172850444191975	0.1910569105691057	0.060172850444191975	0.1910569105691057	0.11281633486855996	4.2995535881309035
amalgam_5_1731_h1	0.8836433076907015	-0.1784639674351169	0.1921397379912664	0.04081272810856393	0.1921397379912664	0.5290681502086231	1.0	1.0	0.04081272810856393	0.1921397379912664	-0.2479229241686738	-12.158054891276112
BRAF	1.2739947544408692	0.3493593374390136	0.50605738575983	1.0	1.0	0.1935483870967742	0.060529754675825886	0.1935483870967742	0.060529754675825886	0.1935483870967742	0.4255305332753755	19.909125388511118
GRK6	1.1727139606601766	0.22985116523316343	0.4874570900448904	0.9002665960389901	0.9002665960389901	0.1935483870967742	0.0605232355169587	0.1935483870967742	0.0605232355169587	0.1935483870967742	0.2799766161647944	12.648570449682229
PPP2R1A_P1	1.141744594564828	0.1912399594881292	0.463304347826087	0.7882859694836729	0.7882859694836729	0.1935483870967742	0.0604734064720069	0.1935483870967742	0.0604734064720069	0.1935483870967742	0.2330135684453528	10.3027996509843
amalgam_5_1895_h1	1.0549683027022407	0.07719965275116307	0.5031277926720286	0.9707896048275728	0.9707896048275728	0.1935483870967742	0.06042655272722952	0.1935483870967742	0.06042655272722952	0.1935483870967742	0.09408878916361932	3.3744373723073537
amalgam_5_2240_h1	0.9526532476522798	-0.06997690585690643	0.4091559370529328	0.2168893407875448	0.4091559370529328	0.19444444444444445	0.060966401652050646	0.19444444444444445	0.060966401652050646	0.19444444444444445	-0.085015603302665	-5.56707239859808
amalgam_5_1132_h1	0.8247615139047029	-0.2779510815245366	0.1956521739130435	0.04094048226297219	0.1956521739130435	0.5	0.3453660452891413	0.5	0.04094048226297219	0.1956521739130435	-0.3857535873771764	-18.20225792960532
amalgam_5_1533_h1	0.9393476119584095	-0.0902689591108417	0.4549583648750946	0.6538997052496777	0.6538997052496777	0.1976284584980237	0.0612503965796931	0.1976284584980237	0.0612503965796931	0.1976284584980237	-0.1094864166618522	-6.799888236648581
amalgam_5_1798_h1	0.8695403714567655	-0.2016750836311016	0.19913419913419916	0.04102427836448821	0.19913419913419916	0.33978494623655914	0.14253664235099653	0.33978494623655914	0.04102427836448821	0.19913419913419916	-0.27971508232966313	-13.568214391014813
SIGLEC1	1.2598244946417507	0.3332227667840865	0.50605738575983	1.0	1.0	0.20078740157480315	0.06307936021863683	0.20078740157480315	0.06307936021863683	0.20078740157480315	0.3999048810596148	18.928770191022316
TRPM6	1.212067533239939	0.2774700842531377	0.50605738575983	1.0	1.0	0.20078740157480315	0.06194347325885051	0.20078740157480315	0.06194347325885051	0.20078740157480315	0.3351850956278143	15.541592502405434
amalgam_5_2053_h1	1.1848124299910685	0.2446586812832924	0.497168185176065	0.9369734936052416	0.9369734936052416	0.20078740157480315	0.06182279954048429	0.20078740157480315	0.06182279954048429	0.20078740157480315	0.2957559728866324	13.548180759212919
amalgam_5_34_h1	0.983823742334356	-0.02352822326307712	0.4751131221719457	0.8437210934493682	0.8437210934493682	0.2015503875968992	0.06465858547588887	0.2015503875968992	0.06465858547588887	0.2015503875968992	-0.02798385232381626	-2.745146453418123
ACVR2B	0.8016419761075796	-0.3189700410240198	0.2025862068965517	0.04140062827369595	0.2025862068965517	0.5290681502086231	0.9786477644733256	0.9786477644733256	0.04140062827369595	0.2025862068965517	-0.4411333557026621	-20.694308502235668
AURKB	0.7509859060133275	-0.41314226240144847	0.2025862068965517	0.04158426984215172	0.2025862068965517	0.5290681502086231	1.0	1.0	0.04158426984215172	0.2025862068965517	-0.5705787642926052	-26.41561253025348
NDUFC2	0.7669533873914773	-0.3827891961978154	0.2025862068965517	0.04162702476324129	0.2025862068965517	0.5290681502086231	1.0	1.0	0.04162702476324129	0.2025862068965517	-0.5284881918441735	-24.571553662431548
amalgam_4_89_h1	0.7813451615876182	-0.3559680908142793	0.2025862068965517	0.04116429760031927	0.2025862068965517	0.5290681502086231	0.863350947672923	0.863350947672923	0.04116429760031927	0.2025862068965517	-0.4931864179717744	-22.94207422547845
AASS	0.892127902919011	-0.1646775330839089	0.2033898305084746	0.04197693183067873	0.2033898305084746	0.5261406844106464	0.6775820181036352	0.6775820181036352	0.04197693183067873	0.2033898305084746	-0.22675920231729196	-11.320478998599182
amalgam_5_1916_h1	0.8443697551391044	-0.24405319182082977	0.2033898305084746	0.04183713414384937	0.2033898305084746	0.5261406844106464	0.627771201474534	0.627771201474534	0.04183713414384937	0.2033898305084746	-0.33641221130225407	-16.142838176450752
CRB2_P2	1.115417119315128	0.1575833186064354	0.4380165289256198	0.3127659587978479	0.4380165289256198	0.20463320463320464	0.06511356758730831	0.20463320463320464	0.06511356758730831	0.20463320463320464	0.1869455833909732	8.258036638819263
CRP	1.1824836629003137	0.24182025154309247	0.5038932146829811	0.9723393837149686	0.9723393837149686	0.20463320463320464	0.06689437160957898	0.20463320463320464	0.06689437160957898	0.20463320463320464	0.28404458760931006	13.375735857007992
GPD1	1.0484439931126857	0.06824979608715376	0.4549583648750946	0.5005344689385237	0.5005344689385237	0.20463320463320464	0.0656966599846878	0.20463320463320464	0.0656966599846878	0.20463320463320464	0.08070242929784917	2.8307011172523
MS4A2	1.143556472657686	0.1935276126332372	0.4549583648750946	0.6815304334609591	0.6815304334609591	0.20463320463320464	0.06571219002524521	0.20463320463320464	0.06571219002524521	0.20463320463320464	0.22881815824888763	10.441782877273056
SERPINA1_P2	1.1815752351602704	0.24071149383731047	0.4714993804213135	0.8325275738487892	0.8325275738487892	0.20463320463320464	0.0677943936871381	0.20463320463320464	0.0677943936871381	0.20463320463320464	0.2813450909783621	13.308374804721009
SOD1	1.2704676966833237	0.34535969343357387	0.50605738575983	1.0	1.0	0.20463320463320464	0.06519505962234418	0.20463320463320464	0.06519505962234418	0.20463320463320464	0.4095224522325264	19.666132507762907
amalgam_5_1852_h1	0.9507355455945452	-0.07288399472341112	0.4497991967871486	0.41140629073684737	0.4497991967871486	0.20463320463320464	0.06583068604563116	0.20463320463320464	0.06583068604563116	0.20463320463320464	-0.08611765964036434	-5.743688591764843
amalgam_5_841_h1	0.9706127298366372	-0.04303231334309732	0.4549583648750946	0.7016230449818088	0.7016230449818088	0.20463320463320464	0.06500997807864503	0.20463320463320464	0.06500997807864503	0.20463320463320464	-0.05108021574128496	-3.9300906705711833
HADHA	1.1299809735569182	0.17629848097128373	0.4549583648750946	0.7098835830338142	0.7098835830338142	0.2052238805970149	0.06800676142276547	0.2052238805970149	0.06800676142276547	0.2052238805970149	0.20581929250665207	9.39505063569497
MAP3K10	1.1736494544934026	0.2310015687697802	0.4911242603550296	0.9109532130900388	0.9109532130900388	0.2052238805970149	0.06839137759805013	0.2052238805970149	0.06839137759805013	0.2052238805970149	0.26911651535932474	12.718461637249234
amalgam_5_150_h1	0.9367733770743346	-0.09422801959115829	0.4549583648750946	0.5859415424322186	0.5859415424322186	0.2052238805970149	0.06792351482847676	0.2052238805970149	0.06792351482847676	0.2052238805970149	-0.11005642807553331	-7.040415521041921
amalgam_5_1960_h1	0.8991687352405505	-0.15333622202600908	0.2058823529411765	0.04213126259447451	0.2058823529411765	0.5272402500744269	0.7954304128032009	0.7954304128032009	0.04213126259447451	0.2058823529411765	-0.2108979537010341	-10.631453214886305
CAMK2G	1.1109220698805606	0.15175761660084283	0.46825396825396826	0.82294551898642	0.82294551898642	0.2066420664206642	0.06964425984506101	0.2066420664206642	0.06964425984506101	0.2066420664206642	0.17560096487558266	7.90410411112573
NEDD8-MDP1	1.0459380831827334	0.06479745031417396	0.4312354312354312	0.28628767241704706	0.4312354312354312	0.2066420664206642	0.06987667618644229	0.2066420664206642	0.06987667618644229	0.2066420664206642	0.07488432433730789	2.620958589273728
amalgam_5_1424_h1	1.0219429166333447	0.03131461291937294	0.4972612526792093	0.9454023655934404	0.9454023655934404	0.2066420664206642	0.068968765838222	0.2066420664206642	0.068968765838222	0.2066420664206642	0.03636714884985957	0.58675476935348
amalgam_5_1492_h1	1.0539512743336197	0.07580817067325413	0.4549583648750946	0.7312731058679613	0.7312731058679613	0.208029197080292	0.07097900042641901	0.208029197080292	0.07097900042641901	0.208029197080292	0.08709374221186923	3.2898997889222477
PPP1R9B	1.0884916292648568	0.12233031293308816	0.4549583648750946	0.46471271250269375	0.46471271250269375	0.2109090909090909	0.07263380193884765	0.2109090909090909	0.07263380193884765	0.2109090909090909	0.13931724974342374	6.116288675263222
TLL2	1.1427648857789483	0.19252861176592148	0.4549583648750946	0.7484138315439174	0.7484138315439174	0.2109090909090909	0.07289414570795286	0.2109090909090909	0.07289414570795286	0.2109090909090909	0.21896420513957296	10.381089951030408
amalgam_5_1347_h1	0.9264143390614238	-0.11027051132196776	0.3713298791018999	0.17094298550132225	0.3713298791018999	0.2109090909090909	0.07171385469025608	0.2109090909090909	0.07171385469025608	0.2109090909090909	-0.12619323496989784	-8.015055082649646
AKAP5	1.16014945537457	0.21431067142067797	0.5038932146829811	0.9872654343761964	0.9872654343761964	0.21223021582733811	0.07557364656214231	0.21223021582733811	0.07557364656214231	0.21223021582733811	0.24037719733319035	11.704429082448117
CKM_P2	1.2025367190932332	0.2660809469224905	0.50605738575983	0.9999103256185116	0.9999103256185116	0.21223021582733811	0.07456750495929863	0.21223021582733811	0.07456750495929863	0.21223021582733811	0.2999930669082108	14.849661099148788
OAZ3_P2	1.118055531057378	0.16099184506081685	0.4549583648750946	0.6162539498028662	0.6162539498028662	0.21223021582733811	0.07601482647710915	0.21223021582733811	0.07601482647710915	0.21223021582733811	0.1801662461326083	8.465116984252548
PTPN22	1.1732995881202803	0.230571435455378	0.4843110504774898	0.8840561428978372	0.8840561428978372	0.21223021582733811	0.07629927301492226	0.21223021582733811	0.07629927301492226	0.21223021582733811	0.2576588754675902	12.692329478229528
amalgam_5_1717_h1	1.033642753500653	0.04773764908772864	0.4549583648750946	0.5442687951976494	0.5442687951976494	0.21223021582733811	0.07661627332970183	0.21223021582733811	0.07661627332970183	0.21223021582733811	0.05325989146197816	1.5845137858442653
amalgam_5_311_h1	1.030230166351267	0.042966689600357696	0.4549583648750946	0.5524797607643056	0.5524797607643056	0.21223021582733811	0.07320750674928773	0.21223021582733811	0.07320750674928773	0.21223021582733811	0.04878628639704392	1.2946606918707644
amalgam_5_208_h1	0.8918751893907527	-0.16508626394092818	0.2125	0.04249415013287101	0.2125	0.5290681502086231	1.0	1.0	0.04249415013287101	0.2125	-0.22644401632398709	-11.34531088070237
CAMP	1.1068577486469182	0.14646982147928522	0.47667937811674976	0.8533389866889547	0.8533389866889547	0.2147887323943662	0.07793136117321195	0.2147887323943662	0.07793136117321195	0.2147887323943662	0.16233070715789208	7.582851377720934
amalgam_5_2029_h1	0.906007925960162	-0.14240442354145552	0.4476351351351352	0.4091885092912196	0.4476351351351352	0.2147887323943662	0.07699397226886541	0.2147887323943662	0.07699397226886541	0.2147887323943662	-0.158573487979082	-9.967306805378906
INS	0.8705545720613337	-0.199993356603722	0.2157676348547718	0.04337971029319312	0.2157676348547718	0.5290681502086231	0.9153473218240908	0.9153473218240908	0.04337971029319312	0.2157676348547718	-0.2725336174955651	-13.466043374179486
MMP7	0.907997203668028	-0.13924024038932278	0.2157676348547718	0.04308836873654403	0.2157676348547718	0.5261406844106464	0.7041153702917787	0.7041153702917787	0.04308836873654403	0.2157676348547718	-0.19015203455604837	-9.775071201833695
SIGMAR1	0.8940430530699179	-0.16158378813770186	0.2157676348547718	0.04353000625540114	0.2157676348547718	0.5261406844106464	0.6837489799029473	0.6837489799029473	0.04353000625540114	0.2157676348547718	-0.21994967353231257	-11.132522771555815
amalgam_5_719_h1	0.8386340865518103	-0.2538866247080121	0.2157676348547718	0.04250572710813844	0.2157676348547718	0.5284290738569754	0.802150887707321	0.802150887707321	0.04250572710813844	0.2157676348547718	-0.3482188476126229	-16.740254891951142
amalgam_5_1402_h1	0.8997144546407916	-0.15246089371005686	0.2163265306122449	0.04353981097049301	0.2163265306122449	0.5287255759696704	0.8042133885612633	0.8042133885612633	0.04353981097049301	0.2163265306122449	-0.20751657467351264	-10.578273844721254
NEU2	1.2277958041165535	0.2960706446787521	0.50605738575983	1.0	1.0	0.2167832167832168	0.078421898614009	0.2167832167832168	0.078421898614009	0.2167832167832168	0.327324645786728	16.671644015791134
amalgam_5_1154_h1	0.950459078388095	-0.07330358129860347	0.4549583648750946	0.5467112526127708	0.5467112526127708	0.2167832167832168	0.07815994887890668	0.2167832167832168	0.07815994887890668	0.2167832167832168	-0.08114821780792064	-5.769179998122659
amalgam_5_1558_h1	0.9022043705095748	-0.14847382002803755	0.34328358208955223	0.15549505409614892	0.34328358208955223	0.21875	0.0787677458787931	0.21875	0.0787677458787931	0.21875	-0.1638633664625388	-10.336044656715625
amalgam_5_435_h1	0.8677087336481937	-0.2047172446597232	0.2195121951219512	0.04385338311483988	0.2195121951219512	0.5290681502086231	0.8483257935491161	0.8483257935491161	0.04385338311483988	0.2195121951219512	-0.2780053829910764	-13.75303670796085
ABCG1	1.242307306357783	0.31302209346080245	0.50605738575983	1.0	1.0	0.22145328719723184	0.07994588858851358	0.22145328719723184	0.07994588858851358	0.22145328719723184	0.3434490510860918	17.701506015210082
KIT	1.131320422973033	0.17800760055978207	0.4833745534487496	0.8809529576607229	0.8809529576607229	0.22145328719723184	0.08063256583315778	0.22145328719723184	0.08063256583315778	0.22145328719723184	0.19464944572188805	9.498885849975935
amalgam_5_31_h1	1.1358760013438114	0.18380535067846632	0.4874570900448904	0.9002085519974385	0.9002085519974385	0.22145328719723184	0.0797892349462776	0.22145328719723184	0.0797892349462776	0.22145328719723184	0.20182851283948183	9.851120199153337
amalgam_5_1672_h1	0.9222298100943292	-0.1168017948063854	0.4402764067127344	0.3404992656577712	0.4402764067127344	0.2226027397260274	0.08074678447637379	0.2226027397260274	0.08074678447637379	0.2226027397260274	-0.12764973384769548	-8.411854244450891
FPR1	0.8801592947329324	-0.18416344281505748	0.22267206477732795	0.04447345233254698	0.22267206477732795	0.5290681502086231	0.8517914261320485	0.8517914261320485	0.04447345233254698	0.22267206477732795	-0.24897040297111964	-12.504318693614943
GUCY2C	0.8849810219393134	-0.17628157737264016	0.22267206477732795	0.044632582584912886	0.22267206477732795	0.5290681502086231	0.8524677568779828	0.8524677568779828	0.044632582584912886	0.22267206477732795	-0.23804147240211365	-12.025466779065065
MAPK11	0.9377044656951476	-0.092794791610863	0.22267206477732795	0.04620639287026184	0.22267206477732795	0.50944669365722	0.4362890877620374	0.50944669365722	0.04620639287026184	0.22267206477732795	-0.12390869348839614	-6.953341722667058
NDUFA12	0.8210510476932525	-0.2844561725621985	0.22267206477732795	0.0445711274925805	0.22267206477732795	0.5290681502086231	0.9985519686366572	0.9985519686366572	0.0445711274925805	0.22267206477732795	-0.38428503649305695	-18.597465805261507
NDUFA8	0.7610369781870637	-0.3939615400402732	0.22267206477732795	0.04477611891908709	0.22267206477732795	0.5290681502086231	1.0	1.0	0.04477611891908709	0.22267206477732795	-0.5314358190544864	-25.25031407493228
SIK2	0.8329740666683756	-0.26365651462827217	0.22267206477732795	0.04488379735979944	0.22267206477732795	0.5290681502086231	0.9384115749124946	0.9384115749124946	0.04488379735979944	0.22267206477732795	-0.3553853599515101	-17.3338111417294
STYXL1	0.9047932700979924	-0.14433989636462533	0.22267206477732795	0.045375307581452855	0.22267206477732795	0.5235443037974683	0.5419320916009975	0.5419320916009975	0.045375307581452855	0.22267206477732795	-0.19387452233795208	-10.084893799689464
TMLHE	0.8118691478787984	-0.3006808735344372	0.22267206477732795	0.04439706665023317	0.22267206477732795	0.5290681502086231	0.9672022966872204	0.9672022966872204	0.04439706665023317	0.22267206477732795	-0.4067146976109124	-19.58317523919127
amalgam_5_1144_h1	1.0243830462583206	0.034755281357814395	0.22267206477732795	0.04599358431383743	0.22267206477732795	0.5028997514498758	0.3924488362258422	0.5028997514498758	0.04599358431383743	0.22267206477732795	0.046478333135904194	0.7957878569030856
amalgam_5_608_h1	0.8859469366018521	-0.1747078030979354	0.22267206477732795	0.0451315493024101	0.22267206477732795	0.5287456445993032	0.8092916801209082	0.8092916801209082	0.0451315493024101	0.22267206477732795	-0.23507280085894025	-11.929854283518504
amalgam_5_64_h1	0.9345533939574814	-0.0976510028836349	0.22267206477732795	0.04426916208337741	0.22267206477732795	0.5261406844106464	0.6108046814820134	0.6108046814820134	0.04426916208337741	0.22267206477732795	-0.1322095656791921	-7.248374171827003
KCNJ5	0.8176490228724191	-0.2904463979578467	0.2248062015503876	0.04732588747038612	0.2248062015503876	0.5290681502086231	0.9979033819904456	0.9979033819904456	0.04732588747038612	0.2248062015503876	-0.384812790849367	-18.961393725656414
amalgam_5_590_h1	0.7867370262889446	-0.3460466119743124	0.2248062015503876	0.04629033343753353	0.2248062015503876	0.5290681502086231	1.0	1.0	0.04629033343753353	0.2248062015503876	-0.4618025571846512	-22.339308398988116
amalgam_5_80_h1	0.9384445133652743	-0.09165664834931772	0.4549583648750946	0.6269375000458975	0.6269375000458975	0.22525597269624573	0.08080073384455362	0.22525597269624573	0.08080073384455362	0.22525597269624573	-0.10014265117036802	-6.884195391280835
amalgam_5_328_h1	1.0033255913087673	0.004789853947999341	0.2260536398467433	0.047460372453140665	0.2260536398467433	0.5290681502086231	0.8838402236791905	0.8838402236791905	0.047460372453140665	0.2260536398467433	0.006340180504891364	-1.0247205481597859
MAP4K3	1.1142392216510033	0.15605900542366094	0.4549583648750946	0.7217277995630821	0.7217277995630821	0.22789115646258504	0.08148679576860417	0.22789115646258504	0.08148679576860417	0.22789115646258504	0.16993464219831908	8.165429084011615
amalgam_5_896_h1	0.8623895955159103	-0.2135883223954452	0.3378119001919386	0.14943341215204284	0.3378119001919386	0.22789115646258504	0.08097223905036104	0.22789115646258504	0.08097223905036104	0.22789115646258504	-0.23316665064338385	-14.291986857377314
DAPK2	0.8793028241291134	-0.18556799250913303	0.22900763358778625	0.04789475175037274	0.22900763358778625	0.517797552836485	0.505831615334917	0.517797552836485	0.04789475175037274	0.22900763358778625	-0.2448963201598579	-12.58965018208073
amalgam_5_374_h1	0.9207491894685328	-0.11911987275989754	0.22900763358778625	0.04755479802536099	0.22900763358778625	0.4760935910478128	0.3005644418966269	0.4760935910478128	0.04755479802536099	0.22900763358778625	-0.15757244172899348	-8.552685888206371
ADORA2A	1.2014868378721095	0.26482084402279765	0.5026990553306343	0.9693812569698268	0.9693812569698268	0.22972972972972971	0.08230727108021983	0.22972972972972971	0.08230727108021983	0.22972972972972971	0.2872145705356223	14.773105277375876
amalgam_5_1871_h1	0.9789134847123464	-0.03074673321141554	0.4557926829268293	0.7517062471115662	0.7517062471115662	0.22972972972972971	0.08175644288064855	0.22972972972972971	0.08175644288064855	0.22972972972972971	-0.033436396320590527	-3.18369711559475
amalgam_5_70_h1	0.80837021585297	-0.3069119278367173	0.23106060606060605	0.04798723254304674	0.23106060606060605	0.3333333333333333	0.14102886660642522	0.3333333333333333	0.04798723254304674	0.23106060606060605	-0.4047782525783015	-19.961734389193197
amalgam_5_1665_h1	0.9882007948425132	-0.017123878694236733	0.4549583648750946	0.6531940903182294	0.6531940903182294	0.23154362416107385	0.0823799303630739	0.23154362416107385	0.0823799303630739	0.23154362416107385	-0.018565342478157904	-2.3560592911681444
amalgam_5_1093_h1	0.9588106462340455	-0.06068216672656812	0.2339622641509434	0.048091516170131146	0.2339622641509434	0.4363905325443787	0.21623338286848204	0.4363905325443787	0.048091516170131146	0.2339622641509434	-0.07997494088672001	-5.002383282763704
amalgam_5_1931_h1	1.0767518729066097	0.10668583301160572	0.5044967880085653	0.9890627307353892	0.9890627307353892	0.23411371237458195	0.08249046883188964	0.23411371237458195	0.08249046883188964	0.23411371237458195	0.11560436624207789	5.1658297747314945
NTSR2	1.1979467119878628	0.2605637344533217	0.50605738575983	1.0	1.0	0.23666666666666664	0.08335705751834756	0.23666666666666664	0.08335705751834756	0.23666666666666664	0.2811632842654502	14.514470429739228
amalgam_5_2133_h1	1.04960201542972	0.06984239531222312	0.47968885047536736	0.8627931358788913	0.8627931358788913	0.23666666666666664	0.08282369337388253	0.23666666666666664	0.08282369337388253	0.23666666666666664	0.07555867456978256	2.9274572968149424
amalgam_5_1150_h1	0.8533899195415787	-0.22872302572783987	0.23684210526315788	0.048094536074630725	0.23684210526315788	0.5290681502086231	0.994868382375398	0.994868382375398	0.048094536074630725	0.23684210526315788	-0.3014350500041103	-15.211474981071913
ABCE1	1.1984843599103518	0.2612110820975992	0.504708904109589	0.9897171085078064	0.9897171085078064	0.2384105960264901	0.0849293432293225	0.2384105960264901	0.0849293432293225	0.2384105960264901	0.27974197990202687	14.553799147173734
MARK4	1.204917913591384	0.26893486455607973	0.50605738575983	1.0	1.0	0.2384105960264901	0.08352237492765566	0.2384105960264901	0.08352237492765566	0.2384105960264901	0.2899648085781917	15.02304694705445
SELP	1.1937141715244866	0.255457432340302	0.50605738575983	1.0	1.0	0.2384105960264901	0.08384264481889242	0.2384105960264901	0.08384264481889242	0.2384105960264901	0.2750088746676487	14.20424405491042
amalgam_5_2082_h1	0.907940380166606	-0.1393305287169217	0.4549583648750946	0.49413040831679833	0.49413040831679833	0.2384105960264901	0.08344430266274849	0.2384105960264901	0.08344430266274849	0.2384105960264901	-0.15028236950716525	-9.780556545227096
EN2	1.1485770151699723	0.1998475965317857	0.5029161058770749	0.9703935096494312	0.9703935096494312	0.238562091503268	0.08616145912244838	0.238562091503268	0.08616145912244838	0.238562091503268	0.21277512901168685	10.825744822811698
RPS6KA1_P1	1.1739237003097749	0.2313386428926929	0.4915384615384616	0.913124183646577	0.913124183646577	0.238562091503268	0.08537824102284469	0.238562091503268	0.08537824102284469	0.238562091503268	0.24722068774658823	12.738940112843771
amalgam_5_1959_h1	1.1343095864040116	0.18181444787611065	0.4683944374209861	0.8258032119202989	0.8258032119202989	0.238562091503268	0.08520595282632165	0.238562091503268	0.08520595282632165	0.238562091503268	0.19445601782501895	9.730165632552877
SCYL2	1.156030442611769	0.20917938990324927	0.505435941163931	0.9902407645085992	0.9902407645085992	0.2394822006472492	0.08706276287285801	0.2394822006472492	0.08706276287285801	0.2394822006472492	0.2217652023382824	11.392685118196736
amalgam_5_1778_h1	0.9922155008081064	-0.01127459909166084	0.4809912700647705	0.8736293857585951	0.8736293857585951	0.2394822006472492	0.086402340604181	0.2394822006472492	0.086402340604181	0.2394822006472492	-0.011990248547159596	-2.000694338937752
amalgam_5_2222_h1	0.886683265541437	-0.17350924722382643	0.2397003745318352	0.04810134093579009	0.2397003745318352	0.5290681502086231	0.8844328142599829	0.8844328142599829	0.04810134093579009	0.2397003745318352	-0.22865791504978003	-11.857037666791785
GNPDA1	1.1847062588280712	0.24452939544041905	0.5029161058770749	0.9704851111440386	0.9704851111440386	0.24115755627009647	0.08800812091469065	0.24115755627009647	0.08800812091469065	0.24115755627009647	0.2580952142467344	13.540326175315695
MADD	1.224131720135392	0.29175880456794323	0.50605738575983	1.0	1.0	0.24115755627009647	0.08773227057027733	0.24115755627009647	0.08773227057027733	0.24115755627009647	0.308342559020824	16.409684089251137
amalgam_5_1643_h1	0.8768298151423254	-0.18963123930487225	0.3790186125211506	0.1735099109223716	0.3790186125211506	0.24115755627009647	0.08755136277367218	0.24115755627009647	0.08755136277367218	0.24115755627009647	-0.20057999515051453	-12.83650716303823
PTPN14	1.1032864393512667	0.14180739744143206	0.46825396825396826	0.8221417804532635	0.8221417804532635	0.2420382165605096	0.08913654013569056	0.2420382165605096	0.08913654013569056	0.2420382165605096	0.14888985831884574	7.299592205982951
amalgam_5_1823_h1	1.097580608327574	0.13432689781434343	0.4746070133010883	0.8427274642816066	0.8427274642816066	0.2420382165605096	0.08864368417600772	0.2420382165605096	0.08864368417600772	0.2420382165605096	0.14135920673686608	6.845124720539246
amalgam_5_1854_h1	0.8551135036270818	-0.2258121658225491	0.24253731343283583	0.048312599575035406	0.24253731343283583	0.5259515570934256	0.5642146764792436	0.5642146764792436	0.048312599575035406	0.24253731343283583	-0.29715516972943207	-15.03462968362067
amalgam_5_1660_h1	0.9828443329879452	-0.024965160325927983	0.4549583648750946	0.6221368701857044	0.6221368701857044	0.24367088607594936	0.08920684032497536	0.24367088607594936	0.08920684032497536	0.24367088607594936	-0.026203478286801588	-2.8324455920117377
amalgam_5_133_h1	0.9036690203803978	-0.1461336298693545	0.24535315985130116	0.04847365830070038	0.24535315985130116	0.5261406844106464	0.6709193208364519	0.6709193208364519	0.04847365830070038	0.24535315985130116	-0.19209180931085976	-10.193869616291122
amalgam_5_347_h1	1.066183210799457	0.09245536924214814	0.4549583648750946	0.7060505960998331	0.7060505960998331	0.24605678233438483	0.08920684032497536	0.24605678233438483	0.08920684032497536	0.24605678233438483	0.0970413259440904	4.301277484322496
MERTK	0.8359541451636674	-0.25850428698233097	0.24814814814814812	0.04907369240306828	0.24814814814814812	0.5271739130434783	0.7886434161870218	0.7886434161870218	0.04907369240306828	0.24814814814814812	-0.33842121394934205	-17.020794624195563
amalgam_5_2040_h1	0.9541639412874344	-0.06769092827669412	0.24814814814814812	0.04898978347582592	0.24814814814814812	0.5261406844106464	0.5733844090418806	0.5733844090418806	0.04898978347582592	0.24814814814814812	-0.0886679732975085	-5.428190968954309
TCN1	1.0961157132600752	0.13240010681538592	0.4715170278637771	0.8331927915808771	0.8331927915808771	0.24842767295597484	0.08985541826225488	0.24842767295597484	0.08985541826225488	0.24842767295597484	0.1385508504166294	6.728065178540099
amalgam_4_33_h1	1.1212930391440203	0.16516336188296787	0.4827681279294183	0.8794713418521412	0.8794713418521412	0.24842767295597484	0.08950789816585421	0.24842767295597484	0.08950789816585421	0.24842767295597484	0.17311410165080218	8.718551762029142
amalgam_5_2041_h1	0.951285278361742	-0.07205004301358317	0.25	0.04961100670022835	0.25	0.5187194791101465	0.5200008484902394	0.5200008484902394	0.04961100670022835	0.25	-0.09398365834215268	-5.693023000502125
amalgam_5_927_h1	1.0861968023352264	0.11928552121778052	0.497168185176065	0.9444100592973134	0.9444100592973134	0.25	0.089973535071574	0.25	0.089973535071574	0.25	0.12475896308880008	5.93130653455904
amalgam_5_120_h1	1.014285445071381	0.020463719635821782	0.463304347826087	0.790527160346526	0.790527160346526	0.2523364485981308	0.09041051534845644	0.2523364485981308	0.09041051534845644	0.2523364485981308	0.021359642875410693	-0.07247635573551997
amalgam_5_2251_h1	0.9274398590638112	-0.10867436338952637	0.25274725274725274	0.04964299290426408	0.25274725274725274	0.3555093555093556	0.1464442271272069	0.3555093555093556	0.04964299290426408	0.25274725274725274	-0.14172680633575407	-7.9180833062423615
amalgam_5_890_h1	1.0834299117435509	0.1156058269428145	0.48157384316985313	0.8771994913456318	0.8771994913456318	0.2546583850931677	0.09109549179513984	0.2546583850931677	0.09109549179513984	0.2546583850931677	0.12028822306924504	5.707751760451491
amalgam_5_1545_h1	0.9185999459732086	-0.1224913961795682	0.25547445255474455	0.05010450278184184	0.25547445255474455	0.512	0.4632635810145195	0.512	0.05010450278184184	0.25547445255474455	-0.15925391127558036	-8.757518165064411
amalgam_5_267_h1	0.9318632131076282	-0.10180989564550584	0.44700854700854703	0.3887993669739606	0.44700854700854703	0.25696594427244585	0.0920403791120301	0.25696594427244585	0.0920403791120301	0.25696594427244585	-0.10547725109972932	-7.501041992151877
CHD1	0.870036371271072	-0.20085238179312329	0.2581818181818182	0.05083179430552972	0.2581818181818182	0.5290681502086231	0.925668951578094	0.925668951578094	0.05083179430552972	0.2581818181818182	-0.25987577857701566	-13.51823227027224
MMAA	0.8006618504251869	-0.320735027931477	0.2581818181818182	0.050331258811096354	0.2581818181818182	0.5290681502086231	0.9866570860644976	0.9866570860644976	0.050331258811096354	0.2581818181818182	-0.4163660918933206	-20.801537858784048
PIK3R5	0.8887370408824051	-0.1701714766571333	0.2581818181818182	0.05037148369898251	0.2581818181818182	0.5287456445993032	0.8059083803191379	0.8059083803191379	0.05037148369898251	0.2581818181818182	-0.22085113866933337	-11.654255998179709
amalgam_5_2249_h1	0.9765637194006356	-0.03421391389443002	0.2581818181818182	0.05027305700932702	0.2581818181818182	0.4853801169590643	0.3122036095907992	0.4853801169590643	0.05027305700932702	0.2581818181818182	-0.04443240240639296	-3.3943409181667774
amalgam_5_825_h1	0.9606958148635832	-0.05784839214687957	0.2581818181818182	0.05116890880573812	0.2581818181818182	0.5261406844106464	0.6052337263939422	0.6052337263939422	0.05116890880573812	0.2581818181818182	-0.07468191817038485	-4.830221198444936
amalgam_5_1589_h1	0.8396432136457428	-0.25215167562739726	0.3004807692307692	0.11553364856953333	0.3004807692307692	0.25925925925925924	0.09245115604580594	0.25925925925925924	0.09245115604580594	0.25925925925925924	-0.2607469346716865	-16.634850442335953
IDH3B	0.850755722372769	-0.23318314477577243	0.26071428571428573	0.05134320734861572	0.26071428571428573	0.5290681502086231	0.9206746837866078	0.9206746837866078	0.05134320734861572	0.26071428571428573	-0.3006936304587529	-15.482443390876163
amalgam_5_874_h1	0.7979324675208919	-0.32566144480001863	0.26071428571428573	0.05119381161624634	0.26071428571428573	0.5261406844106464	0.7612940979210736	0.7612940979210736	0.05119381161624634	0.26071428571428573	-0.4203581049487991	-21.100835552535145
IRAK4	1.1733810890970902	0.23067164598360188	0.497168185176065	0.9368634869990256	0.9368634869990256	0.26153846153846155	0.0936811527901269	0.26153846153846155	0.0936811527901269	0.26153846153846155	0.23721067360464865	12.698417631300476
amalgam_5_297_h1	1.166539347459557	0.22223497035459944	0.4549583648750946	0.6490483147161691	0.6490483147161691	0.26153846153846155	0.09245115604580594	0.26153846153846155	0.09245115604580594	0.26153846153846155	0.22981043910429105	12.185858985520666
amalgam_5_882_h1	0.9920263952130168	-0.011549587444253785	0.2624113475177305	0.05134924098355238	0.2624113475177305	0.5259515570934256	0.5570366615977315	0.5570366615977315	0.05134924098355238	0.2624113475177305	-0.014892799994496856	-2.0174008787892697
ATP5C1	1.0410905869562763	0.05809560530080691	0.4549583648750946	0.5127584182043942	0.5127584182043942	0.26299694189602446	0.09506964069152692	0.26299694189602446	0.09506964069152692	0.26299694189602446	0.05937127716935419	2.21379719593191
DLG4_P1	1.1091377895414387	0.1494386043993098	0.4549583648750946	0.724320546101297	0.724320546101297	0.26299694189602446	0.0948631527265524	0.26299694189602446	0.0948631527265524	0.26299694189602446	0.15286111395157784	7.763215708414298
FADS2_P1	1.0647776056872535	0.0905521340411686	0.44543828264758495	0.36991322141840965	0.44543828264758495	0.26299694189602446	0.09434370314333776	0.26299694189602446	0.09434370314333776	0.26299694189602446	0.09284193318876362	4.185649042491565
PLAUR	1.1281104493148588	0.17390832383433427	0.4549583648750946	0.6844901307962807	0.6844901307962807	0.26299694189602446	0.09520887090804976	0.26299694189602446	0.09520887090804976	0.26299694189602446	0.17761649887865777	9.249839920101698
amalgam_5_1158_h1	0.9427214840385554	-0.08509648829885462	0.4158686730506156	0.2251233139520956	0.4158686730506156	0.26299694189602446	0.09601273111418168	0.26299694189602446	0.09601273111418168	0.26299694189602446	-0.08660024336147508	-6.485641873351907
amalgam_5_1710_h1	1.04213383765598	0.05954056986526157	0.50605738575983	0.9974136249832818	0.9974136249832818	0.26299694189602446	0.09404340730070644	0.26299694189602446	0.09404340730070644	0.26299694189602446	0.06112861476457553	2.301584034365127
FNTA	1.149155632040402	0.20057419778211144	0.4783367257923815	0.8570907184236235	0.8570907184236235	0.26426426426426425	0.09642716633397556	0.26426426426426425	0.09642716633397556	0.26426426426426425	0.2037433895463619	10.869888484280514
amalgam_5_2042_h1	1.085312196594732	0.11811010229372557	0.463304347826087	0.7882025499650246	0.7882025499650246	0.26426426426426425	0.09605504294672676	0.26426426426426425	0.09605504294672676	0.26426426426426425	0.12017464674237652	5.85989557146992
amalgam_5_1053_h1	0.9530762151513388	-0.0693365073792844	0.26501766784452296	0.05142539886867497	0.26501766784452296	0.5290681502086231	0.887352924025516	0.887352924025516	0.05142539886867497	0.26501766784452296	-0.08936243907228912	-5.528165868243753
CSNK2A2	1.1409648780447526	0.19025438229220623	0.4995296331138288	0.950672867542666	0.950672867542666	0.2656716417910448	0.09822186383677904	0.2656716417910448	0.09822186383677904	0.2656716417910448	0.19173681191472736	10.242922261468795
EPHA10_P1	1.1104527673923987	0.15114802980706027	0.4549583648750946	0.74559324361281	0.74559324361281	0.2656716417910448	0.09701970929396006	0.2656716417910448	0.09701970929396006	0.2656716417910448	0.15313411960596224	7.867069502324089
S100P	1.078986627755719	0.10967698513171684	0.4549583648750946	0.5098509190390837	0.5098509190390837	0.2656716417910448	0.09797507521718356	0.2656716417910448	0.09797507521718356	0.2656716417910448	0.1106513987279854	5.347553115467168
SCYL3	1.132167867513246	0.1790878836766493	0.47670670963961326	0.8537563686249594	0.8537563686249594	0.2656716417910448	0.0972634992997489	0.2656716417910448	0.0972634992997489	0.2656716417910448	0.18124591231143877	9.564516967703964
amalgam_5_2116_h1	1.1467108727940205	0.197501681704532	0.4995311767463666	0.9626780234868	0.9626780234868	0.2656716417910448	0.09813643285219811	0.2656716417910448	0.09813643285219811	0.2656716417910448	0.19911521754896935	10.683221988007144
amalgam_5_85_h1	1.1917563032593284	0.25308925591476333	0.4995311767463666	0.9607401285984016	0.9607401285984016	0.2656716417910448	0.09646663163495206	0.2656716417910448	0.09646663163495206	0.2656716417910448	0.2570432404191668	14.060368747263292
MINK1	1.030102929353767	0.042788500757080586	0.2911764705882353	0.08477367523220479	0.2911764705882353	0.2668621700879765	0.0986047315460365	0.2668621700879765	0.08477367523220479	0.2668621700879765	0.045858104510802064	1.2838350733191612
amalgam_5_451_h1	1.0220716773975789	0.03149637533614816	0.5038932146829811	0.9808705635251834	0.9808705635251834	0.2668621700879765	0.09830279501573572	0.2668621700879765	0.09830279501573572	0.2668621700879765	0.03173052360522314	0.5977974954570778
amalgam_5_631_h1	0.9660317236182956	-0.04985752823283178	0.2676056338028169	0.051434623191107205	0.2676056338028169	0.4618991793669402	0.26153536035046104	0.4618991793669402	0.051434623191107205	0.2676056338028169	-0.06425361217503478	-4.344747231386731
DUT	1.2195349462561715	0.28633109972336535	0.50605738575983	0.99907634169653	0.99907634169653	0.26822157434402333	0.09957362741565733	0.26822157434402333	0.09957362741565733	0.26822157434402333	0.28686243617339924	16.079931332695494
amalgam_5_504_h1	0.9267908171605664	-0.10968434514140778	0.2911764705882353	0.09045413536957445	0.2911764705882353	0.26822157434402333	0.09925207889825056	0.26822157434402333	0.09045413536957445	0.26822157434402333	-0.11446346462950346	-7.9794433610519935
amalgam_5_1924_h1	1.0007586512371431	0.0010940874146607709	0.4549583648750946	0.7101915849442939	0.7101915849442939	0.26956521739130435	0.09991970507416696	0.26956521739130435	0.09991970507416696	0.26956521739130435	0.0010944690941756183	-1.2492517702603976
amalgam_5_678_h1	0.9487669013025136	-0.07587441400812611	0.27017543859649124	0.051434623191107205	0.27017543859649124	0.5290681502086231	0.9502864975230918	0.9502864975230918	0.051434623191107205	0.27017543859649124	-0.0977827289976999	-5.925367410092078
CLEC3B	1.1525269760642038	0.2048005187922147	0.47647409172126265	0.8475485653182946	0.8475485653182946	0.27167630057803466	0.1012757519678247	0.27167630057803466	0.1012757519678247	0.27167630057803466	0.2036729943520409	11.126652815259709
EEF2_P1	1.1428546754156617	0.19264196314414345	0.463304347826087	0.7913393501115324	0.7913393501115324	0.27167630057803466	0.10133268589126895	0.27167630057803466	0.10133268589126895	0.27167630057803466	0.19153435776041283	10.387976458402932
VDAC2	1.1272777225005357	0.17284298979113685	0.4549583648750946	0.7171457113489601	0.7171457113489601	0.27167630057803466	0.10096448076499624	0.27167630057803466	0.10096448076499624	0.27167630057803466	0.17212247371238135	9.18511701282205
amalgam_5_1400_h1	1.0479338076970328	0.06754759252122874	0.5038932146829811	0.9878296311210474	0.9878296311210474	0.27167630057803466	0.100630625640179	0.27167630057803466	0.100630625640179	0.27167630057803466	0.06736317592199483	2.7880397036055555
amalgam_5_92_h1	1.0310393224753829	0.04409935623502835	0.463304347826087	0.7919859822394661	0.7919859822394661	0.27167630057803466	0.10261487461853296	0.27167630057803466	0.10261487461853296	0.27167630057803466	0.043604988391366784	1.3634742983096564
amalgam_5_751_h1	0.9748059721450324	-0.03681300513342432	0.2727272727272727	0.051434623191107205	0.2727272727272727	0.5290681502086231	0.948212496623394	0.948212496623394	0.051434623191107205	0.2727272727272727	-0.04744255559149415	-3.5522451383002958
CIB3	1.0790611688302847	0.10977664931786822	0.4549583648750946	0.7156696388046803	0.7156696388046803	0.2735042735042736	0.10322425020137362	0.2735042735042736	0.10322425020137362	0.2735042735042736	0.1082637364151422	5.353608076275533
CYB5A	1.0863661327573613	0.11951040967264116	0.4549583648750946	0.6488010904860646	0.6488010904860646	0.2735042735042736	0.10341078687936306	0.2735042735042736	0.10341078687936306	0.2735042735042736	0.11776963983250922	5.944969323902112
amalgam_5_2204_h1	1.0315921067845737	0.04487263951708364	0.4549583648750946	0.721526256187206	0.721526256187206	0.2735042735042736	0.10316174987857916	0.2735042735042736	0.10316174987857916	0.2735042735042736	0.044266019754583656	1.4104540625300441
amalgam_5_1278_h1	0.8574246143237062	-0.22191826129554013	0.41842105263157897	0.24385471096370256	0.41842105263157897	0.2740112994350282	0.10351464953459014	0.2740112994350282	0.10351464953459014	0.2740112994350282	-0.218589084352415	-14.798060859722959
amalgam_5_2201_h1	0.9080775956467948	-0.13911251315120052	0.27526132404181186	0.051434623191107205	0.27526132404181186	0.5137111517367459	0.4700929620513903	0.5137111517367459	0.051434623191107205	0.27526132404181186	-0.17928047750320616	-9.767311308828434
amalgam_5_383_h1	1.0231047162216786	0.032953814528163546	0.452991452991453	0.4372647889619208	0.452991452991453	0.27605633802816903	0.10373840488425778	0.27605633802816903	0.10373840488425778	0.27605633802816903	0.032428545031335125	0.6863422127622941
amalgam_5_454_h1	0.9507289065341088	-0.07289406921053296	0.2777777777777778	0.051434623191107205	0.2777777777777778	0.5261406844106464	0.6816659280012212	0.6816659280012212	0.051434623191107205	0.2777777777777778	-0.09394182621812068	-5.744300653399446
amalgam_5_1341_h1	1.0647989652629926	0.09058107439899891	0.5011317338162065	0.966955422801876	0.966955422801876	0.27808988764044945	0.10398039385420468	0.27808988764044945	0.10398039385420468	0.27808988764044945	0.08904559311077388	4.187407274201564
amalgam_5_400_h1	1.0171841982510088	0.02458095534162008	0.4607104413347686	0.7752081590405749	0.7752081590405749	0.2801120448179272	0.10412212113610336	0.2801120448179272	0.10412212113610336	0.2801120448179272	0.024149731474697435	0.1776606473354143
amalgam_5_426_h1	1.0768943234312554	0.10687668391936188	0.28027681660899656	0.051434623191107205	0.28027681660899656	0.4131534569983137	0.1813693397551023	0.4131534569983137	0.051434623191107205	0.28027681660899656	0.13773673189410768	5.177424659627752
CKMT1B	1.0671488136561331	0.09376137368211156	0.4502407704654896	0.41334729156921984	0.4502407704654896	0.28212290502793297	0.10567321862039068	0.28212290502793297	0.10567321862039068	0.28212290502793297	0.09151438841215108	4.380621991159867
INPP5B_P2	1.1381099597508724	0.18663995195339	0.4995311767463666	0.9562646913388912	0.9562646913388912	0.28212290502793297	0.10465986430287622	0.28212290502793297	0.10465986430287622	0.28212290502793297	0.18294818247554007	10.023332508206211
amalgam_5_933_h1	1.0552913018305925	0.07764129437982585	0.4549583648750946	0.7233658428514073	0.7233658428514073	0.28212290502793297	0.10442432156517016	0.28212290502793297	0.10442432156517016	0.28212290502793297	0.0761815089764132	3.401268703161086
UCK1	1.155670800052841	0.20873049578936675	0.5038932146829811	0.9748408485871678	0.9748408485871678	0.28254847645429365	0.10643981597438612	0.28254847645429365	0.10643981597438612	0.28254847645429365	0.20307304042313049	11.365413172559855
amalgam_5_115_h1	0.9765885314999528	-0.03417725900219161	0.4549583648750946	0.6401016884166956	0.6401016884166956	0.28254847645429365	0.10622078846668905	0.28254847645429365	0.10622078846668905	0.28254847645429365	-0.03328148942076139	-3.392114000509503
AAK1	0.8918038835742628	-0.16520161265970906	0.2827586206896552	0.051457548103635634	0.2827586206896552	0.5261406844106464	0.6273231430359355	0.6273231430359355	0.051457548103635634	0.2827586206896552	-0.21287068853986815	-11.352318733758556
ACSL4	0.7816904193383033	-0.35533073916480773	0.2827586206896552	0.05453071107211048	0.2827586206896552	0.5290681502086231	1.0	1.0	0.05453071107211048	0.2827586206896552	-0.4489102301430071	-22.903352800985648
ADORA3_P1	0.9296738506203652	-0.10520341804263608	0.2827586206896552	0.06125959351127284	0.2827586206896552	0.5012701100762066	0.36069212384853583	0.5012701100762066	0.06125959351127284	0.2827586206896552	-0.12759342904347035	-7.707210786684778
AKAP3_P2	0.8398135940154295	-0.2518589537019105	0.2827586206896552	0.055264077226201885	0.2827586206896552	0.5290681502086231	0.919581358513816	0.919581358513816	0.055264077226201885	0.2827586206896552	-0.3167270096909974	-16.617066523608326
C1R	0.8884387548175721	-0.1706557684549208	0.2827586206896552	0.07167110128264229	0.2827586206896552	0.5140073081607796	0.4713095238797682	0.5140073081607796	0.07167110128264229	0.2827586206896552	-0.1953421360202173	-11.683678481507492
CDK19	0.8129743574380328	-0.29871824686800885	0.2827586206896552	0.07404914077302359	0.2827586206896552	0.5290681502086231	1.0	1.0	0.07404914077302359	0.2827586206896552	-0.33769499668049524	-19.46393855041095
CDK5R2	0.9590121209040288	-0.06037904538157292	0.2827586206896552	0.06818516822953317	0.2827586206896552	0.3963963963963964	0.16652598049715778	0.3963963963963964	0.06818516822953317	0.2827586206896552	-0.0704206894697657	-4.983967561580399
CDKN1C	0.784442311230222	-0.3502607412087293	0.2827586206896552	0.061798378146345714	0.2827586206896552	0.5290681502086231	1.0	1.0	0.061798378146345714	0.2827586206896552	-0.4234732649751571	-22.595332035372635
CPE	0.8251650754367486	-0.2772453334793236	0.2827586206896552	0.059672067930330495	0.2827586206896552	0.5290681502086231	0.8353973663131067	0.8353973663131067	0.059672067930330495	0.2827586206896552	-0.3394117528120823	-18.159381175985377
CSNK1D	0.8127884727789088	-0.29904815338583524	0.2827586206896552	0.05402418180988999	0.2827586206896552	0.5290681502086231	1.0	1.0	0.05402418180988999	0.2827586206896552	-0.37901715888845067	-19.48398156799832
CSNK1E	0.8306329059361035	-0.26771706891025265	0.2827586206896552	0.06022360758745408	0.2827586206896552	0.5290681502086231	0.8954525880210042	0.8954525880210042	0.06022360758745408	0.2827586206896552	-0.32667726436773264	-17.580504542709832
EPHB2	0.9022287450527446	-0.1484348437620248	0.2827586206896552	0.07470692384146675	0.2827586206896552	0.5261406844106464	0.5690848898095339	0.5690848898095339	0.07470692384146675	0.2827586206896552	-0.16723250559559272	-10.333676707181525
FOLR3_P2	0.8566583928019784	-0.22320807521779867	0.2827586206896552	0.06970851592989577	0.2827586206896552	0.5290681502086231	0.969097315581052	0.969097315581052	0.06970851592989577	0.2827586206896552	-0.2581879419324995	-14.876421733883882
GLUL	0.8256093857515578	-0.27646872308421416	0.2827586206896552	0.055290088156117766	0.2827586206896552	0.5290681502086231	0.964072343836195	0.964072343836195	0.055290088156117766	0.2827586206896552	-0.3476187003038302	-18.11219927757892
HMOX2_P2	0.8538129428522508	-0.2280080624877692	0.2827586206896552	0.06091296062443127	0.2827586206896552	0.5261406844106464	0.7380350102247998	0.7380350102247998	0.06091296062443127	0.2827586206896552	-0.2770959847157441	-15.16803837093922
IDH3A_P2	0.8007610366031873	-0.3205563176002235	0.2827586206896552	0.07475009718380371	0.2827586206896552	0.5290681502086231	1.0	1.0	0.07475009718380371	0.2827586206896552	-0.3610708658800657	-20.790680557946352
NPR2	0.850478209792564	-0.23365382199332305	0.2827586206896552	0.06683472156633007	0.2827586206896552	0.5290681502086231	0.9575820479345414	0.9575820479345414	0.06683472156633007	0.2827586206896552	-0.2745427400941251	-15.511038739072056
PIP4K2A	0.8935761357337978	-0.16233743784661456	0.2827586206896552	0.05147249818938919	0.2827586206896552	0.5203426124197003	0.5235342174998394	0.5235342174998394	0.05147249818938919	0.2827586206896552	-0.2091595732592829	-11.17830972499334
POMC	0.916479684777182	-0.12582519338684733	0.2827586206896552	0.07166176359573337	0.2827586206896552	0.5261406844106464	0.7498504590414038	0.7498504590414038	0.07166176359573337	0.2827586206896552	-0.14403367269808903	-8.960058437680008
PRKAR2B	0.8337931835770722	-0.2622385170079733	0.2827586206896552	0.05204404104453018	0.2827586206896552	0.5290681502086231	0.8388828958491128	0.8388828958491128	0.05204404104453018	0.2827586206896552	-0.3366169625417304	-17.247662642967533
PTPDC1	0.8945345026774957	-0.16079096601236076	0.2827586206896552	0.05825496479016821	0.2827586206896552	0.5261406844106464	0.7360796596041697	0.7360796596041697	0.05825496479016821	0.2827586206896552	-0.1985233086213082	-11.084355951734967
RFK	0.7765702043726365	-0.3648117402400905	0.2827586206896552	0.059554642498308726	0.2827586206896552	0.5290681502086231	1.0	1.0	0.059554642498308726	0.2827586206896552	-0.4469251638961623	-23.479358005580487
RIOK1	0.7755578950083292	-0.36669361314400095	0.2827586206896552	0.06491398374085541	0.2827586206896552	0.5290681502086231	0.9847954187952244	0.9847954187952244	0.06491398374085541	0.2827586206896552	-0.4355079737539982	-23.593688610379633
RNGTT	0.8566137825573528	-0.2232832051120845	0.2827586206896552	0.057944829307172485	0.2827586206896552	0.5261406844106464	0.5890710699264786	0.5890710699264786	0.057944829307172485	0.2827586206896552	-0.27619804516994656	-14.880986147471189
SSH3	0.8596381969364422	-0.21819850636728055	0.2827586206896552	0.06062489374821461	0.2827586206896552	0.5290681502086231	0.8567129919954355	0.8567129919954355	0.06062489374821461	0.2827586206896552	-0.2656237356088354	-14.572072255620736
SSTR5_P1	0.8387918675011338	-0.2536152210215995	0.2827586206896552	0.06014340073568417	0.2827586206896552	0.5290681502086231	1.0	1.0	0.06014340073568417	0.2827586206896552	-0.3096165099956532	-16.723766133572298
TAOK3_P1	0.8219591448939777	-0.28286140770018314	0.2827586206896552	0.06230725037079741	0.2827586206896552	0.5290681502086231	0.9866594139216768	0.9866594139216768	0.06230725037079741	0.2827586206896552	-0.3409785124383375	-18.500578055399245
TRAPPC4	0.8572883444640804	-0.22214756597316693	0.2827586206896552	0.06758157214128302	0.2827586206896552	0.5290681502086231	0.9138579618364606	0.9138579618364606	0.06758157214128302	0.2827586206896552	-0.25995079703782153	-14.811991950617497
amalgam_4_129_h1	0.9347828703825948	-0.09729679748090418	0.2827586206896552	0.07453256048851047	0.2827586206896552	0.5028997514498758	0.4090954056528958	0.5028997514498758	0.07453256048851047	0.2827586206896552	-0.10971711885583492	-7.2268549088453335
amalgam_5_1272_h1	0.891092120852956	-0.16635351002256213	0.2827586206896552	0.0646832471034667	0.2827586206896552	0.4739696312364425	0.28297279434628225	0.4739696312364425	0.0646832471034667	0.2827586206896552	-0.197828955989382	-11.42230067668779
amalgam_5_1408_h1	0.8690165499172604	-0.20254444229394647	0.2827586206896552	0.0728234547714375	0.2827586206896552	0.4843444227005871	0.310749169321908	0.4843444227005871	0.0728234547714375	0.2827586206896552	-0.23044062944357416	-13.621031083100602
amalgam_5_1426_h1	0.9350014831791248	-0.0969594413593118	0.2827586206896552	0.051434623191107205	0.2827586206896552	0.5261406844106464	0.5984979376769187	0.5984979376769187	0.051434623191107205	0.2827586206896552	-0.1249559407100074	-7.206359300808146
amalgam_5_1459_h1	0.9817767023404648	-0.02653316307510388	0.2827586206896552	0.0560763998302978	0.2827586206896552	0.5290681502086231	0.856965533660908	0.856965533660908	0.0560763998302978	0.2827586206896552	-0.03319882102211867	-2.927707446448075
amalgam_5_1846_h1	0.8374596759262224	-0.2559083691959539	0.2827586206896552	0.07015420993443974	0.2827586206896552	0.5290681502086231	0.904412333046484	0.904412333046484	0.07015420993443974	0.2827586206896552	-0.2953045060388954	-16.86308320281922
amalgam_5_1937_h1	0.9587857418400084	-0.06071964014485296	0.2827586206896552	0.06774706946509149	0.2827586206896552	0.5290681502086231	0.9153294847462724	0.9153294847462724	0.06774706946509149	0.2827586206896552	-0.07098790729947678	-5.004659928847238
amalgam_5_1976_h1	0.833027196435141	-0.26356449783001445	0.2827586206896552	0.06774706946509149	0.2827586206896552	0.5290681502086231	0.9799225456102916	0.9799225456102916	0.06774706946509149	0.2827586206896552	-0.3081357546710725	-17.328220787474006
amalgam_5_2180_h1	0.7904581137503633	-0.3392390784588937	0.2827586206896552	0.052854561232538906	0.2827586206896552	0.5259515570934256	0.5570366615977315	0.5570366615977315	0.052854561232538906	0.2827586206896552	-0.4331803254936783	-21.92572604579573
amalgam_5_298_h1	0.8854685669523027	-0.17548700090500957	0.2827586206896552	0.06879090025193184	0.2827586206896552	0.5290681502086231	0.8994897947538483	0.8994897947538483	0.06879090025193184	0.2827586206896552	-0.20399819968229108	-11.97719337658682
amalgam_5_444_h1	0.8193479599365274	-0.2874518304871359	0.2827586206896552	0.05857907315341267	0.2827586206896552	0.5287255759696704	0.8031375285313346	0.8031375285313346	0.05857907315341267	0.2827586206896552	-0.35421467517651994	-18.779462889983726
amalgam_5_788_h1	0.8461681285816822	-0.24098374812371587	0.2827586206896552	0.06264799643945937	0.2827586206896552	0.5200856989823246	0.5221146397832298	0.5221146397832298	0.06264799643945937	0.2827586206896552	-0.2899258155917521	-15.95635833843473
CANX_P1	0.9001856716734216	-0.1517054934722875	0.28313253012048195	0.07649121976803751	0.28313253012048195	0.5261406844106464	0.7125220575382297	0.7125220575382297	0.07649121976803751	0.28313253012048195	-0.16936225518297887	-10.532380540306209
amalgam_5_931_h1	0.8941507134669523	-0.1614100696917528	0.28313253012048195	0.07567602005069057	0.28313253012048195	0.5259515570934256	0.563929325139342	0.563929325139342	0.07567602005069057	0.28313253012048195	-0.1809474215712396	-11.121968745856815
AK3	1.149780287713713	0.2013582019438486	0.497168185176065	0.9347437658119356	0.9347437658119356	0.2837465564738292	0.10772206490879674	0.2837465564738292	0.10772206490879674	0.2837465564738292	0.1948533917290345	10.917519580828106
DHODH_P1	1.2189045280197084	0.2855851297755445	0.50605738575983	1.0	1.0	0.2837465564738292	0.10695624215221868	0.2837465564738292	0.10695624215221868	0.2837465564738292	0.27724429168482984	16.034610952600154
amalgam_5_2184_h1	1.1327872434673132	0.17987692416166415	0.4987019117299976	0.9491784053906288	0.9491784053906288	0.2837465564738292	0.10684370280670084	0.2837465564738292	0.10684370280670084	0.2837465564738292	0.17470565494392903	9.612454039158314
EPS8L1_P2	1.1389300637508024	0.1876791607618952	0.4969158647915125	0.9270009230755136	0.9270009230755136	0.28415300546448086	0.10797172785797196	0.28415300546448086	0.10797172785797196	0.28415300546448086	0.1814275582724374	10.08646821271745
amalgam_5_629_h1	1.108140286214547	0.14814053248329898	0.5013574660633484	0.966955422801876	0.966955422801876	0.28415300546448086	0.1077756338102311	0.28415300546448086	0.1077756338102311	0.28415300546448086	0.14332291562389665	7.684353131179716
BCKDK	0.8777777754278975	-0.1880723520147801	0.2844311377245509	0.07678758816941457	0.2844311377245509	0.5290681502086231	0.9312502223645354	0.9312502223645354	0.07678758816941457	0.2844311377245509	-0.20964593836491585	-12.741799105804615
amalgam_5_462_h1	0.797345750012282	-0.32672264461950623	0.2844311377245509	0.07655860695347742	0.2844311377245509	0.3611111111111111	0.1530527357901357	0.3611111111111111	0.07655860695347742	0.2844311377245509	-0.3646244243809313	-21.16530729072886
amalgam_10_3_h1	0.9558825773047476	-0.06509468959425718	0.4312354312354312	0.28640973159019484	0.4312354312354312	0.28532608695652173	0.10858827635640056	0.28532608695652173	0.10858827635640056	0.28532608695652173	-0.06276541025222104	-5.270460051978379
PMP2	0.8583009746005444	-0.22044445832431797	0.2857142857142857	0.07707845373397418	0.2857142857142857	0.5290681502086231	0.9080495483494572	0.9080495483494572	0.07707845373397418	0.2857142857142857	-0.2453694532788492	-14.708521983476603
amalgam_5_140_h1	0.8782091136238313	-0.18736358876305487	0.2857142857142857	0.07699404266512	0.2857142857142857	0.5290681502086231	0.8477480810534929	0.8477480810534929	0.07699404266512	0.2857142857142857	-0.20863738960441156	-12.698739167452365
amalgam_5_1893_h1	0.8367035634612618	-0.25721151545081977	0.2869822485207101	0.0775728848618881	0.2869822485207101	0.31116389548693585	0.12894244233409427	0.31116389548693585	0.0775728848618881	0.2869822485207101	-0.2855793882168746	-16.94225406454477
FTH1	1.1199868292343071	0.1634817666488837	0.4928012124273807	0.9192177870368032	0.9192177870368032	0.2872628726287263	0.10989775051359954	0.2872628726287263	0.10989775051359954	0.2872628726287263	0.15678084472442852	8.61638875211455
P2RY12	1.093489679934286	0.12893960467692103	0.4549583648750946	0.4989432833328806	0.4989432833328806	0.2872628726287263	0.10996067330913194	0.2872628726287263	0.10996067330913194	0.2872628726287263	0.12362247185524164	6.517827121773725
amalgam_5_1681_h1	1.0075922183402717	0.01091188525818271	0.4382716049382716	0.3209934871799087	0.4382716049382716	0.2872628726287263	0.10928288349855111	0.2872628726287263	0.10928288349855111	0.2872628726287263	0.010491208668661434	-0.6527849403734503
ACSL3	1.107904119286888	0.14783303245685558	0.4549583648750946	0.4872435232158844	0.4872435232158844	0.28763440860215056	0.11211142182486372	0.28763440860215056	0.11211142182486372	0.28763440860215056	0.14049314302775143	7.665671389216179
EGLN2_P2	1.1568938767579635	0.2102565303944302	0.5019200361418568	0.9674435615498984	0.9674435615498984	0.28763440860215056	0.11162388458047406	0.28763440860215056	0.11162388458047406	0.28763440860215056	0.2002152814846301	11.458125310015463
EPHB4	1.1465521117842865	0.1973019281452272	0.49538538288850087	0.9230872915106948	0.9230872915106948	0.28763440860215056	0.1113937589964736	0.28763440860215056	0.1113937589964736	0.28763440860215056	0.1880561902083216	10.67108623473781
KCND3	1.1506544186697238	0.2024546072906478	0.4834110227584316	0.8833050490748737	0.8833050490748737	0.28763440860215056	0.1132149163351834	0.28763440860215056	0.1132149163351834	0.28763440860215056	0.19154156500736977	10.984130182502687
NQO2	1.1970837263874374	0.2595240607355892	0.50605738575983	1.0	1.0	0.28763440860215056	0.11239731832687733	0.28763440860215056	0.11239731832687733	0.28763440860215056	0.2463516705939371	14.45130648030612
PRKDC	1.095250335504481	0.13126065659702124	0.4519685039370079	0.4192831260258632	0.4519685039370079	0.28763440860215056	0.11066996749536176	0.28763440860215056	0.11066996749536176	0.28763440860215056	0.1254812784505827	6.658839444786535
amalgam_5_1089_h1	0.9543292218119632	-0.06744104591054274	0.4549583648750946	0.6341870875651932	0.6341870875651932	0.28763440860215056	0.11035090844460158	0.28763440860215056	0.11035090844460158	0.28763440860215056	-0.06455619361382933	-5.413009708842979
amalgam_5_1715_h1	1.1428147354256533	0.1925915435819348	0.5006808896958693	0.9660148718159172	0.9660148718159172	0.28763440860215056	0.11303059394199104	0.28763440860215056	0.11303059394199104	0.28763440860215056	0.18234644196245692	10.384913287118069
amalgam_5_587_h1	1.0315185631510506	0.04476978411823007	0.4622973925299506	0.781665615346568	0.781665615346568	0.28763440860215056	0.11211270549172796	0.28763440860215056	0.11211270549172796	0.28763440860215056	0.04254674796245046	1.4042052239749272
amalgam_5_2009_h1	1.1209640792506497	0.1647400484223225	0.5016956816640289	0.9671359805871242	0.9671359805871242	0.2887139107611549	0.114022616084546	0.2887139107611549	0.114022616084546	0.2887139107611549	0.15535134815082718	8.692833933861982
amalgam_5_845_h1	0.8566832406858337	-0.22316622960088675	0.2890855457227139	0.07776565740092434	0.2890855457227139	0.5261406844106464	0.6011185580283568	0.6011185580283568	0.07776565740092434	0.2890855457227139	-0.2475386938544444	-14.873879460875013
amalgam_5_1213_h1	0.923627425077882	-0.1146170834942192	0.42555831265508687	0.2537922931692244	0.42555831265508687	0.2905759162303665	0.11407108585424935	0.2905759162303665	0.11407108585424935	0.2905759162303665	-0.10806378576494224	-8.279125107901622
ADH1B	0.8908578476669928	-0.16673285262086224	0.2911764705882353	0.08355902541437317	0.2911764705882353	0.5290681502086231	0.8356551521866744	0.8356551521866744	0.08355902541437317	0.2911764705882353	-0.17973912123596048	-11.445347115477364
ATM	0.835393878821206	-0.25947152240251026	0.2911764705882353	0.10465797540574737	0.2911764705882353	0.5290681502086231	0.927693815317014	0.927693815317014	0.10465797540574737	0.2911764705882353	-0.25434116606497026	-17.07955768430577
ATP4A_P2	0.9239530042266002	-0.11410862235154372	0.2911764705882353	0.07960908714558837	0.2911764705882353	0.5259515570934256	0.5561423420552492	0.5561423420552492	0.07960908714558837	0.2911764705882353	-0.12540963860395796	-8.2482342492054
CCR5	0.8376184588255199	-0.2556348592057891	0.2911764705882353	0.08330220450344186	0.2911764705882353	0.5290681502086231	0.9800261709242803	0.9800261709242803	0.08330220450344186	0.2911764705882353	-0.27591782501300866	-16.846466478847493
CSNK1A1	0.7821560836950546	-0.3544715606242586	0.2911764705882353	0.09066599614713236	0.2911764705882353	0.5290681502086231	0.9675982727205056	0.9675982727205056	0.09066599614713236	0.2911764705882353	-0.369556297274893	-22.85115458825443
CUBN	0.8556439088084861	-0.2249175761585439	0.2911764705882353	0.08419554760967297	0.2911764705882353	0.5290681502086231	0.9467386834218348	0.9467386834218348	0.08419554760967297	0.2911764705882353	-0.24172136486361415	-14.980280116697077
DAPP1	0.8396445230262564	-0.25214942582025307	0.2911764705882353	0.09382531443141476	0.2911764705882353	0.5290681502086231	0.9575820479345414	0.9575820479345414	0.09382531443141476	0.2911764705882353	-0.2591289147372096	-16.634713758391495
DHFRL1	0.7925639405396413	-0.33540076470998603	0.2911764705882353	0.08897075678141997	0.2911764705882353	0.5290681502086231	1.0	1.0	0.08897075678141997	0.2911764705882353	-0.3524232642413983	-21.69253456330528
F11	0.8633962937510175	-0.21190519504433508	0.2911764705882353	0.09033943877808502	0.2911764705882353	0.5290681502086231	0.9429833428986742	0.9429833428986742	0.09033943877808502	0.2911764705882353	-0.22125500569599868	-14.189730765796137
GLRA3	0.8547139671883696	-0.2264863967132257	0.2911764705882353	0.08510667188473621	0.2911764705882353	0.5290681502086231	0.9498431933903068	0.9498431933903068	0.08510667188473621	0.2911764705882353	-0.242348686851834	-15.075591655784223
GM2A	0.8553638392646755	-0.2253898767030893	0.2911764705882353	0.08001973212851109	0.2911764705882353	0.5290681502086231	0.8476284760692029	0.8476284760692029	0.08001973212851109	0.2911764705882353	-0.2472082719278312	-15.008974087896
GRIA1	0.8521195176086119	-0.23087229898037043	0.2911764705882353	0.09593161800819892	0.2911764705882353	0.5287255759696704	0.8050398016829864	0.8050398016829864	0.09593161800819892	0.2911764705882353	-0.2350368267351275	-15.342051126958191
HMGCL	0.7970653076575345	-0.3272301584085955	0.2911764705882353	0.08265551578125993	0.2911764705882353	0.5290681502086231	1.0	1.0	0.08265551578125993	0.2911764705882353	-0.35430130721725545	-21.1961405942585
HSD17B6	0.8678733616877446	-0.20444355198035985	0.2911764705882353	0.08024377126134935	0.2911764705882353	0.5287255759696704	0.8029776525191084	0.8029776525191084	0.08024377126134935	0.2911764705882353	-0.22398603894410285	-13.736408884957667
IKBKAP	0.8726355858143848	-0.19654878730735184	0.2911764705882353	0.07870505857505078	0.2911764705882353	0.5290681502086231	0.8469439613547243	0.8469439613547243	0.07870505857505078	0.2911764705882353	-0.2169893410266021	-13.25677329536161
IL2RG_P2	0.8712349731300442	-0.19886622697972856	0.2911764705882353	0.09476152033711228	0.2911764705882353	0.5290681502086231	0.9187692662838264	0.9187692662838264	0.09476152033711228	0.2911764705882353	-0.20351332902416455	-13.397566161222954
ILK	0.8534129678126069	-0.22868406208820485	0.2911764705882353	0.0977255561118694	0.2911764705882353	0.5261406844106464	0.7002061373640999	0.7002061373640999	0.0977255561118694	0.2911764705882353	-0.23096903882318937	-15.209107798636058
INPP5A	0.8924008072824581	-0.1642362762158063	0.2911764705882353	0.09477110738163226	0.2911764705882353	0.48428290766208254	0.310003890518451	0.48428290766208254	0.09477110738163226	0.2911764705882353	-0.16806693046370358	-11.293671043345075
LEPRE1	0.8732364282456607	-0.19555577931684748	0.2911764705882353	0.09518706039938608	0.2911764705882353	0.5290681502086231	0.8824721309969443	0.8824721309969443	0.09518706039938608	0.2911764705882353	-0.19974499184543343	-13.196444458122476
LY96	0.9968827594072582	-0.004504251615478962	0.2911764705882353	0.09475890775226405	0.2911764705882353	0.4800399201596807	0.3068417031070115	0.4800399201596807	0.09475890775226405	0.2911764705882353	-0.004609560810413085	-1.5893711725093578
MMP20	0.917818530250366	-0.12371916062525684	0.2911764705882353	0.0968442594160706	0.2911764705882353	0.5046528274874732	0.4119826638617993	0.5046528274874732	0.0968442594160706	0.2911764705882353	-0.1254420882076229	-8.832109308459263
NRBP1	0.8825889538679912	-0.18018640365730093	0.2911764705882353	0.09901230502651272	0.2911764705882353	0.5261406844106464	0.6155421437888852	0.6155421437888852	0.09901230502651272	0.2911764705882353	-0.18096315641487093	-12.262699139355274
NRGN	0.8805683494511883	-0.1834931049282791	0.2911764705882353	0.08994112287490942	0.2911764705882353	0.5004389815627743	0.3473440503244709	0.5004389815627743	0.08994112287490942	0.2911764705882353	-0.1919414384561016	-12.463593235558823
OBSCN	0.8397074851034171	-0.2520412470988335	0.2911764705882353	0.0940572334174998	0.2911764705882353	0.5290681502086231	1.0	1.0	0.0940572334174998	0.2911764705882353	-0.25874751010810854	-16.62814150868186
PADI1	0.8939160428745822	-0.16178875589079766	0.2911764705882353	0.08430158754385648	0.2911764705882353	0.5261406844106464	0.674230453714597	0.674230453714597	0.08430158754385648	0.2911764705882353	-0.17378769710993966	-11.144975306010757
PIP5KL1	0.8661496079229558	-0.2073118551930841	0.2911764705882353	0.09470776155305433	0.2911764705882353	0.5261406844106464	0.6534057018268423	0.6534057018268423	0.09470776155305433	0.2911764705882353	-0.21220740606069857	-13.910668708974827
PKIA	0.9131984586551296	-0.1309996703800233	0.2911764705882353	0.08304683544166518	0.2911764705882353	0.5261406844106464	0.7444713350046637	0.7444713350046637	0.08304683544166518	0.2911764705882353	-0.14156831925869062	-9.274426683760682
PLEKHA4	0.9153486665023698	-0.12760670819136638	0.2911764705882353	0.10598698116185384	0.2911764705882353	0.5261406844106464	0.6307644532357907	0.6307644532357907	0.10598698116185384	0.2911764705882353	-0.12438431695019324	-9.06829192392451
PMVK	0.7798620139288133	-0.3587092137728762	0.2911764705882353	0.10047957310369734	0.2911764705882353	0.5290681502086231	1.0	1.0	0.10047957310369734	0.2911764705882353	-0.3579638944911609	-23.108607387752045
PPEF1	0.8831397615629937	-0.17928632478460163	0.2911764705882353	0.10459199581733108	0.2911764705882353	0.5290681502086231	0.9354937790114768	0.9354937790114768	0.10459199581733108	0.2911764705882353	-0.17579051929951972	-12.208016083093181
PPP1R8	0.9397450671547544	-0.08965865749488973	0.2911764705882353	0.10305375311827084	0.2911764705882353	0.5182724252491694	0.5095040689282958	0.5182724252491694	0.10305375311827084	0.2911764705882353	-0.08848737356050383	-6.762810199807361
PTGFR_P1	0.8554477180951154	-0.22524840983926364	0.2911764705882353	0.09359557475669052	0.2911764705882353	0.5290681502086231	0.935980385540216	0.935980385540216	0.09359557475669052	0.2911764705882353	-0.231723104297606	-15.000379462793202
RPS6KB1	0.9002952761720846	-0.15152984499673455	0.2911764705882353	0.08954835541111457	0.2911764705882353	0.5261406844106464	0.6131543082982724	0.6131543082982724	0.08954835541111457	0.2911764705882353	-0.15879454727389544	-10.521709258308212
SBF1	0.9185524893230947	-0.1225659305213856	0.2911764705882353	0.09172123221650748	0.2911764705882353	0.5261406844106464	0.5826022569520561	0.5826022569520561	0.09172123221650748	0.2911764705882353	-0.12716584453218915	-8.762046396679088
SERPIND1	0.9452416285662204	-0.08124492769625431	0.2911764705882353	0.10157848212140756	0.2911764705882353	0.3015463917525773	0.11958380328580306	0.3015463917525773	0.10157848212140756	0.2911764705882353	-0.08069232253474022	-6.25164559645094
SLC22A6	0.8327286635484333	-0.2640816107277122	0.2911764705882353	0.08309064427050715	0.2911764705882353	0.5290681502086231	0.9294858206826008	0.9294858206826008	0.08309064427050715	0.2911764705882353	-0.285326414760669	-17.359637271669282
SPINK6	0.9097544540743666	-0.13645088550053028	0.2911764705882353	0.09551225817621804	0.2911764705882353	0.5290681502086231	0.8471320013739608	0.8471320013739608	0.09551225817621804	0.2911764705882353	-0.13917183717305792	-9.605607774854953
SULT1B1	0.94345969102273	-0.08396721437365876	0.2911764705882353	0.08825597679293593	0.2911764705882353	0.5206914614981666	0.5310687852912451	0.5310687852912451	0.08825597679293593	0.2911764705882353	-0.08852292898010025	-6.417034386319567
TRPM7	0.8035329090450762	-0.31557098356461216	0.2911764705882353	0.08059058095740804	0.2911764705882353	0.5290681502086231	0.9923030739834948	0.9923030739834948	0.08059058095740804	0.2911764705882353	-0.3451449434479746	-20.48780343259276
amalgam_5_1288_h1	0.8016759906968022	-0.3189088271160956	0.2911764705882353	0.08154322191624645	0.2911764705882353	0.5028997514498758	0.3809372521377335	0.5028997514498758	0.08154322191624645	0.2911764705882353	-0.347168018457301	-20.690589535295576
amalgam_5_1337_h1	0.9252827835049836	-0.11203374762349856	0.2911764705882353	0.0971655781403313	0.2911764705882353	0.5272402500744269	0.7913425309043354	0.7913425309043354	0.0971655781403313	0.2911764705882353	-0.11343277587099984	-8.122178083538243
amalgam_5_1348_h1	0.9275777450155224	-0.108459888466301	0.2911764705882353	0.10506405382272348	0.2911764705882353	0.5261406844106464	0.7267865560274946	0.7267865560274946	0.10506405382272348	0.2911764705882353	-0.10613297334474658	-7.90505317671786
amalgam_5_1501_h1	0.8286955085430706	-0.2710859919720059	0.2911764705882353	0.09728872275531834	0.2911764705882353	0.4636363636363636	0.2691579047888239	0.4636363636363636	0.09728872275531834	0.2911764705882353	-0.27432208050210194	-17.78517883839243
amalgam_5_1752_h1	0.8465910959448896	-0.2402627797530048	0.2911764705882353	0.08906661919142342	0.2911764705882353	0.5203426124197003	0.5290724230706594	0.5290724230706594	0.08906661919142342	0.2911764705882353	-0.25234440141941417	-15.91255689483396
amalgam_5_1991_h1	0.8164304189189057	-0.2925981589573269	0.2911764705882353	0.09748302221342156	0.2911764705882353	0.5290681502086231	0.8909326658753262	0.8909326658753262	0.09748302221342156	0.2911764705882353	-0.2958375175880004	-19.09212101119338
amalgam_5_2012_h1	0.977144926070596	-0.033355542297249505	0.2911764705882353	0.10600964486922444	0.2911764705882353	0.4506329113924051	0.24348325610755556	0.4506329113924051	0.10600964486922444	0.2911764705882353	-0.03251013341489325	-3.3421917301721313
amalgam_5_2111_h1	0.9277318599864915	-0.1082202078175772	0.2911764705882353	0.08276569959389465	0.2911764705882353	0.49458483754512633	0.3353264202903781	0.49458483754512633	0.08276569959389465	0.2911764705882353	-0.11711045564423098	-7.890491707943691
amalgam_5_2122_h1	0.9115140225685804	-0.1336632442899399	0.2911764705882353	0.08655659010530968	0.2911764705882353	0.5140073081607796	0.4911985076384164	0.5140073081607796	0.08655659010530968	0.2911764705882353	-0.14204391111712897	-9.436248460042805
amalgam_5_2154_h1	0.8188707848140968	-0.2882922777161047	0.2911764705882353	0.10390581888585594	0.2911764705882353	0.5290681502086231	0.935605921707224	0.935605921707224	0.10390581888585594	0.2911764705882353	-0.28349513186647274	-18.83052310759465
amalgam_5_390_h1	0.8734057830657621	-0.19527601124724023	0.2911764705882353	0.08452287133535134	0.2911764705882353	0.4745395449620802	0.29228697281350624	0.4745395449620802	0.08452287133535134	0.2911764705882353	-0.20953618996935316	-13.179447533125458
amalgam_5_402_h1	0.8830094193419914	-0.17949926724521922	0.2911764705882353	0.07839251931971107	0.2911764705882353	0.5265596046942557	0.7735640587650953	0.7735640587650953	0.07839251931971107	0.2911764705882353	-0.19847689517928416	-12.22095310995575
amalgam_5_543_h1	0.8657638062849249	-0.2079546057077397	0.2911764705882353	0.1054237780058834	0.2911764705882353	0.5261406844106464	0.7462126801091333	0.7462126801091333	0.1054237780058834	0.2911764705882353	-0.2031844232431575	-13.949718134110197
amalgam_5_690_h1	0.9158722671321616	-0.1267816891685729	0.2911764705882353	0.09689559456287691	0.2911764705882353	0.5028997514498758	0.36303046436998027	0.5028997514498758	0.09689559456287691	0.2911764705882353	-0.1285180871330935	-9.018169025799576
amalgam_5_733_h1	0.8652838703455928	-0.2087545850805872	0.2911764705882353	0.0962033455826209	0.2911764705882353	0.4772956609485368	0.3027726971218916	0.4772956609485368	0.0962033455826209	0.2911764705882353	-0.21226371304161776	-13.998319782677665
amalgam_5_97_h1	0.8467633401610117	-0.23996928434297157	0.2911764705882353	0.09974605671825144	0.2911764705882353	0.5261406844106464	0.7603703252698157	0.7603703252698157	0.09974605671825144	0.2911764705882353	-0.2402342738703383	-15.894725984114565
INPP5J	0.8758293174056128	-0.19127835168760168	0.2914572864321608	0.10715118226539284	0.2914572864321608	0.5140073081607796	0.47720672483542687	0.5140073081607796	0.10715118226539284	0.2914572864321608	-0.1855405812374613	-12.936575214657607
OXCT1	0.8613993634026427	-0.21524583749773463	0.2914572864321608	0.11057418224340484	0.2914572864321608	0.5290414878397711	0.8201981499993745	0.8201981499993745	0.11057418224340484	0.2914572864321608	-0.20584955248770964	-14.392686911942468
P4HTM	0.8599766697116527	-0.2176305733840888	0.2914572864321608	0.10817874065301572	0.2914572864321608	0.5290681502086231	0.9833698415671256	0.9833698415671256	0.10817874065301572	0.2914572864321608	-0.21020024746212249	-14.53756826689824
PACSIN1_P1	0.8372550145931422	-0.2562609831587236	0.2914572864321608	0.11039825835490508	0.2914572864321608	0.5290681502086231	0.9733394920925832	0.9733394920925832	0.11039825835490508	0.2914572864321608	-0.2452514419080302	-16.884505780050823
RAMP2	0.9288231735184036	-0.10652412795625552	0.2914572864321608	0.10823600664913575	0.2914572864321608	0.5261406844106464	0.7290873088912866	0.7290873088912866	0.10823600664913575	0.2914572864321608	-0.10286270612596364	-7.787448704386112
amalgam_5_1099_h1	0.8519116982417718	-0.2312241939088653	0.2914572864321608	0.11142973480615044	0.2914572864321608	0.5261406844106464	0.5734872743199241	0.5734872743199241	0.11142973480615044	0.2914572864321608	-0.2203564031575541	-15.363430020249536
amalgam_5_21_h1	0.8958171361481952	-0.1587238310161866	0.2914572864321608	0.11152582799143644	0.2914572864321608	0.5290681502086231	0.8472472676409977	0.8472472676409977	0.11152582799143644	0.2914572864321608	-0.1512042171087917	-10.958770002852354
amalgam_5_840_h1	0.8266468952398753	-0.2746568855289596	0.2914572864321608	0.10644305941169813	0.2914572864321608	0.5261406844106464	0.6705667460705237	0.6705667460705237	0.10644305941169813	0.2914572864321608	-0.2672089190038752	-18.002123574241242
amalgam_5_513_h1	1.0508082178806288	0.07149938827286727	0.47782963827304553	0.8560262496192359	0.8560262496192359	0.2924281984334204	0.11467455415544724	0.2924281984334204	0.11467455415544724	0.2924281984334204	0.06724752983841238	3.0281256293812455
amalgam_4_43_h1	0.9739815967759398	-0.03803358181066658	0.29310344827586204	0.11161944909299412	0.29310344827586204	0.5140073081607796	0.480781704046854	0.5140073081607796	0.11161944909299412	0.29310344827586204	-0.036217863381026345	-3.6263995986907194
amalgam_5_1383_h1	0.941360892196504	-0.08718017579488262	0.4549583648750946	0.5881056017937075	0.5881056017937075	0.2942708333333333	0.11488701451403004	0.2942708333333333	0.11488701451403004	0.2942708333333333	-0.08192574431144106	-6.6122334466394905
PTP4A1	0.9454967919663811	-0.08085553171184373	0.29484029484029484	0.11209476052592755	0.29484029484029484	0.48828491096532334	0.3245826534429401	0.48828491096532334	0.11209476052592755	0.29484029484029484	-0.07684628482320503	-6.227988377989742
amalgam_5_1630_h1	0.9290559029058452	-0.10616268620350848	0.29484029484029484	0.11172821991612646	0.29484029484029484	0.5028997514498758	0.3866233825938309	0.5028997514498758	0.11172821991612646	0.29484029484029484	-0.10104958553780348	-7.765489806893426
MURC	0.9502456819892418	-0.07362753053478206	0.29584352078239606	0.11253742049777724	0.29584352078239606	0.5140073081607796	0.4823645040446609	0.5140073081607796	0.11253742049777724	0.29584352078239606	-0.06985066231516997	-5.7888610892418075
amalgam_5_1160_h1	0.9269962668325036	-0.10936456599672764	0.29584352078239606	0.11233396466621624	0.29584352078239606	0.5028997514498758	0.3756728715846134	0.5028997514498758	0.11233396466621624	0.29584352078239606	-0.1038404428938288	-7.960015618117035
amalgam_5_2323_h1	0.9912568795258676	-0.012669121436787462	0.4549583648750946	0.7063382816336921	0.7063382816336921	0.2961038961038961	0.11496687279308536	0.2961038961038961	0.11496687279308536	0.2961038961038961	-0.011901718312841082	-2.0854166295839196
amalgam_5_333_h1	0.8743038559274819	-0.19379333317636285	0.29683698296836986	0.11255882201355216	0.29683698296836986	0.5271739130434783	0.7892867163004161	0.7892867163004161	0.11255882201355216	0.29683698296836986	-0.1838363209918608	-13.08936946238349
amalgam_5_734_h1	1.1803522857305977	0.2392175079130937	0.4995311767463666	0.9607401285984016	0.9607401285984016	0.2979274611398964	0.11512638074126642	0.2979274611398964	0.11512638074126642	0.2979274611398964	0.22458341230772572	13.217609740873083
PPP1R26	0.8601815521022298	-0.21728690405588336	0.2985436893203884	0.11411431177523436	0.2985436893203884	0.5261406844106464	0.6401238125147334	0.6401238125147334	0.11411431177523436	0.2985436893203884	-0.20482764790962976	-14.51668910866019
PRLR	0.8381621146941118	-0.254698782412111	0.2985436893203884	0.11413753467552264	0.2985436893203884	0.5290681502086231	0.8395280984316147	0.8395280984316147	0.11413753467552264	0.2985436893203884	-0.24007181651163825	-16.7895964183151
amalgam_5_2298_h1	0.9475325414876228	-0.07775260370216604	0.2985436893203884	0.11336840551328237	0.2985436893203884	0.5261406844106464	0.607367829691942	0.607367829691942	0.11336840551328237	0.2985436893203884	-0.07351570582925952	-6.039474246531935
amalgam_5_1065_h1	0.8819622406592558	-0.18121120370744925	0.2987951807228916	0.11424988048117074	0.2987951807228916	0.5290414878397711	0.8149427215888488	0.8149427215888488	0.11424988048117074	0.2987951807228916	-0.17072709280778797	-12.324959459533213
amalgam_5_125_h1	1.0470511175846469	0.06633187711653155	0.463304347826087	0.7901220804572321	0.7901220804572321	0.2997416020671835	0.11580319623718786	0.2997416020671835	0.11580319623718786	0.2997416020671835	0.06210517366669579	2.7141805831549415
GRK7	0.9038619877260068	-0.14582559306957338	0.3004807692307692	0.11577609829767058	0.3004807692307692	0.5265596046942557	0.7791086530277647	0.7791086530277647	0.11577609829767058	0.3004807692307692	-0.1365483278505069	-10.175155263400347
MED1	0.8503176391856915	-0.2339262290774243	0.3004807692307692	0.11564054465798408	0.3004807692307692	0.5261406844106464	0.6591912788883418	0.6591912788883418	0.11564054465798408	0.3004807692307692	-0.2191631147015955	-15.527588457499986
DCLK3	0.8573480399733477	-0.2220471103710349	0.30071599045346065	0.11626858731031396	0.30071599045346065	0.5290681502086231	0.967019522003912	0.967019522003912	0.11626858731031396	0.30071599045346065	-0.20751137456314883	-14.805888908417701
amalgam_5_173_h1	0.8702449793407365	-0.2005065091801345	0.30071599045346065	0.11624544529431168	0.30071599045346065	0.5261406844106464	0.7121888324337349	0.7121888324337349	0.11624544529431168	0.30071599045346065	-0.1873982065723623	-13.497219254491897
ADCK3	1.1906306602670864	0.2517259512053045	0.5026990553306343	0.9698345107804048	0.9698345107804048	0.3015463917525773	0.11915789006936318	0.3015463917525773	0.11915789006936318	0.3015463917525773	0.23256386582107316	13.977543041215839
CCL8	1.1310167197262386	0.1776202567263504	0.5003431708991077	0.9637006635274674	0.9637006635274674	0.3015463917525773	0.12002746984141156	0.3015463917525773	0.12002746984141156	0.3015463917525773	0.16353840708163048	9.47535330713022
CFB	1.203521089180141	0.2672614222353716	0.50605738575983	1.0	1.0	0.3015463917525773	0.11620018188539943	0.3015463917525773	0.11620018188539943	0.3015463917525773	0.2498341580310916	14.921379256199513
DCLK1	1.2088137277184785	0.273591949466236	0.50605738575983	1.0	1.0	0.3015463917525773	0.11982853500293925	0.3015463917525773	0.11982853500293925	0.3015463917525773	0.2520984975833851	15.305981747418883
GPX2	1.0712042403651123	0.09923357669869506	0.4549583648750946	0.6583190449685034	0.6583190449685034	0.3015463917525773	0.12004819930705	0.3015463917525773	0.12004819930705	0.3015463917525773	0.09135883170471278	4.713078173067608
MAST1_P2	1.0490778351725238	0.06912172105302407	0.4549583648750946	0.5275521780204185	0.5275521780204185	0.3015463917525773	0.1206086028932198	0.3015463917525773	0.1206086028932198	0.3015463917525773	0.06349671381942365	2.8836737215553216
MMP17	1.2015870685157577	0.26494119175928255	0.50605738575983	0.993682671504962	0.993682671504962	0.3015463917525773	0.11631409978947684	0.3015463917525773	0.11631409978947684	0.3015463917525773	0.24755247507025135	14.780416838889904
MYLK4	1.1881148788042712	0.2486743370380948	0.50605738575983	1.0	1.0	0.3015463917525773	0.1162744943976087	0.3015463917525773	0.1162744943976087	0.3015463917525773	0.2323900324302977	13.792146411812364
amalgam_5_1040_h1	1.0085513562972808	0.012284549086196916	0.4557926829268293	0.7543246541316834	0.7543246541316834	0.3015463917525773	0.12045707960067982	0.3015463917525773	0.12045707960067982	0.3015463917525773	0.011291560363137595	-0.5693906339265774
amalgam_5_1918_h1	1.0580486616433114	0.08140598122987559	0.4549583648750946	0.7223603175546668	0.7223603175546668	0.3015463917525773	0.11613421606862744	0.3015463917525773	0.11613421606862744	0.3015463917525773	0.07611783300244837	3.629987084488106
amalgam_5_728_h1	1.0138675808034778	0.019869237160478316	0.463304347826087	0.7915273798681705	0.7915273798681705	0.3015463917525773	0.1198949143157034	0.3015463917525773	0.1198949143157034	0.3015463917525773	0.018303526138787198	-0.10859332240594602
amalgam_5_833_h1	0.9951234861596489	-0.007052532229993839	0.4846758882560347	0.8855724039945135	0.8855724039945135	0.3015463917525773	0.1194434426538556	0.3015463917525773	0.1194434426538556	0.3015463917525773	-0.006508342535326451	-1.74418846290661
amalgam_5_983_h1	0.9127183720048542	-0.13175832338532967	0.40120663650075417	0.19928168776141844	0.40120663650075417	0.3015463917525773	0.11761212609285315	0.3015463917525773	0.11761212609285315	0.3015463917525773	-0.12247567269791353	-9.320517605601966
NDUFS6	0.8479016228222552	-0.23803120804666297	0.3016627078384798	0.11736573607432137	0.3016627078384798	0.5290414878397711	0.8145923257101565	0.8145923257101565	0.11736573607432137	0.3016627078384798	-0.22147820200849455	-15.776980819367566
amalgam_5_857_h1	0.8738320265554629	-0.194572112353094	0.3016627078384798	0.11729381564098512	0.3016627078384798	0.4859359844810863	0.3141383769188017	0.4859359844810863	0.11729381564098512	0.3016627078384798	-0.1810931070137151	-13.136683122140019
amalgam_5_1423_h1	0.91704814576863	-0.1249306164233401	0.4549583648750946	0.5074918503939486	0.5074918503939486	0.301980198019802	0.12098491398651046	0.301980198019802	0.12098491398651046	0.301980198019802	-0.11459495410363048	-8.905709642357731
AMT	0.8239451618824843	-0.27937977363529265	0.3026004728132388	0.11871940179302676	0.3026004728132388	0.5290681502086231	0.971891546172519	0.971891546172519	0.11871940179302676	0.3026004728132388	-0.2585599180689897	-18.28905615745327
OGFOD1	0.8402495300622722	-0.2511102642294425	0.3026004728132388	0.11831621890295412	0.3026004728132388	0.5290681502086231	0.863003395956831	0.863003395956831	0.11831621890295412	0.3026004728132388	-0.2327680952205003	-16.57158092252647
PDPK1	0.8177149172949826	-0.2903301356942967	0.3026004728132388	0.11828498835721415	0.3026004728132388	0.5290681502086231	0.9598331388731888	0.9598331388731888	0.11828498835721415	0.3026004728132388	-0.2691564658952469	-18.954330371441916
PLCL1	1.0265174316026768	0.03775812649494007	0.3026004728132388	0.11819120405575936	0.3026004728132388	0.40384615384615385	0.17058276590921928	0.40384615384615385	0.11819120405575936	0.3026004728132388	0.035017446955899395	0.978221590835039
PPM1F	0.885729244862513	-0.17506234056663686	0.3026004728132388	0.11862355900438595	0.3026004728132388	0.5273425953295892	0.7954905436771841	0.7954905436771841	0.11862355900438595	0.3026004728132388	-0.1620778004896489	-11.951393720712359
amalgam_5_123_h1	0.8837466791656526	-0.17829520613674985	0.3026004728132388	0.1197519928061527	0.3026004728132388	0.5270311084264573	0.785000980968894	0.785000980968894	0.1197519928061527	0.3026004728132388	-0.16433776721527568	-12.147802030273173
amalgam_5_2010_h1	0.805872049222464	-0.31137729906926553	0.3026004728132388	0.11784640976382986	0.3026004728132388	0.5290681502086231	1.0	1.0	0.11784640976382986	0.3026004728132388	-0.28917100472316326	-20.233021888263455
amalgam_5_2208_h1	0.8978952189944585	-0.15538099720049944	0.3026004728132388	0.11892413538091635	0.3026004728132388	0.5261406844106464	0.5991260859031781	0.5991260859031781	0.11892413538091635	0.3026004728132388	-0.14368546913191366	-10.75568072349859
amalgam_5_1407_h1	1.0984843468686083	0.13551431185865778	0.50605738575983	1.0	1.0	0.3037037037037037	0.12100207413625756	0.3037037037037037	0.12100207413625756	0.3037037037037037	0.12429470053900864	6.917264430692552
amalgam_5_774_h1	0.8803684124792605	-0.18382071246690984	0.3039443155452436	0.120629429625901	0.3039443155452436	0.5261406844106464	0.6555970361310658	0.6555970361310658	0.120629429625901	0.3039443155452436	-0.16884791354391174	-12.483496581821251
amalgam_5_1489_h1	1.1539333559292018	0.2065599052253169	0.4577205882352941	0.7638288748457227	0.7638288748457227	0.3054187192118227	0.12144933118413656	0.3054187192118227	0.12144933118413656	0.3054187192118227	0.1891272556857735	11.233541922677112
VKORC1L1	0.8293008785480119	-0.27003247418434106	0.3055555555555556	0.12116319243702868	0.3055555555555556	0.5290681502086231	0.9951266169845668	0.9951266169845668	0.12116319243702868	0.3055555555555556	-0.24751967570762123	-17.72117381149604
amalgam_5_1452_h1	0.86541451227627	-0.20853678113765808	0.3055555555555556	0.12103161688631592	0.3055555555555556	0.5211267605633803	0.5325896321082199	0.5325896321082199	0.12103161688631592	0.3055555555555556	-0.1912493248940748	-13.985087403131216
CDK17	0.8145303705451037	-0.29595960286714046	0.3064516129032258	0.12136898363122502	0.3064516129032258	0.5290681502086231	1.0	1.0	0.12136898363122502	0.3064516129032258	-0.2710671169125828	-19.296340921267436
CPO	0.9055966432588992	-0.14305948429123633	0.3064516129032258	0.12156241283566378	0.3064516129032258	0.5273425953295892	0.7963132928102332	0.7963132928102332	0.12156241283566378	0.3064516129032258	-0.13092813850517782	-10.007104121949538
amalgam_5_1925_h1	0.8790859822133766	-0.18592381456276272	0.3064516129032258	0.1212639938467917	0.3064516129032258	0.5290681502086231	0.907375836383745	0.907375836383745	0.1212639938467917	0.3064516129032258	-0.1703560663223596	-12.611267662468391
amalgam_5_378_h1	0.867150488289592	-0.205645709434348	0.30663615560640733	0.1217001713068315	0.30663615560640733	0.5290681502086231	0.909397456621742	0.909397456621742	0.1217001713068315	0.30663615560640733	-0.1881059422509686	-13.809444310725617
amalgam_5_2217_h1	1.0288037177871123	0.04096776125374943	0.4549583648750946	0.7173152512962068	0.7173152512962068	0.3071253071253071	0.12177070095278636	0.3071253071253071	0.12177070095278636	0.3071253071253071	0.0374632640010534	1.1732185443468877
DBI_P1	0.8389366129299735	-0.25336628501636127	0.3082191780821918	0.12238143981538532	0.3082191780821918	0.5290681502086231	0.9090340908365456	0.9090340908365456	0.12238143981538532	0.3082191780821918	-0.23114211985724467	-16.70864236831906
PRKCD	0.8462349875994587	-0.2408697597098294	0.3082191780821918	0.12317254233576018	0.3082191780821918	0.5290681502086231	0.975947155383596	0.975947155383596	0.12317254233576018	0.3082191780821918	-0.2190676970303794	-15.949433128834947
SLC12A3	0.8990990622698385	-0.15344801499646624	0.3082191780821918	0.12274028674738256	0.3082191780821918	0.5261406844106464	0.7665820702648544	0.7665820702648544	0.12274028674738256	0.3082191780821918	-0.13979311599249283	-10.638245043334496
amalgam_5_1167_h1	0.9099058200531526	-0.1362108682285566	0.3082191780821918	0.12319901608643884	0.3082191780821918	0.5193340494092373	0.5202847077106406	0.5202847077106406	0.12319901608643884	0.3082191780821918	-0.12386917748160002	-9.591025854997364
amalgam_5_1350_h1	0.8378777220982262	-0.2551883791182044	0.3082191780821918	0.12198373255741206	0.3082191780821918	0.5140073081607796	0.4766770843082268	0.5140073081607796	0.12198373255741206	0.3082191780821918	-0.23316513251821563	-16.819341194064307
amalgam_5_600_h1	0.9118154266232096	-0.13318627712520675	0.30855855855855857	0.1242024511982624	0.30855855855855857	0.5290681502086231	0.9359706726372898	0.9359706726372898	0.1242024511982624	0.30855855855855857	-0.12064943062440985	-9.407270974740818
HK1_P2	1.17693782238145	0.2350381048186611	0.50605738575983	0.9929446911405132	0.9929446911405132	0.3088235294117647	0.12191886459283335	0.3088235294117647	0.12191886459283335	0.3088235294117647	0.2148081613668108	12.963695843450477
PDE3A	1.131885821316185	0.1787284340276293	0.476033553025764	0.846474137127677	0.846474137127677	0.3088235294117647	0.12211383490515552	0.3088235294117647	0.12211383490515552	0.3088235294117647	0.16322108464986876	9.54267909773841
amalgam_4_108_h1	0.9728932344716672	-0.03964660288159618	0.463304347826087	0.8005138769502524	0.8005138769502524	0.3088235294117647	0.12177916128228748	0.3088235294117647	0.12177916128228748	0.3088235294117647	-0.03625392497947106	-3.7243964794630258
EIF2AK3	1.1142548120159816	0.15607919138054524	0.4549583648750946	0.60837498445863	0.60837498445863	0.30900243309002434	0.12303508735146942	0.30900243309002434	0.12303508735146942	0.30900243309002434	0.1420275406804228	8.16665545411038
MTR	1.156813438103191	0.21015621654086897	0.46825396825396826	0.8227014462135668	0.8227014462135668	0.30900243309002434	0.12426853715416256	0.30900243309002434	0.12426853715416256	0.30900243309002434	0.19032562670212827	11.45203087955549
amalgam_5_1795_h1	1.0833906879870772	0.1155535956515273	0.4549583648750946	0.6458431179577921	0.6458431179577921	0.30900243309002434	0.12273202782637384	0.30900243309002434	0.12273202782637384	0.30900243309002434	0.10527418930556856	5.704578520053642
AKAP11	1.2142042803111843	0.2800111640967544	0.50605738575983	1.0	1.0	0.30917874396135264	0.12462531142869036	0.30917874396135264	0.12462531142869036	0.30917874396135264	0.2532403448945428	15.695972319852151
COMTD1	1.0048510333397316	0.006981641313226464	0.4183535762483131	0.23165209760499456	0.4183535762483131	0.30917874396135264	0.12520818834391323	0.30917874396135264	0.12520818834391323	0.30917874396135264	0.0063000045999255724	-0.8915615157209688
DNPEP	1.1461571974003453	0.19680492573271904	0.497168185176065	0.9300222498809784	0.9300222498809784	0.30917874396135264	0.12549779680050863	0.30917874396135264	0.12549779680050863	0.30917874396135264	0.17739285509302177	10.640891535462096
GPR18	1.150903732568633	0.20276716417894083	0.5038932146829811	0.9823253275346648	0.9823253275346648	0.30917874396135264	0.1249038359911286	0.30917874396135264	0.1249038359911286	0.30917874396135264	0.18318476786219431	11.003119147165725
amalgam_5_860_h1	0.9563248634896776	-0.06442731001668804	0.4549583648750946	0.6091039018525937	0.6091039018525937	0.30917874396135264	0.12654292925801847	0.30917874396135264	0.12654292925801847	0.30917874396135264	-0.05784039820528068	-5.229914321937032
amalgam_5_19_h1	1.0349461243897249	0.04955566811222852	0.4510268562401264	0.4179669589871109	0.4510268562401264	0.30952380952380953	0.1276433520787838	0.30952380952380953	0.1276433520787838	0.30952380952380953	0.04430285645271492	1.6949650358598802
amalgam_5_1330_h1	0.8486365111700391	-0.2367813453762947	0.3101123595505618	0.12538520562777844	0.3101123595505618	0.5290681502086231	1.0	1.0	0.12538520562777844	0.3101123595505618	-0.21351845510886464	-15.70104712866925
ATP6V1C1	0.8521256764904146	-0.23086187162136723	0.3116591928251121	0.12668259642350654	0.3116591928251121	0.5290681502086231	0.8617589026386653	0.8617589026386653	0.12668259642350654	0.3116591928251121	-0.2071484429408498	-15.341417627076867
CACNB3_P2	0.9454447247174348	-0.08093498119370646	0.3116591928251121	0.12600488462924156	0.3116591928251121	0.45038167938931295	0.24076508130171592	0.45038167938931295	0.12600488462924156	0.3116591928251121	-0.07281013039703278	-6.232815222190255
CDK3	0.886836034861808	-0.1732607023769852	0.3116591928251121	0.12687349548102692	0.3116591928251121	0.5261406844106464	0.6375026632085048	0.6375026632085048	0.12687349548102692	0.3116591928251121	-0.15535058672937382	-11.841937665829965
EARS2	0.9317088615900404	-0.1020488798763924	0.3116591928251121	0.12704596798470794	0.3116591928251121	0.4272151898734177	0.19229062779950296	0.4272151898734177	0.12704596798470794	0.3116591928251121	-0.09143978785334206	-7.5155611510164
HIF1AN	0.8509989279094475	-0.23277078048575744	0.3116591928251121	0.12731800130816737	0.3116591928251121	0.5290681502086231	1.0	1.0	0.12731800130816737	0.3116591928251121	-0.2083554970200568	-15.45739076453938
MAP2K6	0.8524951117481654	-0.2302365332161233	0.3116591928251121	0.12580007898783674	0.3116591928251121	0.5290681502086231	0.9077660438811438	0.9077660438811438	0.12580007898783674	0.3116591928251121	-0.20728634519595784	-15.303426050745061
amalgam_5_1279_h1	0.8960886038210795	-0.15828670415209753	0.3116591928251121	0.12702951487327896	0.3116591928251121	0.3671875	0.15531092190767817	0.3671875	0.12702951487327896	0.3116591928251121	-0.14183998121670888	-10.932212960322326
amalgam_5_352_h1	0.922684536881154	-0.11609061588941123	0.3116591928251121	0.12555591435073973	0.3116591928251121	0.5053153791637137	0.41465948336581854	0.5053153791637137	0.12555591435073973	0.3116591928251121	-0.10461654735828192	-8.36864754567272
amalgam_5_621_h1	0.8648731678040323	-0.2094395154285893	0.3116591928251121	0.12723116882020247	0.3116591928251121	0.5265596046942557	0.7820390729332016	0.7820390729332016	0.12723116882020247	0.3116591928251121	-0.18753349993590507	-14.03993178568257
amalgam_5_257_h1	0.944382263802965	-0.08255714794573822	0.3120879120879121	0.12761943048009822	0.3120879120879121	0.5287456445993032	0.8113356005852389	0.8113356005852389	0.12761943048009822	0.3120879120879121	-0.07381295883742704	-6.331367736262525
PPP1R3C	0.993954515184312	-0.008748261429233692	0.40665701881331406	0.21426749244394536	0.40665701881331406	0.3127962085308057	0.1293165623953486	0.3127962085308057	0.1293165623953486	0.3127962085308057	-0.00777148172398798	-1.8472101624708057
amalgam_5_633_h1	0.9319636480719404	-0.10165441229230016	0.4549583648750946	0.5381751514413033	0.5381751514413033	0.3127962085308057	0.129316393850687	0.3127962085308057	0.129316393850687	0.3127962085308057	-0.0903043327019805	-7.491595814478949
CDK12	0.8315752984167731	-0.266081190684474	0.3135964912280701	0.12791554890230455	0.3135964912280701	0.5290681502086231	0.922341754712866	0.922341754712866	0.12791554890230455	0.3135964912280701	-0.23763090138808085	-17.48111900687349
PDE8A_P1	0.9037402754854345	-0.14601987656846924	0.3135964912280701	0.12816036331456357	0.3135964912280701	0.5261406844106464	0.603322693816703	0.603322693816703	0.12816036331456357	0.3135964912280701	-0.1302856902288594	-10.186958690658958
PPIH	0.8653538754237595	-0.2086378697490164	0.3135964912280701	0.12793757741565753	0.3135964912280701	0.5261406844106464	0.6465096281567675	0.6465096281567675	0.12793757741565753	0.3135964912280701	-0.18631400934079975	-13.991228902937545
amalgam_5_1713_h1	0.9111551441753216	-0.13423136942682623	0.3135964912280701	0.12769163445076137	0.3135964912280701	0.4343891402714932	0.20294680179779528	0.4343891402714932	0.12769163445076137	0.3135964912280701	-0.11998103892331796	-9.470764122799222
amalgam_5_98_h1	0.8573444074326175	-0.2220532230106575	0.3135964912280701	0.12880006932040725	0.3135964912280701	0.5261406844106464	0.6835045719644962	0.6835045719644962	0.12880006932040725	0.3135964912280701	-0.1976459994639365	-14.806260273446401
amalgam_5_1251_h1	1.113594629810723	0.1552241590757523	0.4809912700647705	0.8717553153862804	0.8717553153862804	0.3136792452830189	0.12947253005879772	0.3136792452830189	0.12947253005879772	0.3136792452830189	0.13781148005393984	8.114709140240484
amalgam_5_410_h1	0.9103905467903616	-0.13544251765749013	0.3145336225596529	0.12886075521394022	0.3145336225596529	0.5261406844106464	0.5942521793627712	0.5942521793627712	0.12886075521394022	0.3145336225596529	-0.12052749655687307	-9.544345770861364
CDC25B	1.0855022519818736	0.11836271896983398	0.4549583648750946	0.6221934420618919	0.6221934420618919	0.31529411764705884	0.13000617408685766	0.31529411764705884	0.13000617408685766	0.31529411764705884	0.1048736326982067	5.875242950828968
amalgam_5_1159_h1	0.9706855060437662	-0.04292414462256968	0.4549583648750946	0.6173427548341738	0.6173427548341738	0.31529411764705884	0.12978254329281882	0.31529411764705884	0.12978254329281882	0.31529411764705884	-0.038064432620948406	-3.923519028452007
amalgam_5_1326_h1	0.8317043681283377	-0.26585728578510887	0.31601731601731603	0.12914005279732704	0.31601731601731603	0.5290681502086231	0.8891629257779102	0.8891629257779102	0.12914005279732704	0.31601731601731603	-0.236330920502296	-17.467515972094304
amalgam_5_992_h1	0.9577274897617022	-0.06231288265982679	0.47180277349768873	0.8348706524401285	0.8348706524401285	0.3161592505854801	0.13014292268141883	0.3161592505854801	0.13014292268141883	0.3161592505854801	-0.05518300800081528	-5.101455190604904
amalgam_5_1136_h1	0.9567668186684758	-0.06376073814035162	0.3174946004319654	0.12995979654796283	0.3174946004319654	0.5290681502086231	0.9553556152974448	0.9553556152974448	0.12995979654796283	0.3174946004319654	-0.05650419084051302	-5.189417662675249
RIPK1_P2	1.1670889132397346	0.2229144751872365	0.5038932146829811	0.9858103618695412	0.9858103618695412	0.3177570093457944	0.13202276774459148	0.3177570093457944	0.13202276774459148	0.3177570093457944	0.19602010386945384	12.227141368787837
amalgam_5_483_h1	1.0578437683326103	0.08112657329779366	0.4549583648750946	0.6812819573894981	0.6812819573894981	0.3177570093457944	0.13144370455564888	0.3177570093457944	0.13144370455564888	0.3177570093457944	0.07149362097412916	3.613012039152034
RPS6KC1	1.1579755820956663	0.2116048319446752	0.4843110504774898	0.8836847817733938	0.8836847817733938	0.3186046511627907	0.1329387216616886	0.3186046511627907	0.1329387216616886	0.3186046511627907	0.18543957743060588	11.540039519721557
amalgam_5_465_h1	1.0584864394313207	0.08200278669032689	0.4557926829268293	0.7603815573077143	0.7603815573077143	0.3187066974595843	0.13403031772111823	0.3187066974595843	0.13403031772111823	0.3187066974595843	0.07157178235312343	3.6662451809297116
CYB5R1	0.8754944075366653	-0.19183013181378145	0.31896551724137934	0.1303149096639943	0.31896551724137934	0.5290681502086231	0.9420854831802724	0.9420854831802724	0.1303149096639943	0.31896551724137934	-0.16977079705184264	-12.970097858727348
amalgam_5_1366_h1	0.9153415838650808	-0.12761787128757146	0.31896551724137934	0.13008549301187372	0.31896551724137934	0.5290681502086231	0.8906978329059866	0.8906978329059866	0.13008549301187372	0.31896551724137934	-0.11304022641222686	-9.068970122509498
PRKAR2A	0.9625611668629496	-0.05504987385378643	0.3197424892703863	0.13101380719214434	0.3197424892703863	0.5088797814207651	0.4289041447090346	0.5088797814207651	0.13101380719214434	0.3197424892703863	-0.04859158410391629	-4.66020106141764
amalgam_5_561_h1	0.9567224062940236	-0.06382770848076612	0.3197424892703863	0.13065188797032232	0.3197424892703863	0.4272	0.1905086684871118	0.4272	0.13065188797032232	0.3197424892703863	-0.05641631008012914	-5.193486353768725
amalgam_5_1233_h1	0.9851767417419324	-0.021545526093984607	0.4549583648750946	0.5508682443322828	0.5508682443322828	0.32027649769585254	0.13527020705099577	0.32027649769585254	0.13527020705099577	0.32027649769585254	-0.018718706644617916	-2.6246904088016865
amalgam_5_1563_h1	0.8663633530774256	-0.20695587623895945	0.32051282051282054	0.1310448552137214	0.32051282051282054	0.4745395449620802	0.28562910411156006	0.4745395449620802	0.1310448552137214	0.32051282051282054	-0.18265512235636133	-13.88904169631299
amalgam_5_537_h1	0.9300047413770208	-0.10469002345843716	0.4003139717425432	0.1965883528163356	0.4003139717425432	0.3218390804597701	0.13545701518427228	0.3218390804597701	0.13545701518427228	0.3218390804597701	-0.09089172116078152	-7.676020203521535
amalgam_5_2254_h1	0.8798744590821022	-0.18463040088744445	0.3219616204690832	0.1311250863636323	0.3219616204690832	0.5259515570934256	0.5610535387574093	0.5610535387574093	0.1311250863636323	0.3219616204690832	-0.16290202680993054	-12.53268809025215
CDC14B	1.136050114352127	0.1840264775649509	0.4549583648750946	0.6571154889078932	0.6571154889078932	0.32339449541284404	0.13637407468487378	0.32339449541284404	0.13637407468487378	0.32339449541284404	0.15923225589152384	9.86455445957369
amalgam_5_501_h1	1.0793295857426244	0.11013547567912749	0.4857447375432987	0.8944899049696181	0.8944899049696181	0.32339449541284404	0.13591848645679666	0.32339449541284404	0.13591848645679666	0.32339449541284404	0.09545678140965894	5.375408079248848
amalgam_5_1539_h1	0.9875186826563968	-0.01812005241074532	0.32340425531914896	0.13114693883127454	0.32340425531914896	0.5290681502086231	0.9083172739540102	0.9083172739540102	0.13114693883127454	0.32340425531914896	-0.015986268416863948	-2.416580457744683
NR1H3_P2	1.1769941949092029	0.23510720483144795	0.50605738575983	1.0	1.0	0.3242009132420091	0.13724260809102876	0.3242009132420091	0.13724260809102876	0.3242009132420091	0.20278255914378168	12.967893919865272
PHKG2	1.1601832059799948	0.21435264111915053	0.49260958205912336	0.9154840251914445	0.9154840251914445	0.3242009132420091	0.1370333890362941	0.3242009132420091	0.1370333890362941	0.3242009132420091	0.1850235412048677	11.70697889386186
amalgam_5_914_h1	0.9746940770250292	-0.03697861737331557	0.4549583648750946	0.5615513403137173	0.5615513403137173	0.3242009132420091	0.13667134702061343	0.3242009132420091	0.13667134702061343	0.3242009132420091	-0.03196145194621171	-3.562306682578638
amalgam_4_63_h1	1.072043614601191	0.10036360102784236	0.4964135542913678	0.9260122460311636	0.9260122460311636	0.3242630385487528	0.13732865727827057	0.3242630385487528	0.13732865727827057	0.3242630385487528	0.08653739354415918	4.781731249861846
CKMT2	0.8293090495186883	-0.2700182596078156	0.3248407643312102	0.1317003176377471	0.3248407643312102	0.5290681502086231	0.9975485067716376	0.9975485067716376	0.1317003176377471	0.3248407643312102	-0.23772763395022872	-17.72031022441333
amalgam_5_2115_h1	0.95558060004672	-0.06555053002205549	0.3248407643312102	0.13119978296434173	0.3248407643312102	0.5290681502086231	0.9698124171785544	0.9698124171785544	0.13119978296434173	0.3248407643312102	-0.05781995172086619	-5.298154011381156
amalgam_5_1112_h1	0.8634866548522602	-0.21175421374838035	0.32558139534883723	0.13186719371167885	0.32558139534883723	0.527002427184466	0.785000980968894	0.785000980968894	0.13186719371167885	0.32558139534883723	-0.18631474774713933	-14.180558104430965
HLA-DQA2	1.0707718880916008	0.09865116825716634	0.4549583648750946	0.4618647364308493	0.4618647364308493	0.3257918552036199	0.13868816202284448	0.3257918552036199	0.13868816202284448	0.3257918552036199	0.08463881623175415	4.677694747746088
PRX	1.1763023705701043	0.23425895511521744	0.50605738575983	1.0	1.0	0.3257918552036199	0.13803601472966354	0.3257918552036199	0.13803601472966354	0.3257918552036199	0.20146447891339508	12.916359672852195
PTK2	1.1011833625430256	0.1390547179538538	0.4557926829268293	0.7593052191761728	0.7593052191761728	0.3257918552036199	0.13772504968878546	0.3257918552036199	0.13772504968878546	0.3257918552036199	0.1197243131057011	7.132356942656156
amalgam_5_2092_h1	1.1874288486345508	0.2478410689825855	0.50605738575983	1.0	1.0	0.3257918552036199	0.13905779819925743	0.3257918552036199	0.13905779819925743	0.3257918552036199	0.21235138070937964	13.741522355029241
amalgam_5_2296_h1	0.9946836158151392	-0.007690381772661049	0.4834110227584316	0.8835083024464211	0.8835083024464211	0.3257918552036199	0.13734999284331503	0.3257918552036199	0.13734999284331503	0.3257918552036199	-0.006630426903183741	-1.7829401362169934
ROCK1	1.1953401917847388	0.25742126519743896	0.50605738575983	1.0	1.0	0.32662192393736017	0.13946475133156114	0.32662192393736017	0.13946475133156114	0.32662192393736017	0.2202330419493797	14.323554024151356
amalgam_5_1730_h1	1.0306872115014647	0.0436065762736888	0.49260958205912336	0.916919090712973	0.916919090712973	0.32662192393736017	0.13935806881589766	0.32662192393736017	0.13935806881589766	0.32662192393736017	0.03732146801658457	1.3335361282580134
amalgam_5_1447_h1	0.8620282393670138	-0.21419296324419176	0.3270042194092827	0.13210908194185533	0.3270042194092827	0.5004389815627743	0.347622576896766	0.5004389815627743	0.13210908194185533	0.3270042194092827	-0.18829003532850536	-14.328720982078199
amalgam_5_558_h1	0.8770475590722031	-0.18927301803575647	0.40830945558739257	0.2160105733252008	0.40830945558739257	0.3273942093541203	0.13947162540347396	0.3273942093541203	0.13947162540347396	0.3273942093541203	-0.1619257428329601	-12.814743921607407
DGKH_P1	0.8635752666121448	-0.2116061707105792	0.32842105263157895	0.1332272007212073	0.32842105263157895	0.5290681502086231	0.9518906402511914	0.9518906402511914	0.1332272007212073	0.32842105263157895	-0.18524154363216824	-14.171563952906205
amalgam_5_548_h1	0.8562830462676245	-0.22384033336748568	0.32842105263157895	0.1325865661842831	0.32842105263157895	0.5290681502086231	0.9621670386438078	0.9621670386438078	0.1325865661842831	0.32842105263157895	-0.196419999277964	-14.914833709789745
PIP5K1A	1.117760508735657	0.16061110958402133	0.463304347826087	0.8062080657523241	0.8062080657523241	0.3288888888888889	0.13999580212413124	0.3288888888888889	0.13999580212413124	0.3288888888888889	0.1371434151810116	8.44198592304216
amalgam_5_685_h1	0.9663959960603276	-0.04931361753798375	0.4549583648750946	0.6951836425016928	0.6951836425016928	0.3288888888888889	0.1398139542226737	0.3288888888888889	0.1398139542226737	0.3288888888888889	-0.04213599493048954	-4.311702683814214
FLT3	0.8545344998714383	-0.22678935630520977	0.32914046121593293	0.13332684213537194	0.32914046121593293	0.5290681502086231	0.8859025929300877	0.8859025929300877	0.13332684213537194	0.32914046121593293	-0.19845937581847645	-15.093997549885394
amalgam_5_712_h1	0.8589201952283126	-0.2194040022860238	0.32914046121593293	0.13323332016641887	0.32914046121593293	0.5272402500744269	0.794989264277737	0.794989264277737	0.13323332016641887	0.32914046121593293	-0.19206344412353596	-14.64531050523176
amalgam_5_10_h1	1.0078911811192024	0.011339883942620137	0.4549583648750946	0.6731086751830189	0.6731086751830189	0.32964601769911506	0.14048271776928067	0.32964601769911506	0.14048271776928067	0.32964601769911506	0.009665857383956629	-0.626782467866785
ATP4A_P1	0.9193487510375896	-0.12131584931636884	0.3298538622129436	0.13380230407504462	0.3298538622129436	0.5187194791101465	0.5191908463031137	0.5191908463031137	0.13380230407504462	0.3298538622129436	-0.10597381123981586	-8.686099429208213
HTR2A	0.8516869567663026	-0.23160483921293307	0.3298538622129436	0.13364544692804606	0.3298538622129436	0.5290681502086231	1.0	1.0	0.13364544692804606	0.3298538622129436	-0.2024332444606283	-15.386555603139637
amalgam_5_665_h1	0.8371281980215085	-0.25647952051381645	0.3298538622129436	0.13356463324689213	0.3298538622129436	0.5261406844106464	0.7597478872564669	0.7597478872564669	0.13356463324689213	0.3298538622129436	-0.22424223102672147	-16.897782717046436
MTMR8	0.8616244095515097	-0.21486897332454785	0.3298755186721992	0.13397973664543797	0.3298755186721992	0.5290681502086231	0.8395332095747431	0.8395332095747431	0.13397973664543797	0.3298755186721992	-0.18757220808241096	-14.369791046468215
amalgam_5_583_h1	0.8613821152385643	-0.2152747254804412	0.3298755186721992	0.13385972751881037	0.3298755186721992	0.5290681502086231	0.9249536638615232	0.9249536638615232	0.13385972751881037	0.3298755186721992	-0.18801019514020664	-14.394441961673726
amalgam_4_95_h1	0.9512441976478568	-0.0721123463239447	0.3305785123966942	0.13466545506344318	0.3305785123966942	0.5290681502086231	0.907260656240835	0.907260656240835	0.13466545506344318	0.3305785123966942	-0.06279137824850196	-5.696808152591738
NARS2	1.1102402765165336	0.15087193623832387	0.4549583648750946	0.6510064534333091	0.6510064534333091	0.3311258278145696	0.1407264237227543	0.3311258278145696	0.1407264237227543	0.3311258278145696	0.12848621446748834	7.850295816583041
amalgam_5_853_h1	0.9931836070051088	-0.00986764558325308	0.4549583648750946	0.721526256187206	0.721526256187206	0.3311258278145696	0.140560779390212	0.3311258278145696	0.140560779390212	0.3311258278145696	-0.00840857449148572	-1.9152168100322218
amalgam_5_1620_h1	0.9059470369247952	-0.14250138435030635	0.355072463768116	0.16105641501861798	0.355072463768116	0.33186813186813185	0.140971284400938	0.33186813186813185	0.140971284400938	0.33186813186813185	-0.12125005932814144	-9.973197526210633
AKAP14	0.8464292991535307	-0.2405385276765521	0.3319587628865979	0.14310249419360335	0.3319587628865979	0.5290681502086231	1.0	1.0	0.14310249419360335	0.3319587628865979	-0.2030993785512873	-15.929309581376053
CAPNS1	0.9401591007446264	-0.08902317380723437	0.3319587628865979	0.1400827829699107	0.3319587628865979	0.4877126654064272	0.32025030595245124	0.4877126654064272	0.1400827829699107	0.3319587628865979	-0.07599153777533035	-6.724202260770323
EPHB3	0.8282658692138037	-0.27183415490678053	0.3319587628865979	0.13905695416190728	0.3319587628865979	0.5290681502086231	0.973077968584924	0.973077968584924	0.13905695416190728	0.3319587628865979	-0.2329094848960173	-17.830632450399566
GABRQ	0.9014332206881048	-0.14970747594254905	0.3319587628865979	0.1375550197707334	0.3319587628865979	0.5261406844106464	0.7169530147282903	0.7169530147282903	0.1375550197707334	0.3319587628865979	-0.12897651708684466	-10.410993728210865
HSD11B2	1.025182579190113	0.03588086839919854	0.3319587628865979	0.13678621743710528	0.3319587628865979	0.3333333333333333	0.14106818325314044	0.3333333333333333	0.13678621743710528	0.3319587628865979	0.0309995510963274	0.8641713523708824
MAPK12	0.8481043906461252	-0.23768624212906625	0.3319587628865979	0.13822336116538253	0.3319587628865979	0.5290681502086231	0.974811303861292	0.974811303861292	0.13822336116538253	0.3319587628865979	-0.20427196569331943	-15.756022888621038
NAGS_P1	0.9136306521057644	-0.13031704127597002	0.3319587628865979	0.13879491242204353	0.3319587628865979	0.5261406844106464	0.6450876615276334	0.6450876615276334	0.13879491242204353	0.3319587628865979	-0.11176334185039694	-9.232954489672688
NDUFS8	0.8304231829561927	-0.26808137485598066	0.3319587628865979	0.13909692180613584	0.3319587628865979	0.5290681502086231	0.9196079331795878	0.9196079331795878	0.13909692180613584	0.3319587628865979	-0.2296606172606261	-17.602637450315047
NEK9	0.9033255343986102	-0.1466821047136176	0.3319587628865979	0.1424099101610199	0.3319587628865979	0.5290681502086231	0.8287115087000058	0.8287115087000058	0.1424099101610199	0.3319587628865979	-0.12416050319116548	-10.227191452495584
NFS1	0.8684662564464519	-0.20345829961098813	0.3319587628865979	0.13566660594994748	0.3319587628865979	0.5261406844106464	0.7647079996701052	0.7647079996701052	0.13566660594994748	0.3319587628865979	-0.17650557639649156	-13.676551229833354
PANX1	0.809240908813274	-0.3053588419088027	0.3319587628865979	0.1360402822889929	0.3319587628865979	0.5290681502086231	1.0	1.0	0.1360402822889929	0.3319587628865979	-0.2645422814450087	-19.86737878575444
PRKD3	0.8728680800848718	-0.19616446461631076	0.3319587628865979	0.13680397650471804	0.3319587628865979	0.5290681502086231	0.8868187759703322	0.8868187759703322	0.13680397650471804	0.3319587628865979	-0.1694667318214587	-13.233424297874341
SLC25A10	0.9815171700687576	-0.02691458933918554	0.3319587628865979	0.1412470967480862	0.3319587628865979	0.4379457917261056	0.2183872591668102	0.4379457917261056	0.1412470967480862	0.3319587628865979	-0.022877951882299543	-2.9508804754917035
TPK1	0.8361964886703568	-0.2580861096116252	0.3319587628865979	0.13664134176918546	0.3319587628865979	0.5290681502086231	0.9967506847404886	0.9967506847404886	0.13664134176918546	0.3319587628865979	-0.2230942482485899	-16.995388832121744
amalgam_4_113_h1	0.9286816591813596	-0.10674395191479295	0.3319587628865979	0.13531243765990597	0.3319587628865979	0.5290681502086231	1.0	1.0	0.13531243765990597	0.3319587628865979	-0.09272444486547518	-7.800803807207723
amalgam_5_1316_h1	0.8418422493667911	-0.24837817914708749	0.3319587628865979	0.14174189065457915	0.3319587628865979	0.5132145052243393	0.4688342796226013	0.5132145052243393	0.14174189065457915	0.3319587628865979	-0.21074932677318983	-16.405596844016546
amalgam_5_18_h1	0.8986026779510996	-0.15424473360356025	0.3319587628865979	0.13992720323700805	0.3319587628865979	0.5242424242424243	0.542290266506209	0.542290266506209	0.13992720323700805	0.3319587628865979	-0.1317400947496354	-10.686648588555066
amalgam_5_1993_h1	0.8949773054400206	-0.16007699546494444	0.3319587628865979	0.14289182701275882	0.3319587628865979	0.5290681502086231	0.8454210491020561	0.8454210491020561	0.14289182701275882	0.3319587628865979	-0.13526387833502865	-11.040979651281699
amalgam_5_337_h1	0.9375767807417634	-0.0929912532879347	0.3319587628865979	0.13735891707669512	0.3319587628865979	0.5261406844106464	0.7208514192082751	0.7208514192082751	0.13735891707669512	0.3319587628865979	-0.08017177126640093	-6.965277482150489
amalgam_5_341_h1	0.891316297201874	-0.16599060990910003	0.3319587628865979	0.14303737730769786	0.3319587628865979	0.5290681502086231	1.0	1.0	0.14303737730769786	0.3319587628865979	-0.14018744621570384	-11.400253178491932
amalgam_5_711_h1	0.8967544487846103	-0.15721509749957244	0.3319587628865979	0.14277544193407016	0.3319587628865979	0.5261406844106464	0.585063119434255	0.585063119434255	0.14277544193407016	0.3319587628865979	-0.13290123035664286	-10.867108969274156
amalgam_5_1218_h1	0.8638242712620571	-0.21119024171650636	0.33201581027667987	0.14375951793875924	0.33201581027667987	0.5261406844106464	0.6427694025840343	0.6427694025840343	0.14375951793875924	0.33201581027667987	-0.17789892841048496	-14.146294757868095
SLC25A22	0.906938384239945	-0.14092355490645356	0.3333333333333333	0.1449249734665757	0.3333333333333333	0.5290681502086231	0.8488907245445486	0.8488907245445486	0.1449249734665757	0.3333333333333333	-0.11821467815190828	-9.877338664429512
UQCRQ	0.9709389995049612	-0.04254743557260007	0.3333333333333333	0.14458882239502102	0.3333333333333333	0.4853801169590643	0.3127634234483783	0.4853801169590643	0.14458882239502102	0.3333333333333333	-0.03573411386398015	-3.900632587275857
amalgam_5_1705_h1	0.9094646775242908	-0.136910488401615	0.3333333333333333	0.14584198477380125	0.3333333333333333	0.5261406844106464	0.6604675200247132	0.6604675200247132	0.14584198477380125	0.3333333333333333	-0.11447324624577264	-9.633530318157037
amalgam_5_56_h1	0.8788819714410522	-0.18625866177113176	0.4160982264665757	0.226425036312663	0.4160982264665757	0.33406113537117904	0.1410783823383491	0.33406113537117904	0.1410783823383491	0.33406113537117904	-0.15842035441247454	-12.631610844926987
amalgam_5_1596_h1	0.8983209857605262	-0.15469705769270603	0.33463796477495106	0.14593739844354386	0.33463796477495106	0.5261406844106464	0.7638841959697441	0.7638841959697441	0.14593739844354386	0.33463796477495106	-0.12930096769744076	-10.714128917630317
MINPP1	1.12052828580441	0.16417906765659204	0.4644365053588828	0.8136407365032818	0.8136407365032818	0.3355119825708061	0.14179587588299308	0.3355119825708061	0.14179587588299308	0.3355119825708061	0.13927907927273878	8.658752317567185
ULK1	1.1897669541447589	0.2506790130075797	0.50605738575983	1.0	1.0	0.3355119825708061	0.14158388573945102	0.3355119825708061	0.14158388573945102	0.3355119825708061	0.21282301583565327	13.913937748273645
amalgam_5_1787_h1	1.2412180169367024	0.31175654361364047	0.505435941163931	0.9908908811670992	0.9908908811670992	0.3355119825708061	0.14207644824068122	0.3355119825708061	0.14207644824068122	0.3355119825708061	0.2642067834891099	17.624619271621377
amalgam_5_2109_h1	0.945821649031846	-0.08035993068370038	0.45971223021582736	0.7738184136388377	0.7738184136388377	0.3355119825708061	0.141580441650539	0.3355119825708061	0.141580441650539	0.3355119825708061	-0.0682253189563402	-6.197878817897259
CACNA2D2	0.8264547608037531	-0.2749922446986903	0.3359375	0.14722005572966612	0.3359375	0.5290681502086231	1.0	1.0	0.14722005572966612	0.3359375	-0.2288026284392048	-18.022497860209533
GSTA3	0.8331620848948684	-0.2633309074276183	0.3359375	0.14642386926218542	0.3359375	0.5290681502086231	1.0	1.0	0.14642386926218542	0.3359375	-0.21972018106696123	-17.314029323254644
PGK2	0.8145915196774969	-0.2958512996755509	0.3359375	0.1476665736050502	0.3359375	0.5290681502086231	1.0	1.0	0.1476665736050502	0.3359375	-0.24576894144306363	-19.289761109543498
amalgam_5_2047_h1	0.871293193535852	-0.19876982189156356	0.3359375	0.14612057603193165	0.3359375	0.5290681502086231	0.8886675319318256	0.8886675319318256	0.14612057603193165	0.3359375	-0.16603017109898785	-13.391709202438587
amalgam_5_2320_h1	0.8879459724699653	-0.17145619716436156	0.3359375	0.14749350181758597	0.3359375	0.4014084507042254	0.16850358715794422	0.4014084507042254	0.14749350181758597	0.3359375	-0.14251903980173103	-11.732307428902823
PPM1L	0.8958067736995531	-0.15874051962274682	0.3365570599613153	0.1482427688876896	0.3365570599613153	0.5290681502086231	0.8608788802477566	0.8608788802477566	0.1482427688876896	0.3365570599613153	-0.13160009450734098	-10.959783896233422
amalgam_5_1903_h1	0.8500375407089424	-0.23440153763859983	0.3365570599613153	0.14814812960212337	0.3365570599613153	0.5261406844106464	0.5960145199551529	0.5960145199551529	0.14814812960212337	0.3365570599613153	-0.19439009226489773	-15.5564651766198
amalgam_5_2255_h1	1.12241370483344	0.16660452969280423	0.4557926829268293	0.7593265170897575	0.7593265170897575	0.3369330453563715	0.14235889188491016	0.3369330453563715	0.14235889188491016	0.3369330453563715	0.14104996074484136	8.806107933847795
SCMH1	0.8967099488829667	-0.15728669054320116	0.3371868978805395	0.14940666267961317	0.3371868978805395	0.5261406844106464	0.7128441812263003	0.7128441812263003	0.14940666267961317	0.3371868978805395	-0.12986061582570174	-10.871458506355259
amalgam_5_2273_h1	0.8437747159619706	-0.24507023760125185	0.3371868978805395	0.1486223987141604	0.3371868978805395	0.5261406844106464	0.7327849166332006	0.7327849166332006	0.1486223987141604	0.3371868978805395	-0.20289750554988265	-16.204627396616708
NNMT	0.8710905232593412	-0.19910544417884496	0.3378119001919386	0.14960756985870952	0.3378119001919386	0.5290681502086231	0.9042713057343704	0.9042713057343704	0.14960756985870952	0.3378119001919386	-0.16427123620006928	-13.412099473752457
amalgam_5_2038_h1	1.0610636463087526	0.0855111967428233	0.47578947368421054	0.8455257951415087	0.8455257951415087	0.33836206896551724	0.14244215641284688	0.33836206896551724	0.14244215641284688	0.33836206896551724	0.07237338134055755	3.8793938172439972
amalgam_5_2226_h1	1.0152873383620755	0.02188808501083529	0.3384321223709369	0.14969882391954342	0.3384321223709369	0.5290681502086231	0.9168928067942236	0.9168928067942236	0.14969882391954342	0.3384321223709369	0.018052890029984465	0.014059007222235432
amalgam_5_772_h1	0.941036322096904	-0.08767768575101574	0.33969465648854963	0.15039224439854124	0.33969465648854963	0.517797552836485	0.507393268120065	0.517797552836485	0.15039224439854124	0.33969465648854963	-0.072138969260181	-6.642458981031372
DUSP19	0.8577969024892494	-0.2212919884865992	0.3409523809523809	0.15070816367040088	0.3409523809523809	0.5290681502086231	0.9684730379908972	0.9684730379908972	0.15070816367040088	0.3409523809523809	-0.1818717466307291	-14.760012514977312
IARS2	0.8701009990514493	-0.2007452199335057	0.3409523809523809	0.15184802263786948	0.3409523809523809	0.512	0.461351037892463	0.512	0.15184802263786948	0.3409523809523809	-0.16432820204228893	-13.51172179860541
NARS	0.825415224712853	-0.27680804591100816	0.3409523809523809	0.15075641983665874	0.3409523809523809	0.5290681502086231	0.9487719167709676	0.9487719167709676	0.15075641983665874	0.3409523809523809	-0.2274598658515407	-18.132814370090692
SDHA	0.8204663589010452	-0.28548391391086164	0.3409523809523809	0.15277722385034717	0.3409523809523809	0.5290681502086231	1.0	1.0	0.15277722385034717	0.3409523809523809	-0.23293814036868812	-18.65990481999283
SLK	0.859640650281308	-0.21819438902648128	0.3409523809523809	0.1512629458054413	0.3409523809523809	0.5290681502086231	0.9809810623590052	0.9809810623590052	0.1512629458054413	0.3409523809523809	-0.1789777542376126	-14.571822112232855
amalgam_5_1645_h1	0.8483786214425071	-0.2372198284831577	0.3409523809523809	0.15039611390500893	0.3409523809523809	0.5290681502086231	0.829663794611707	0.829663794611707	0.15039611390500893	0.3409523809523809	-0.1951757891579921	-15.727686567867128
amalgam_5_1990_h1	0.8966551777888532	-0.15737481312873722	0.3409523809523809	0.15117951464314175	0.3409523809523809	0.4982300884955752	0.3431566409032989	0.4982300884955752	0.15117951464314175	0.3409523809523809	-0.129127144180823	-10.876812273062813
amalgam_5_699_h1	0.9613959521106712	-0.05679736576370174	0.3409523809523809	0.15186185769295135	0.3409523809523809	0.5290681502086231	0.9470107630012702	0.9470107630012702	0.15186185769295135	0.3409523809523809	-0.04649155711648932	-4.766367533407896
amalgam_5_823_h1	0.9684736220504016	-0.04621533966267332	0.4557926829268293	0.7555530553304977	0.7555530553304977	0.34120171673819744	0.1428457067751805	0.34120171673819744	0.1428457067751805	0.34120171673819744	-0.03905809977240423	-4.12347106488608
MST4	0.8651219689677913	-0.2090245498602272	0.3414634146341464	0.1547044444649711	0.3414634146341464	0.5290681502086231	0.9088066356399144	0.9088066356399144	0.1547044444649711	0.3414634146341464	-0.16941381435461975	-14.014721122250904
amalgam_5_308_h1	0.8408226357864356	-0.25012658627083434	0.3414634146341464	0.15427332266420218	0.3414634146341464	0.5290681502086231	0.9792680546156068	0.9792680546156068	0.15427332266420218	0.3414634146341464	-0.20303004292445115	-16.51181891856671
amalgam_5_1184_h1	0.8875695009522322	-0.17206800101280925	0.34205607476635513	0.15547533620397766	0.34205607476635513	0.5265596046942557	0.7754797827336429	0.7754797827336429	0.15547533620397766	0.34205607476635513	-0.13908918904235	-11.76947673181702
amalgam_5_525_h1	1.1635563640773914	0.2185410983284597	0.4586383601756955	0.7669720784050754	0.7669720784050754	0.3426124197002141	0.14286668484104756	0.3426124197002141	0.14286668484104756	0.3426124197002141	0.18468231458411763	11.961442861604096
amalgam_5_1239_h1	0.9812953187392816	-0.027240717093148147	0.4549583648750946	0.6223438499264035	0.6223438499264035	0.344017094017094	0.1432017036083148	0.344017094017094	0.1432017036083148	0.344017094017094	-0.02299257671486308	-2.970693919468102
amalgam_5_1255_h1	0.9780573061234554	-0.03200909715563156	0.34450651769087526	0.15675720951647862	0.34450651769087526	0.5140073081607796	0.4890621297920847	0.5140073081607796	0.15675720951647862	0.34450651769087526	-0.025760040376795725	-3.2603903040236544
SFTPD	1.1656521744151571	0.2211373587722756	0.50605738575983	1.0	1.0	0.34541577825159914	0.14433982308359136	0.34541577825159914	0.14433982308359136	0.34541577825159914	0.1858911224121645	12.119175100662732
amalgam_5_512_h1	1.066327114671246	0.09265007817277277	0.463304347826087	0.7920934436133823	0.7920934436133823	0.34541577825159914	0.1439706530059411	0.34541577825159914	0.1439706530059411	0.34541577825159914	0.0779859820644154	4.313106758101745
amalgam_5_1876_h1	0.9191853107354956	-0.12157235205823938	0.34572490706319703	0.1575952757454052	0.34572490706319703	0.5259515570934256	0.5564810104597198	0.5564810104597198	0.1575952757454052	0.34572490706319703	-0.09755656127645355	-8.701682901157756
amalgam_5_905_h1	1.079723173261075	0.11066147187347387	0.4549583648750946	0.7298598177754658	0.7298598177754658	0.346072186836518	0.14434239587348408	0.346072186836518	0.14434239587348408	0.346072186836518	0.09302270722091932	5.407364255936821
DUSP21	0.8619993484008193	-0.2142413161289773	0.3469387755102041	0.15798600184853576	0.3469387755102041	0.5290681502086231	0.8427293477094294	0.8427293477094294	0.15798600184853576	0.3469387755102041	-0.17168900402735823	-14.331658595213403
amalgam_5_1535_h1	0.9545499802805776	-0.06710735570219979	0.3469387755102041	0.1585400547082336	0.3469387755102041	0.5245983935742972	0.5446665458202598	0.5446665458202598	0.1585400547082336	0.3469387755102041	-0.05367655638956773	-5.392736818332612
amalgam_5_591_h1	0.8460588291468057	-0.2411701129043588	0.3469387755102041	0.15776717595945206	0.3469387755102041	0.5259515570934256	0.5642146764792436	0.5642146764792436	0.15776717595945206	0.3469387755102041	-0.19341441465471348	-15.967680674836881
amalgam_5_326_h1	0.955874552901083	-0.06510680072196293	0.4549583648750946	0.6155417137380976	0.6155417137380976	0.3474576271186441	0.1443984175662725	0.3474576271186441	0.1443984175662725	0.3474576271186441	-0.05471820113452471	-5.27119584691571
amalgam_5_1082_h1	0.9940038982416692	-0.008676585189442433	0.34806629834254144	0.15865033039909868	0.34806629834254144	0.5261406844106464	0.7484375700939927	0.7484375700939927	0.15865033039909868	0.34806629834254144	-0.006937441943360723	-1.8428555709210603
amalgam_5_607_h1	1.0454419802819594	0.06411299776473525	0.5033497096918267	0.9717722353684808	0.9717722353684808	0.3488372093023256	0.144786658088065	0.3488372093023256	0.144786658088065	0.3488372093023256	0.05380820898226911	2.57937561426461
GART	0.8787572209187715	-0.1864634557481063	0.3492647058823529	0.1592642490837573	0.3492647058823529	0.5290681502086231	0.8787816808364204	0.8787816808364204	0.1592642490837573	0.3492647058823529	-0.14877577937978056	-12.644052821852245
amalgam_5_310_h1	0.9385036089462908	-0.09156580204335382	0.3492647058823529	0.15881274325281905	0.3492647058823529	0.5265596046942557	0.7763526258337917	0.7763526258337917	0.15881274325281905	0.3492647058823529	-0.07317157407141806	-6.878676148677874
amalgam_5_2144_h1	0.9540188197980116	-0.06791036852926345	0.3498168498168498	0.15934445715911263	0.3498168498168498	0.5028997514498758	0.40672397717349046	0.5028997514498758	0.15934445715911263	0.3498168498168498	-0.05416959093936032	-5.441522760246587
amalgam_5_488_h1	0.9012620004431344	-0.1499815306980792	0.4549583648750946	0.4905933947980302	0.4905933947980302	0.350210970464135	0.14502786470273646	0.350210970464135	0.14502786470273646	0.350210970464135	-0.12576679468189336	-10.427643548654498
amalgam_5_1491_h1	0.9292135524728165	-0.10591789904591414	0.3510054844606947	0.1595662025698608	0.3510054844606947	0.5290681502086231	0.9600827192803888	0.9600827192803888	0.1595662025698608	0.3510054844606947	-0.08442282426821213	-7.750618099183161
amalgam_4_15_h1	1.1664404309012597	0.22211263202185744	0.4941058439929772	0.9216536745699142	0.9216536745699142	0.35157894736842105	0.14526888574660857	0.35157894736842105	0.14526888574660857	0.35157894736842105	0.1860920477987137	12.178426488063772
EPX	0.8378171967913323	-0.2552925980415392	0.3521897810218978	0.15975769827391223	0.3521897810218978	0.5290681502086231	0.9949503048687072	0.9949503048687072	0.15975769827391223	0.3521897810218978	-0.2033503078541393	-16.8256728716774
amalgam_5_2307_h1	0.8693296277249348	-0.20202478077745792	0.3521897810218978	0.15972532177339122	0.3521897810218978	0.5290681502086231	0.994868382375398	0.994868382375398	0.15972532177339122	0.3521897810218978	-0.16093823913194263	-13.589459761069493
amalgam_5_477_h1	0.8846621582627362	-0.17680148223825662	0.3527272727272727	0.16034789037462965	0.3527272727272727	0.5290414878397711	0.8232589014953958	0.8232589014953958	0.16034789037462965	0.3527272727272727	-0.14054599560007683	-12.057052885438367
amalgam_5_1056_h1	0.9583246862441164	-0.06141356223180945	0.4549583648750946	0.7458800480684584	0.7458800480684584	0.35294117647058826	0.14554554999544375	0.35294117647058826	0.14554554999544375	0.35294117647058826	-0.05140321720380223	-5.046818212608253
amalgam_5_82_h1	0.8624408335278767	-0.2135026086643492	0.35390199637023595	0.16046963380907903	0.35390199637023595	0.527002427184466	0.785000980968894	0.785000980968894	0.16046963380907903	0.35390199637023595	-0.16965069692069712	-14.286779437314337
ARL1	1.1506765076978924	0.2024823023353132	0.497168185176065	0.9427317901139618	0.9427317901139618	0.35429769392033544	0.14579708001368794	0.35429769392033544	0.14579708001368794	0.35429769392033544	0.16932606301556463	10.985812756920946
DPH5	1.1767676368791542	0.23482947567209128	0.50605738575983	0.9970281580222876	0.9970281580222876	0.35429769392033544	0.1459918171854949	0.35429769392033544	0.1459918171854949	0.35429769392033544	0.19624029681147823	12.951020866061466
amalgam_5_1067_h1	1.008604852010507	0.012361070676226157	0.4549583648750946	0.6226998973292799	0.6226998973292799	0.35429769392033544	0.14631024741131682	0.35429769392033544	0.14631024741131682	0.35429769392033544	0.01031809787592176	-0.5647416697749305
amalgam_5_1958_h1	1.0652225072985573	0.0911548169741249	0.4843110504774898	0.8854092379706132	0.8854092379706132	0.35429769392033544	0.14556653894336843	0.35429769392033544	0.14556653894336843	0.35429769392033544	0.07629097066846041	4.222264216706484
LHCGR	1.0924030826657478	0.12750529038053124	0.4549583648750946	0.7126178062763482	0.7126178062763482	0.3555093555093556	0.14650545129896564	0.3555093555093556	0.14650545129896564	0.3555093555093556	0.10635805541594928	6.4306873257558586
NCAN	1.1352547218607976	0.18301603737091415	0.5038932146829811	0.9733955507928872	0.9733955507928872	0.3555093555093556	0.14740365999540067	0.3555093555093556	0.14740365999540067	0.3555093555093556	0.15217632206597162	9.80316655274027
SIK1	1.0384372665724908	0.05441406361782053	0.4549583648750946	0.5339496172522303	0.5339496172522303	0.3555093555093556	0.14711929000905913	0.3555093555093556	0.14711929000905913	0.3555093555093556	0.04529047822932838	1.9901301850862472
amalgam_5_1049_h1	1.1376826139671727	0.18609813662517888	0.47647409172126265	0.8530493817366761	0.8530493817366761	0.3555093555093556	0.14749407980288937	0.3555093555093556	0.14749407980288937	0.3555093555093556	0.1546895001552039	9.990415261757153
KCNJ11	1.069818858838621	0.0973665409458378	0.4549583648750946	0.6947551999673578	0.6947551999673578	0.3559670781893004	0.1479072281507398	0.3559670781893004	0.1479072281507398	0.3559670781893004	0.08081526123929583	4.59964897901192
amalgam_5_1904_h1	1.0258242984338413	0.03678364957548843	0.4549583648750946	0.4467380479933794	0.4549583648750946	0.3559670781893004	0.1478343342213121	0.3559670781893004	0.1478343342213121	0.3559670781893004	0.030538694074073856	0.9190185833778383
amalgam_5_1791_h1	0.8609947175945125	-0.2159237085121405	0.3562386980108499	0.1613386310180711	0.3562386980108499	0.5028997514498758	0.4042565423371208	0.5028997514498758	0.1613386310180711	0.3562386980108499	-0.1710680697861133	-14.433870034825947
LATS2	1.0777334092501962	0.10800035367697372	0.4549583648750946	0.6690991869028216	0.6690991869028216	0.35655737704918034	0.14810757801841987	0.35655737704918034	0.14810757801841987	0.35655737704918034	0.08957794710306671	5.245691673152053
amalgam_5_1480_h1	0.9402101343909556	-0.0889448636678001	0.4549583648750946	0.607078823359424	0.607078823359424	0.35655737704918034	0.14810164360624206	0.35655737704918034	0.14810164360624206	0.35655737704918034	-0.0737744385476595	-6.719444635754935
amalgam_5_2366_h1	1.0910198875884558	0.1256773999784186	0.50605738575983	0.9991696481317772	0.9991696481317772	0.35655737704918034	0.1484652355456915	0.35655737704918034	0.1484652355456915	0.35655737704918034	0.10410804490616736	6.319636353745032
amalgam_5_2051_h1	0.904391811246023	-0.1449801655226412	0.3574007220216607	0.16207744866366433	0.3574007220216607	0.5261406844106464	0.6634603370736831	0.6634603370736831	0.16207744866366433	0.3574007220216607	-0.11457454947297777	-10.123792473408653
CIT	1.1172864068498696	0.1599990558101244	0.4716049382716049	0.8346026954974943	0.8346026954974943	0.3577235772357724	0.14905445710575643	0.3577235772357724	0.14905445710575643	0.3577235772357724	0.13226402474985485	8.404801436250398
NEK11	1.0971544986022943	0.13376669681940953	0.4549583648750946	0.6907447965982491	0.6907447965982491	0.3577235772357724	0.14936933529197652	0.3577235772357724	0.14936933529197652	0.3577235772357724	0.11045631849108224	6.811090478148707
amalgam_5_1762_h1	1.0307868352300622	0.043746016941925446	0.4557926829268293	0.7512531560893014	0.7512531560893014	0.3577235772357724	0.14945457902667805	0.3577235772357724	0.14945457902667805	0.3577235772357724	0.03611193340222575	1.3420076546294093
amalgam_5_2003_h1	0.9502604633269004	-0.07360508918399701	0.463304347826087	0.8092572184547804	0.8092572184547804	0.3577235772357724	0.14875899309677898	0.3577235772357724	0.14875899309677898	0.3577235772357724	-0.06090944565025731	-5.787497695782859
CDC42BPB	0.9804623415168002	-0.028465875740023325	0.35855855855855856	0.16269075353145848	0.35855855855855856	0.5012701100762066	0.3587652010133762	0.5012701100762066	0.16269075353145848	0.35855855855855856	-0.022449246527399453	-3.045126751133341
PPARD	0.8875405220477446	-0.17211510538522187	0.35855855855855856	0.16256108142698544	0.35855855855855856	0.5259515570934256	0.5546476246340266	0.5546476246340266	0.16256108142698544	0.35855855855855856	-0.13579596452711293	-11.772338493296996
SACM1L	0.8676810061361389	-0.20476334651595063	0.35855855855855856	0.16402674739074222	0.35855855855855856	0.5290681502086231	0.9122813403374423	0.9122813403374423	0.16402674739074222	0.35855855855855856	-0.16075669885102004	-13.75583756294627
amalgam_5_273_h1	0.8911036717803434	-0.16633480897329617	0.35855855855855856	0.16360851243968644	0.35855855855855856	0.5290681502086231	0.9050102988681914	0.9050102988681914	0.16360851243968644	0.35855855855855856	-0.13077144610979055	-11.421164520112862
ERN1	1.1619694314693936	0.2165721155173103	0.5033497096918267	0.9710114405782452	0.9710114405782452	0.3588709677419355	0.15000363881697776	0.3588709677419355	0.15000363881697776	0.3588709677419355	0.17843337736157974	11.84182001397711
amalgam_5_969_h1	1.0120139743519554	0.01722921156292542	0.47578947368421054	0.8452509014611007	0.8452509014611007	0.3588709677419355	0.14975656146817526	0.3588709677419355	0.14975656146817526	0.3588709677419355	0.01420745148004717	-0.2689844532980731
amalgam_5_1011_h1	0.8965029322073971	-0.1576197931387735	0.35892857142857143	0.16428741464315905	0.35892857142857143	0.522256728778468	0.535628640561731	0.535628640561731	0.16428741464315905	0.35892857142857143	-0.12363628871930792	-10.891695697258436
ADCK1	1.0292454768622858	0.04158710858370206	0.4402764067127344	0.33446047923594924	0.4402764067127344	0.35943775100401604	0.1506625014759242	0.35943775100401604	0.1506625014759242	0.35943775100401604	0.03418438809142907	1.2108461411240552
amalgam_5_1718_h1	0.9654346277561968	-0.05074952126808597	0.4549583648750946	0.6166579928949505	0.6166579928949505	0.35943775100401604	0.1503955726237056	0.35943775100401604	0.1503955726237056	0.35943775100401604	-0.04175492724786286	-4.398939043695267
CA3	1.163661324841763	0.21867123344652023	0.5038932146829811	0.9786169778244888	0.9786169778244888	0.36	0.15171580962431408	0.36	0.15171580962431408	0.36	0.17908499658491597	11.969349042049414
amalgam_5_715_h1	0.988747284602976	-0.016326267370403026	0.4549583648750946	0.5278129130541545	0.5278129130541545	0.36	0.15081840088620463	0.36	0.15081840088620463	0.36	-0.013412774237797777	-2.307601510167598
amalgam_5_835_h1	0.8626331286920164	-0.21318097227435548	0.3600713012477718	0.16429460827817877	0.3600713012477718	0.5290681502086231	0.887352924025516	0.887352924025516	0.16429460827817877	0.3600713012477718	-0.16721418513635267	-14.267238859990021
RPS6KA2	1.1247234943106057	0.16957036818192794	0.4724433557868953	0.8394954952969921	0.8394954952969921	0.3605577689243028	0.15262007840585537	0.3605577689243028	0.15262007840585537	0.3605577689243028	0.1384352693025035	8.986293379683957
amalgam_5_89_h1	1.0103604842561085	0.014870120759713643	0.4809912700647705	0.873616570257201	0.873616570257201	0.3605577689243028	0.15173523949885215	0.3605577689243028	0.15173523949885215	0.3605577689243028	0.012177343313321556	-0.4123077764336821
amalgam_5_1606_h1	0.8499977620922775	-0.23446905201657992	0.3612099644128114	0.1653347349805467	0.3612099644128114	0.4761421319796954	0.3007729150913748	0.4761421319796954	0.1653347349805467	0.3612099644128114	-0.18326942765680693	-15.560566919968707
PAPOLA	0.8292225801435766	-0.2701686926011265	0.3623445825932504	0.1656323405735023	0.3623445825932504	0.5290681502086231	1.0	1.0	0.1656323405735023	0.3623445825932504	-0.21096253691340616	-17.729449574404097
amalgam_5_500_h1	0.9756961052324444	-0.03549622552576762	0.3623445825932504	0.16560534788154024	0.3623445825932504	0.4931756141947225	0.3319946608905497	0.4931756141947225	0.16560534788154024	0.3623445825932504	-0.027719912731578467	-3.472246000942114
amalgam_5_445_h1	1.0551333914107184	0.07742539794835229	0.491394811199589	0.9117826375417414	0.9117826375417414	0.3623762376237624	0.15309916192522657	0.3623762376237624	0.15309916192522657	0.3623762376237624	0.06310380426521703	3.3881522118544427
amalgam_5_1265_h1	0.8328178315632273	-0.2639271362014836	0.36283185840707965	0.16673487434209294	0.36283185840707965	0.5261406844106464	0.6622603914763481	0.6622603914763481	0.16673487434209294	0.36283185840707965	-0.2053283319998276	-17.35025238389441
amalgam_5_1448_h1	1.1272665952665315	0.1728287490373047	0.490134994807892	0.906836584449617	0.906836584449617	0.3636363636363637	0.153963129307326	0.3636363636363637	0.153963129307326	0.3636363636363637	0.14043775011765192	9.184251835373006
CDC7	0.8039697766638583	-0.31478682716069234	0.36395759717314485	0.16713737077114046	0.36395759717314485	0.5290681502086231	1.0	1.0	0.16713737077114046	0.36395759717314485	-0.2445662070891764	-20.440163086780363
KSR2	0.8424700463297297	-0.24730270210001684	0.36395759717314485	0.16719775755761565	0.36395759717314485	0.5290681502086231	1.0	1.0	0.16719775755761565	0.36395759717314485	-0.1920972090145854	-16.340257712461128
amalgam_5_2105_h1	0.96117412410133	-0.05713028488523262	0.36395759717314485	0.16744920198541163	0.36395759717314485	0.5028997514498758	0.3706875517779484	0.5028997514498758	0.16744920198541163	0.36395759717314485	-0.04433978062052737	-4.786593577597561
amalgam_5_545_h1	0.9350691470468696	-0.0968550406752867	0.36395759717314485	0.1668153004276006	0.36395759717314485	0.5261406844106464	0.6793699773157331	0.6793699773157331	0.1668153004276006	0.36395759717314485	-0.07533037528928013	-7.200016580573836
CAT_P1	1.1441184941202458	0.19423647696492383	0.4995311767463666	0.9607558282295025	0.9607558282295025	0.36489151873767256	0.1547023110849853	0.36489151873767256	0.1547023110849853	0.36489151873767256	0.15742928581882248	10.484848956599597
amalgam_5_1623_h1	1.0105540937660435	0.015146549544724632	0.4549583648750946	0.6540371614665708	0.6540371614665708	0.36489151873767256	0.1539845236684561	0.36489151873767256	0.1539845236684561	0.36489151873767256	0.012306918755899324	-0.39551372508806415
amalgam_5_2127_h1	0.8879569421656129	-0.17143837420187788	0.3649122807017544	0.16786685328452042	0.3649122807017544	0.4506329113924051	0.24163838869233717	0.4506329113924051	0.16786685328452042	0.3649122807017544	-0.1328707490033651	-11.731224619284895
amalgam_5_2372_h1	1.138334981855868	0.1869251670887015	0.49565649044427895	0.9250570585071984	0.9250570585071984	0.3654223968565815	0.1549580879993002	0.3654223968565815	0.1549580879993002	0.3654223968565815	0.1513693368003991	10.040660362202235
amalgam_5_1075_h1	0.9042750232610196	-0.1451664789373832	0.3660245183887916	0.16924779362241477	0.3660245183887916	0.5290681502086231	0.9287580648487888	0.9287580648487888	0.16924779362241477	0.3660245183887916	-0.11199259738209363	-10.135111689146008
FCGR3A	1.1165784355791308	0.15908459880611614	0.4874570900448904	0.8997134004099655	0.8997134004099655	0.3666666666666666	0.1551239672762352	0.3666666666666666	0.1551239672762352	0.3666666666666666	0.1287505219833547	8.349244856359254
amalgam_5_1299_h1	1.0849605158925528	0.1176425407688241	0.50605738575983	1.0	1.0	0.3666666666666666	0.15499942718135737	0.3666666666666666	0.15499942718135737	0.3666666666666666	0.09525162502155744	5.83148951290363
amalgam_5_1015_h1	0.9028200145505398	-0.14748969300277903	0.3671328671328672	0.16938486322633117	0.3671328671328672	0.5290681502086231	0.9686287924866992	0.9686287924866992	0.16938486322633117	0.3671328671328672	-0.113733048839576	-10.276255370328013
PDF	0.8719597162448858	-0.19766660955969237	0.3682373472949389	0.1702522244138421	0.3682373472949389	0.5290414878397711	0.8161330746385758	0.8161330746385758	0.1702522244138421	0.3682373472949389	-0.1519872803072069	-13.32468505173074
amalgam_5_434_h1	0.9305181634868048	-0.10389378327398828	0.3682373472949389	0.16969952153089904	0.3682373472949389	0.49364791288566245	0.3328408298822066	0.49364791288566245	0.16969952153089904	0.3682373472949389	-0.08003139494367228	-7.627645724211985
amalgam_5_2308_h1	1.0393036600330725	0.05561723732006632	0.45582255083179296	0.7627199091247632	0.7627199091247632	0.3684210526315789	0.15572782437196986	0.3684210526315789	0.15572782437196986	0.3684210526315789	0.044918359819121366	2.0632273516219604
amalgam_5_177_h1	1.081430201308482	0.1129405525160509	0.368695652173913	0.1706008064776463	0.368695652173913	0.5290681502086231	0.9882105012530784	0.9882105012530784	0.1706008064776463	0.368695652173913	0.0867404811825302	5.545826671602835
amalgam_5_804_h1	1.0679673395430618	0.09486752736278356	0.4549583648750946	0.509166935689598	0.509166935689598	0.3696498054474709	0.1557780278856712	0.3696498054474709	0.1557780278856712	0.3696498054474709	0.07660494002740398	4.447824839476157
amalgam_5_1200_h1	0.9302792069174028	-0.10426431417116422	0.4549583648750946	0.4848777518758233	0.4848777518758233	0.37087378640776697	0.15603142568303224	0.37087378640776697	0.15603142568303224	0.37087378640776697	-0.08411918950155213	-7.6501568201966625
GPX6	1.0096472058051218	0.013851269859449195	0.3708838821490468	0.1708786395369456	0.3708838821490468	0.4964221824686941	0.34053261579610344	0.4964221824686941	0.1708786395369456	0.3708838821490468	0.01062824865761042	-0.4742066641775546
amalgam_5_364_h1	0.9432225815609528	-0.08432983679442957	0.4549583648750946	0.7237318971202891	0.7237318971202891	0.372093023255814	0.15650902316955426	0.372093023255814	0.15650902316955426	0.372093023255814	-0.067924362556525	-6.4390650136771885
H6PD_P2	0.8576563301261502	-0.22152843101703665	0.3724137931034483	0.1713924480189511	0.3724137931034483	0.5290681502086231	0.9768710622713508	0.9768710622713508	0.1713924480189511	0.3724137931034483	-0.1696926208536208	-14.774377256320355
amalgam_5_110_h1	0.943049393350218	-0.0845947591140028	0.3724137931034483	0.17108669904626306	0.3724137931034483	0.512	0.4640754826849657	0.512	0.17108669904626306	0.3724137931034483	-0.06486588686993669	-6.455160005511473
PCCB_P1	0.8987089543339202	-0.15407411832696227	0.372852233676976	0.17191986040539994	0.372852233676976	0.5290681502086231	0.9200877949867944	0.9200877949867944	0.17191986040539994	0.372852233676976	-0.11781646467736652	-10.676283091649887
amalgam_5_204_h1	0.965258930682552	-0.05101209768414943	0.372852233676976	0.1717037633057613	0.372852233676976	0.527002427184466	0.7825127973072058	0.7825127973072058	0.1717037633057613	0.372852233676976	-0.0390354868839547	-4.414891513382327
amalgam_5_1745_h1	0.8494314518648545	-0.23543056660070016	0.3732876712328767	0.1722352650003941	0.3732876712328767	0.5157773952954676	0.4948108446719762	0.5157773952954676	0.1722352650003941	0.3732876712328767	-0.17984021208713294	-15.618982418537838
LCMT2	1.1375691685222902	0.1859542693115578	0.47968885047536736	0.8611125880723566	0.8611125880723566	0.3733075435203095	0.15692749410134038	0.3733075435203095	0.15692749410134038	0.3733075435203095	0.1495631973669754	9.981674800622425
amalgam_5_2079_h1	0.9311507150854104	-0.10291339508569436	0.3961965134706815	0.18722428105821415	0.3961965134706815	0.3733075435203095	0.15659145221541876	0.3733075435203095	0.15659145221541876	0.3733075435203095	-0.08286915362705231	-7.568083585731395
amalgam_5_2321_h1	1.1822735064659242	0.24156382635878143	0.4983467170524327	0.9491784053906288	0.9491784053906288	0.3737957610789981	0.15701084008812066	0.3737957610789981	0.15701084008812066	0.3737957610789981	0.19423431347537248	13.360157096961501
amalgam_5_283_h1	0.9882313573879324	-0.017079260483925784	0.3743589743589744	0.17226744841570452	0.3743589743589744	0.5261406844106464	0.6310706349362253	0.6310706349362253	0.17226744841570452	0.3743589743589744	-0.013045084143640912	-2.353348573053597
amalgam_5_2021_h1	1.0371895660515154	0.05267959811309055	0.4683944374209861	0.825082379450075	0.825082379450075	0.375	0.1571500683585718	0.375	0.1571500683585718	0.375	0.042337825236961495	1.8847551144600803
amalgam_5_1364_h1	0.8728493312510072	-0.1961954534229348	0.37542662116040953	0.17235214624975226	0.37542662116040953	0.5278755868544601	0.7998336310782485	0.7998336310782485	0.17235214624975226	0.37542662116040953	-0.1498115725707489	-13.235306980278645
GLUD1	1.1592706554252703	0.21321743231013188	0.4995311767463666	0.9544791680997228	0.9544791680997228	0.3761996161228407	0.15792340375254812	0.3761996161228407	0.15792340375254812	0.3761996161228407	0.17090518001270188	11.63801084111041
amalgam_5_78_h1	0.9675469603216508	-0.047596410086114725	0.426980198019802	0.2625994374597155	0.426980198019802	0.3761996161228407	0.15780586778954078	0.3761996161228407	0.15780586778954078	0.3761996161228407	-0.038166459495686304	-4.207376102497367
DUSP6	0.8319165303477608	-0.26548931086514305	0.3764906303236797	0.17326175070304356	0.3764906303236797	0.5290681502086231	1.0	1.0	0.17326175070304356	0.3764906303236797	-0.20211629597514663	-17.44516016099612
amalgam_5_1308_h1	0.9753340655020556	-0.03603164823472076	0.3764906303236797	0.17306258774894828	0.3764906303236797	0.5261406844106464	0.6491437894864779	0.6491437894864779	0.17306258774894828	0.3764906303236797	-0.02744879456561433	-3.504774872584087
PPIF	1.0754465293881206	0.10493579653755812	0.4549583648750946	0.6875747551255242	0.6875747551255242	0.37667304015296366	0.1585694931666329	0.37667304015296366	0.1585694931666329	0.37667304015296366	0.08392558933475078	5.059508711240616
amalgam_5_746_h1	1.022342561850025	0.03187868891133519	0.4549583648750946	0.6030994306654632	0.6030994306654632	0.37667304015296366	0.15856597446227955	0.37667304015296366	0.15856597446227955	0.37667304015296366	0.025496256577812324	0.6210244318687926
amalgam_5_846_h1	1.0277154777092428	0.03944091072532335	0.3769100169779287	0.17332503608665373	0.3769100169779287	0.5290681502086231	0.9419130916749688	0.9419130916749688	0.17332503608665373	0.3769100169779287	0.03002000354421737	1.0804568365875016
AKR1B10	1.1019629301588232	0.1400756927152782	0.4549583648750946	0.691900563611844	0.691900563611844	0.3771428571428572	0.15862589955493775	0.3771428571428572	0.15862589955493775	0.3771428571428572	0.11200815214141308	7.194384862669117
amalgam_5_2_h1	1.0708091863202582	0.0987014208207198	0.4716224552745219	0.8346326373040951	0.8346326373040951	0.3771428571428572	0.1586143906419646	0.3771428571428572	0.1586143906419646	0.3771428571428572	0.07892732282324101	4.680747773256916
CANT1	1.1369413656735072	0.1851578534972724	0.49822148446763104	0.9482283967059234	0.9482283967059234	0.3776091081593928	0.15883350071005728	0.3776091081593928	0.15883350071005728	0.3776091081593928	0.14795184411963797	9.933289651163264
amalgam_5_1157_h1	0.9632840499576936	-0.05396681702678878	0.4549583648750946	0.4594065114406483	0.4594065114406483	0.3776091081593928	0.15882198866415306	0.3776091081593928	0.15882198866415306	0.3776091081593928	-0.04312430983675906	-4.594401430738448
amalgam_5_2250_h1	1.005176151448014	0.007448347724127282	0.3779661016949152	0.17333327721921837	0.3779661016949152	0.5290681502086231	0.9896841851370052	0.9896841851370052	0.17333327721921837	0.3779661016949152	0.005669071908032834	-0.8632074084318678
amalgam_5_2099_h1	1.1855738268729568	0.2455855036863893	0.4902774176821364	0.9073181534796412	0.9073181534796412	0.3780718336483932	0.1589361665362172	0.3780718336483932	0.1589361665362172	0.3780718336483932	0.196168117244742	13.604488581950191
ACAN	0.8990945927301796	-0.15345518684103712	0.3790186125211506	0.17353746321918265	0.3790186125211506	0.5140073081607796	0.4741260554073736	0.5140073081607796	0.17353746321918265	0.3790186125211506	-0.11671905175939663	-10.63868075890573
PEAK1	1.0804680469414172	0.11165640750441168	0.4549583648750946	0.7220149883952451	0.7220149883952451	0.379245283018868	0.15936568831646963	0.379245283018868	0.15936568831646963	0.379245283018868	0.08905772868872364	5.467810204324179
amalgam_5_403_h1	1.1926790120146316	0.25420581999463643	0.50605738575983	1.0	1.0	0.379245283018868	0.15894015328674718	0.379245283018868	0.15894015328674718	0.379245283018868	0.20305106069839515	14.128204065091412
amalgam_5_1768_h1	0.8564869628415266	-0.22349680863299248	0.3794266441821248	0.1739984468546764	0.3794266441821248	0.4747368421052632	0.295968774594163	0.4747368421052632	0.1739984468546764	0.3794266441821248	-0.1697356857267105	-14.89396333614418
amalgam_5_393_h1	1.0612394567819663	0.08575022094068915	0.4549583648750946	0.7106436341229987	0.7106436341229987	0.3796992481203008	0.15961173429920833	0.3796992481203008	0.15961173429920833	0.3796992481203008	0.06833736805612262	3.8939154042474806
CD80	0.8797266283789247	-0.18487281335739217	0.38047138047138046	0.1775046360125278	0.38047138047138046	0.5290681502086231	0.9407261087324488	0.9407261087324488	0.1775046360125278	0.38047138047138046	-0.1388007149448554	-12.547415527074468
GPX5	0.8785521993169244	-0.18680008815466592	0.38047138047138046	0.17609760356303564	0.38047138047138046	0.5290681502086231	0.904072176310322	0.904072176310322	0.17609760356303564	0.38047138047138046	-0.14089332280003475	-12.664504461576149
GSS	0.8730817228196459	-0.19581139453948937	0.38047138047138046	0.17803544036970884	0.38047138047138046	0.5290681502086231	0.8461916626030024	0.8461916626030024	0.17803544036970884	0.38047138047138046	-0.1467593746541761	-13.211974010059691
PAICS	0.8372840592191924	-0.25621093650573534	0.38047138047138046	0.17613797322173097	0.38047138047138046	0.5290681502086231	0.9829594779218916	0.9829594779218916	0.17613797322173097	0.38047138047138046	-0.193220710487989	-16.881465264353704
PRKACG	0.8861206487285604	-0.17442495426460444	0.38047138047138046	0.17688457301962668	0.38047138047138046	0.5290414878397711	0.8175326250042104	0.8175326250042104	0.17688457301962668	0.38047138047138046	-0.131221644740704	-11.912670190950795
PTPLB	0.8969724187979744	-0.15686447080765634	0.38047138047138046	0.1766669277036077	0.38047138047138046	0.5290414878397711	0.8176101438930763	0.8176101438930763	0.1766669277036077	0.38047138047138046	-0.11809459227688784	-10.845807125955092
STK17A	0.9000856031168947	-0.15186587864581172	0.38047138047138046	0.1769785819716494	0.38047138047138046	0.5271739130434783	0.7890059325323858	0.7890059325323858	0.1769785819716494	0.38047138047138046	-0.1142151820312812	-10.542124521343256
amalgam_5_1108_h1	1.0365974203603372	0.0518557085998847	0.38047138047138046	0.1765645886117433	0.38047138047138046	0.5259515570934256	0.56513202335203	0.56513202335203	0.1765645886117433	0.38047138047138046	0.03905234710970981	1.8347008381395253
amalgam_5_117_h1	0.9438841431167478	-0.08331830776704942	0.38047138047138046	0.17736352020228935	0.38047138047138046	0.5245983935742972	0.5443246142084988	0.5443246142084988	0.17736352020228935	0.38047138047138046	-0.06258335544389071	-6.377610956268768
amalgam_5_1605_h1	0.9224516906496706	-0.1164547365437257	0.38047138047138046	0.17815772172009658	0.38047138047138046	0.5284290738569754	0.8019061226811284	0.8019061226811284	0.17815772172009658	0.38047138047138046	-0.08724734706837622	-8.39076919615248
amalgam_5_2162_h1	1.0069907126257178	0.010050377574481434	0.38047138047138046	0.17539600880887754	0.38047138047138046	0.5261406844106464	0.7698766928666833	0.7698766928666833	0.17539600880887754	0.38047138047138046	0.007597887387180635	-0.7051246569993743
amalgam_5_2312_h1	0.9664047177793984	-0.04930059728114953	0.38047138047138046	0.17782599018924056	0.38047138047138046	0.5290681502086231	0.8654481775885623	0.8654481775885623	0.17782599018924056	0.38047138047138046	-0.03697568284564574	-4.310911655984755
amalgam_5_2238_h1	0.944370281221208	-0.0825754533731205	0.4549583648750946	0.740664428075463	0.740664428075463	0.3808630393996248	0.15969293404775786	0.3808630393996248	0.15969293404775786	0.3808630393996248	-0.0657890445078953	-6.332479857373028
amalgam_5_683_h1	0.9895330080869034	-0.015180262491755352	0.3811881188118812	0.17849417569944726	0.3811881188118812	0.5261406844106464	0.5787392729780311	0.5787392729780311	0.17849417569944726	0.3811881188118812	-0.011360543370137682	-2.2379775570269267
amalgam_5_1861_h1	1.0388997907984645	0.05505650285584616	0.4644365053588828	0.8133454400775756	0.8133454400775756	0.3820224719101124	0.15970492467065628	0.3820224719101124	0.15970492467065628	0.3820224719101124	0.04386250783561862	2.0291606990372935
amalgam_5_2187_h1	0.8753993154679699	-0.1919868390476553	0.3822075782537068	0.17888559082289368	0.3822075782537068	0.5290681502086231	1.0	1.0	0.17888559082289368	0.3822075782537068	-0.14349569411855712	-12.979618391590098
amalgam_5_1830_h1	1.087591319753793	0.12113654213352112	0.4549583648750946	0.7498557885870335	0.7498557885870335	0.38317757009345793	0.16032380469484217	0.38317757009345793	0.16032380469484217	0.38317757009345793	0.09630379197441072	6.043762769171238
amalgam_5_1843_h1	0.8796140528614828	-0.1850574417726757	0.3832236842105263	0.17962866440937908	0.3832236842105263	0.5028997514498758	0.3910201377471832	0.5028997514498758	0.17962866440937908	0.3832236842105263	-0.13798333643640429	-12.558632372982931
amalgam_5_1362_h1	0.8763453939402943	-0.19042850369697276	0.3842364532019704	0.1802091912271529	0.3842364532019704	0.5261406844106464	0.5814963979851862	0.5814963979851862	0.1802091912271529	0.3842364532019704	-0.14172128419490013	-12.8849438666776
amalgam_5_1877_h1	1.044909317609447	0.06337774353879867	0.4657225619568716	0.8163757747751808	0.8163757747751808	0.3843283582089552	0.16075096550494522	0.3843283582089552	0.16075096550494522	0.3843283582089552	0.05031219417771712	2.534706253141561
CDK5R1	0.848825006424957	-0.2364609361442738	0.38524590163934425	0.1806808711059124	0.38524590163934425	0.5290681502086231	0.976040480787971	0.976040480787971	0.1806808711059124	0.38524590163934425	-0.17571124256370496	-15.681581105642906
amalgam_5_1304_h1	0.8809561791705246	-0.1828578369967287	0.38524590163934425	0.1806431145257456	0.38524590163934425	0.5046528274874732	0.4127500869162333	0.5046528274874732	0.1806431145257456	0.38524590163934425	-0.13589602902065562	-12.424998404487747
amalgam_5_1867_h1	0.9109911715688752	-0.13449102197476534	0.38562091503267976	0.1811915761967129	0.38562091503267976	0.5215137376879212	0.5342985775093966	0.5342985775093966	0.1811915761967129	0.38562091503267976	-0.09977377814564882	-9.486538956892339
amalgam_5_37_h1	1.0149336759422416	0.021385453010861297	0.4911242603550296	0.91088024304298	0.91088024304298	0.3866171003717472	0.1610649246532691	0.3866171003717472	0.1610649246532691	0.3866171003717472	0.016958643413218087	-0.016477709911540364
amalgam_5_192_h1	0.9821954372618716	-0.02591797430380408	0.3866231647634584	0.18156895019802255	0.3866231647634584	0.5261406844106464	0.5936393170288962	0.5936393170288962	0.18156895019802255	0.3866231647634584	-0.019204141223324204	-2.890332497192895
amalgam_5_1754_h1	1.13093595420803	0.1775172306869582	0.3876221498371336	0.18169929233791143	0.3876221498371336	0.5261406844106464	0.7656009638950627	0.7656009638950627	0.18169929233791143	0.3876221498371336	0.131477562485661	9.469094101543439
KIF3B	1.193032734474183	0.2546336282935529	0.50605738575983	1.0	1.0	0.3877551020408163	0.161790697040974	0.3877551020408163	0.161790697040974	0.3877551020408163	0.20142702871098173	14.154194970987117
MAPK8IP1_P1	1.2036048305579183	0.2673618019201194	0.50605738575983	1.0	1.0	0.3877551020408163	0.16162798407675116	0.3877551020408163	0.16162798407675116	0.3877551020408163	0.2116124397301012	14.92747768614285
amalgam_5_2244_h1	0.9523108220062104	-0.07049556738406776	0.4549583648750946	0.7394285972851105	0.7394285972851105	0.3877551020408163	0.16160154245855615	0.3877551020408163	0.16160154245855615	0.3877551020408163	-0.05580108347141408	-5.598582967650424
amalgam_5_449_h1	1.1012842054207308	0.1391868293381866	0.4938519447929737	0.9212307317211872	0.9212307317211872	0.3877551020408163	0.1618156946085427	0.3877551020408163	0.1618156946085427	0.3877551020408163	0.11009390893690006	7.1403831884457825
PADI6	1.1283864441202152	0.17426123931154383	0.4995311767463666	0.9593587693775752	0.9593587693775752	0.3885819521178637	0.16243171305854626	0.3885819521178637	0.16243171305854626	0.3885819521178637	0.13754948033929398	9.271280815429169
amalgam_5_471_h1	0.9321694697464212	-0.10133583213571236	0.4287425149700599	0.26667844329917123	0.4287425149700599	0.3885819521178637	0.16195412686300625	0.3885819521178637	0.16195412686300625	0.3885819521178637	-0.08011691764375814	-7.472240914419545
amalgam_5_1882_h1	0.9865325287457044	-0.019561473450526303	0.3886178861788618	0.18169929233791143	0.3886178861788618	0.5290681502086231	0.9768116762229414	0.9768116762229414	0.18169929233791143	0.3886178861788618	-0.014488142012752354	-2.504152014200982
PPP1R14C	1.053063767119253	0.07459279982164373	0.4549583648750946	0.6580262041565864	0.6580262041565864	0.3889908256880734	0.1629129348858647	0.3889908256880734	0.1629129348858647	0.3889908256880734	0.058782440597327054	3.216061601321412
amalgam_5_87_h1	1.025240829795902	0.035962839625000055	0.4549583648750946	0.7376114810013484	0.7376114810013484	0.3889908256880734	0.16252837381328444	0.3889908256880734	0.16252837381328444	0.3889908256880734	0.02837722699201913	0.8691514016624899
amalgam_5_220_h1	1.0078985980435924	0.01135050048621684	0.4644365053588828	0.8139234601031313	0.8139234601031313	0.3893967093235832	0.16297931141509908	0.3893967093235832	0.16297931141509908	0.3893967093235832	0.008942690684896833	-0.6261374743351998
amalgam_5_1170_h1	0.8234036287987897	-0.28032828815375427	0.3896103896103896	0.18204847323660345	0.3896103896103896	0.5261406844106464	0.663914426696917	0.663914426696917	0.18204847323660345	0.3896103896103896	-0.2073905003388109	-18.3466818548801
amalgam_5_1237_h1	0.8929996788739665	-0.16326843833931812	0.4376299376299376	0.31059106361354183	0.4376299376299376	0.3905109489051095	0.1632953320823839	0.3905109489051095	0.1632953320823839	0.3905109489051095	-0.12849654345752973	-11.23487138182889
ARPC5	0.8271532600503143	-0.2737734293007173	0.3905996758508914	0.18342104515866087	0.3905996758508914	0.5290681502086231	1.0	1.0	0.18342104515866087	0.3905996758508914	-0.20164804828428207	-17.94845040392319
PPIC	0.9302094272371404	-0.10437253391179406	0.3905996758508914	0.18365978888227252	0.3905996758508914	0.5261406844106464	0.6315848551648147	0.6315848551648147	0.18365978888227252	0.3905996758508914	-0.07681671531470254	-7.656731561972108
amalgam_5_26_h1	0.877426549734179	-0.18864973387973985	0.3905996758508914	0.1827473622925889	0.3905996758508914	0.5261406844106464	0.6157738214498402	0.6157738214498402	0.1827473622925889	0.3905996758508914	-0.13925159029814574	-12.776877148367287
amalgam_5_997_h1	1.0750786629148972	0.10444222488008144	0.3905996758508914	0.18371696489058265	0.3905996758508914	0.5272402500744269	0.794895433611557	0.794895433611557	0.18371696489058265	0.3905996758508914	0.0768538882551453	5.0295224427770195
amalgam_5_1998_h1	0.908443870466656	-0.13853071669766548	0.391304347826087	0.183831825667932	0.391304347826087	0.5271739130434783	0.7887787018092498	0.7887787018092498	0.183831825667932	0.391304347826087	-0.10190032757832476	-9.73196506399732
amalgam_5_1333_h1	1.1246389361046782	0.1694619003754367	0.50605738575983	0.9991696481317772	0.9991696481317772	0.39162112932604737	0.163482135409373	0.39162112932604737	0.163482135409373	0.39162112932604737	0.13328681735084058	8.979703567007654
EEF2K	0.9334785863094428	-0.099311167004191	0.3922829581993569	0.18436159703085428	0.3922829581993569	0.5261406844106464	0.7145740240386586	0.7145740240386586	0.18436159703085428	0.3922829581993569	-0.07292712342998839	-7.349235163860317
amalgam_4_110_h1	0.8835043927098875	-0.17869078713365488	0.3922829581993569	0.18392999263863	0.3922829581993569	0.5290681502086231	0.9394555363733456	0.9394555363733456	0.18392999263863	0.3922829581993569	-0.13139981403801393	-12.171835010677547
CYTH2	1.0035453667325198	0.005105837309016223	0.3926282051282051	0.18456846836425927	0.3926282051282051	0.4421768707482993	0.2292037467929873	0.4421768707482993	0.18456846836425927	0.3926282051282051	0.0037468803732930767	-1.0055234128503516
amalgam_5_222_h1	0.849542279326917	-0.2352423468216616	0.3926282051282051	0.18442611289574465	0.3926282051282051	0.4745395449620802	0.29208442568907	0.4745395449620802	0.18442611289574465	0.3926282051282051	-0.1727096585890955	-15.607547384254746
amalgam_5_68_h1	1.114275572956872	0.156106071612172	0.5039708091865207	0.9886438430315486	0.9886438430315486	0.3927272727272727	0.16392888527826385	0.3927272727272727	0.16392888527826385	0.3927272727272727	0.12259704699369496	8.168288525681069
amalgam_5_109_h1	0.8994741484787171	-0.1528462768875407	0.3929712460063898	0.18475502141426425	0.3929712460063898	0.5261406844106464	0.6280423707444963	0.6280423707444963	0.18475502141426425	0.3929712460063898	-0.11209803251795804	-10.601687270606492
amalgam_5_1061_h1	1.0630495944064704	0.08820890442804344	0.4905806451612903	0.9097794072093948	0.9097794072093948	0.3938294010889292	0.1648085828357046	0.3938294010889292	0.1648085828357046	0.3938294010889292	0.06906935178489129	4.043289344185065
DUSP2	0.8698509769777582	-0.20115983552437147	0.3939393939393939	0.18524504233002984	0.3939393939393939	0.5290681502086231	0.9517448000015192	0.9517448000015192	0.18524504233002984	0.3939393939393939	-0.14729997473631165	-13.536911199634746
amalgam_4_104_h1	0.8823453585120957	-0.18058464376368943	0.3939393939393939	0.1847585400880592	0.3939393939393939	0.4235104669887279	0.18883940618384712	0.4235104669887279	0.1847585400880592	0.3939393939393939	-0.13243996114865653	-12.28689367030583
amalgam_5_1749_h1	0.9159909795365302	-0.12659470381622664	0.3942766295707472	0.18666142082280915	0.3942766295707472	0.5290681502086231	0.8807699037702317	0.8807699037702317	0.18666142082280915	0.3942766295707472	-0.0922806311568832	-9.006808987415525
IMPA1	1.216195552100214	0.28237521838905966	0.50605738575983	1.0	1.0	0.394927536231884	0.16549801121238253	0.394927536231884	0.16549801121238253	0.394927536231884	0.22059355957161256	15.839597192953644
amalgam_5_1984_h1	0.9100398202952386	-0.1359984206907854	0.4003139717425432	0.1986030747905021	0.4003139717425432	0.394927536231884	0.16516204098399484	0.394927536231884	0.16516204098399484	0.394927536231884	-0.10636297206049213	-9.578118896492889
amalgam_5_2158_h1	0.9051363246417644	-0.1437929987433922	0.3952380952380952	0.1868842431995268	0.3952380952380952	0.5261406844106464	0.7501756237749015	0.7501756237749015	0.1868842431995268	0.3952380952380952	-0.10474274782024055	-10.051667785504941
amalgam_5_71_h1	1.163486555853849	0.2184545404252208	0.49965635738831615	0.9630025006662106	0.9630025006662106	0.3953068592057762	0.16597999952137898	0.3953068592057762	0.16597999952137898	0.3953068592057762	0.17038236072516957	11.956184155021477
BRD4	0.842768077725444	-0.24679242593788708	0.3961965134706815	0.1872729126900592	0.3961965134706815	0.5290681502086231	1.0	1.0	0.1872729126900592	0.3961965134706815	-0.179547668268234	-16.309256584749654
FASTK	1.1988167871450568	0.2616111913009242	0.50605738575983	1.0	1.0	0.3963963963963964	0.16622615893262938	0.3963963963963964	0.16622615893262938	0.3963963963963964	0.20387376631484977	14.578107232542727
amalgam_5_1609_h1	0.9724638187997372	-0.04028352027359237	0.4549583648750946	0.6607327783760014	0.6607327783760014	0.3963963963963964	0.16662829019824804	0.3963963963963964	0.16662829019824804	0.3963963963963964	-0.03135070049190139	-3.763091521239069
amalgam_5_2369_h1	0.8888809426351898	-0.16993789852336538	0.39652448657188	0.18761443111067003	0.39652448657188	0.5261406844106464	0.6509674795378886	0.6509674795378886	0.18761443111067003	0.39652448657188	-0.12349960782164184	-11.640065279324014
ABCC9	1.0759349293986835	0.10559082894237526	0.4549583648750946	0.7097085717309963	0.7097085717309963	0.39713774597495527	0.16739696169073964	0.39713774597495527	0.16739696169073964	0.39713774597495527	0.08196513743156608	5.099304305751894
amalgam_5_356_h1	0.9560729707883624	-0.06480736101508572	0.4549583648750946	0.49692796793987326	0.49692796793987326	0.39713774597495527	0.16729647835589737	0.39713774597495527	0.16729647835589737	0.39713774597495527	-0.05032377134878832	-5.253003798602026
amalgam_4_69_h1	0.8696231915157068	-0.20153767954679944	0.3974763406940064	0.18771380732475224	0.3974763406940064	0.5261406844106464	0.7146055615858613	0.7146055615858613	0.18771380732475224	0.3974763406940064	-0.14641788632375308	-13.559866594504488
amalgam_5_389_h1	1.115323554755669	0.15746229590972985	0.4664095146255223	0.8169018521164211	0.8169018521164211	0.39750445632798576	0.16745051169999542	0.39750445632798576	0.16745051169999542	0.39750445632798576	0.1222086169021047	8.250684071023628
amalgam_5_1035_h1	0.8810488432986772	-0.18270609386708664	0.3984251968503937	0.1880221930136652	0.3984251968503937	0.5290681502086231	0.8948064965343279	0.8948064965343279	0.1880221930136652	0.3984251968503937	-0.13260641778028376	-12.415779458962763
PTPN5	1.1318605588326802	0.1786962342547268	0.4929364278506559	0.9197885279943572	0.9197885279943572	0.398576512455516	0.16750016699684217	0.398576512455516	0.16750016699684217	0.398576512455516	0.1386655536714883	9.5407228447403
amalgam_5_437_h1	1.0154097346911677	0.022061996304214265	0.463304347826087	0.8084079556749597	0.8084079556749597	0.398576512455516	0.1674768534142732	0.398576512455516	0.1674768534142732	0.398576512455516	0.017121106495537698	0.02462474910209521
amalgam_5_1595_h1	0.8911068511214466	-0.16632966163566812	0.429073856975381	0.2738485748938213	0.429073856975381	0.398936170212766	0.1675953928288786	0.398936170212766	0.1675953928288786	0.398936170212766	-0.1290282264549639	-11.420851800681652
amalgam_5_152_h1	0.9021991886924596	-0.14848210618089577	0.39937106918239	0.18824363424841276	0.39937106918239	0.5261406844106464	0.7321623155586523	0.7321623155586523	0.18824363424841276	0.39937106918239	-0.107691057607849	-10.336548070557107
STK11_P2	1.137759651213298	0.18619582423052228	0.497168185176065	0.9374800076840788	0.9374800076840788	0.4	0.16809847619636267	0.4	0.16809847619636267	0.4	0.1441967909297095	9.996350138112025
amalgam_5_770_h1	1.1562595529634625	0.20946528515853235	0.4843110504774898	0.8853811829231387	0.8853811829231387	0.4	0.16793903837517962	0.4	0.16793903837517962	0.4	0.16230382805880822	11.410054291947949
ACOX1	0.8565933506526379	-0.2233176166050536	0.4003139717425432	0.19268071102396625	0.4003139717425432	0.5290681502086231	0.9189377439031726	0.9189377439031726	0.19268071102396625	0.4003139717425432	-0.1597082196712213	-14.883076770485646
CAMK2D	0.9456153181027308	-0.0806746888433108	0.4003139717425432	0.19116485020449328	0.4003139717425432	0.4745395449620802	0.29020599364676497	0.4745395449620802	0.19116485020449328	0.4003139717425432	-0.05797218271055527	-6.217001517777227
CHRNA3	0.8839730395544291	-0.17792572560353176	0.4003139717425432	0.19835290015454976	0.4003139717425432	0.5290681502086231	0.982593067701888	0.982593067701888	0.19835290015454976	0.4003139717425432	-0.1250037549259663	-12.125354747708789
DHRS4L1	0.8922095219316215	-0.16454554981305708	0.4003139717425432	0.1941050461552541	0.4003139717425432	0.5290681502086231	0.911372631668992	0.911372631668992	0.1941050461552541	0.4003139717425432	-0.11715037192843684	-11.312460536168215
DLG4_P2	0.9118548748506398	-0.13312386259550976	0.4003139717425432	0.19286041804791076	0.4003139717425432	0.5261406844106464	0.7303079867902451	0.7303079867902451	0.19286041804791076	0.4003139717425432	-0.09515119883740215	-9.403479065673164
ERN2	0.9663773072139276	-0.04934151766054465	0.4003139717425432	0.1983979806116976	0.4003139717425432	0.5028997514498758	0.3775513946697386	0.5028997514498758	0.1983979806116976	0.4003139717425432	-0.034660578313958426	-4.3133977174584786
ERO1LB	0.840905910933954	-0.24998370870276715	0.4003139717425432	0.18970040370443728	0.4003139717425432	0.5290681502086231	0.9881045497337084	0.9881045497337084	0.18970040370443728	0.4003139717425432	-0.1804711750157074	-16.503138588064363
GABRA5	0.8878127521166836	-0.1716726638957079	0.4003139717425432	0.1967532930970004	0.4003139717425432	0.5261406844106464	0.6864683477157106	0.6864683477157106	0.1967532930970004	0.4003139717425432	-0.12121428946818363	-11.745458567995316
IL4I1	0.9437524307271656	-0.08351963975458924	0.4003139717425432	0.19629443085549375	0.4003139717425432	0.5182724252491694	0.5157185663581988	0.5182724252491694	0.19629443085549375	0.4003139717425432	-0.05905607093076858	-6.389842604778617
LPA	0.9523634190095474	-0.07041588820926185	0.4003139717425432	0.19253101781059268	0.4003139717425432	0.512	0.4496584333445767	0.512	0.19253101781059268	0.4003139717425432	-0.05038251824930882	-5.593742168770475
LYZ	1.01673737527041	0.023947077106561843	0.4003139717425432	0.19769719289402984	0.4003139717425432	0.43098159509202455	0.1979899278950567	0.43098159509202455	0.19769719289402984	0.4003139717425432	0.016858730242372843	0.1391502453669125
PPAP2A	0.966847340005305	-0.04863998099069847	0.4003139717425432	0.18892750766455005	0.4003139717425432	0.5028997514498758	0.401426016824762	0.5028997514498758	0.18892750766455005	0.4003139717425432	-0.03520098793924888	-4.270776820167473
SPIRE2	0.8763420462591093	-0.19043401487133657	0.4003139717425432	0.196501439271656	0.4003139717425432	0.5290681502086231	0.920961754146582	0.920961754146582	0.196501439271656	0.4003139717425432	-0.1345671999951411	-12.885278690510209
TAS1R2	0.9572917757932448	-0.06296937985929958	0.4003139717425432	0.19507806588155768	0.4003139717425432	0.5164027149321267	0.49800320988121904	0.5164027149321267	0.19507806588155768	0.4003139717425432	-0.044695134293898	-5.141339776704583
TOP1MT	0.8958538936025259	-0.15866463510778	0.4003139717425432	0.19504167266010428	0.4003139717425432	0.5261406844106464	0.7270709227964735	0.7270709227964735	0.19504167266010428	0.4003139717425432	-0.11263167502724789	-10.955173636702602
amalgam_5_1109_h1	0.9402072355981104	-0.08894931169527415	0.4003139717425432	0.1933220308840788	0.4003139717425432	0.4106529209621993	0.17579784716850738	0.4106529209621993	0.17579784716850738	0.4003139717425432	-0.06715552485570148	-6.719714869557767
amalgam_5_1428_h1	1.0273154840255123	0.038879294942459286	0.4003139717425432	0.1961273847425936	0.4003139717425432	0.5154994259471871	0.4937184350502352	0.5154994259471871	0.1961273847425936	0.4003139717425432	0.02750561453332173	1.0463366406985184
amalgam_5_1591_h1	0.8299476874093188	-0.2689076903478228	0.4003139717425432	0.19875923566981943	0.4003139717425432	0.5261406844106464	0.6804316004486711	0.6804316004486711	0.19875923566981943	0.4003139717425432	-0.18868518029841955	-17.65283911363721
amalgam_5_1683_h1	0.9789842934641806	-0.03064238104726675	0.4003139717425432	0.19223510336374128	0.4003139717425432	0.5256857855361596	0.5489881931696765	0.5489881931696765	0.19223510336374128	0.4003139717425432	-0.021945071437036973	-3.1773573431189157
amalgam_5_185_h1	0.8658564731057412	-0.2078001954544464	0.4003139717425432	0.19109190728926093	0.4003139717425432	0.5097119892833222	0.437457583535688	0.5097119892833222	0.19109190728926093	0.4003139717425432	-0.1493579915532962	-13.940337151149272
amalgam_5_1886_h1	0.8361032255862804	-0.25824702596876803	0.4003139717425432	0.1886891944337541	0.4003139717425432	0.5290681502086231	0.8621351878512955	0.8621351878512955	0.1886891944337541	0.4003139717425432	-0.1870361754585392	-17.005165084490322
amalgam_5_1942_h1	0.9216196141121809	-0.1177566740259098	0.4003139717425432	0.19697734680033843	0.4003139717425432	0.5290681502086231	0.9077227537178084	0.9077227537178084	0.19697734680033843	0.4003139717425432	-0.08308719171441481	-8.469866620553178
amalgam_5_2007_h1	0.9360396689749672	-0.09535842296249844	0.4003139717425432	0.1944728473279155	0.4003139717425432	0.5290681502086231	0.9770932900308374	0.9770932900308374	0.1944728473279155	0.4003139717425432	-0.0678132868514672	-7.109091626024228
amalgam_5_703_h1	0.9160469132248716	-0.12650661038198846	0.4003139717425432	0.19884814946218315	0.4003139717425432	0.5290681502086231	0.8838402236791905	0.8838402236791905	0.19884814946218315	0.4003139717425432	-0.0887416605009787	-9.001456991755054
amalgam_5_1106_h1	0.9713172279056624	-0.041985544471712544	0.4549583648750946	0.6744894298285298	0.6744894298285298	0.400352733686067	0.16843293591273478	0.400352733686067	0.16843293591273478	0.400352733686067	-0.03247888280454022	-3.8664956648183213
amalgam_5_1192_h1	0.895529444453349	-0.1591872269771051	0.40210843373493976	0.1996442151212066	0.40210843373493976	0.5261406844106464	0.6561586410127864	0.6561586410127864	0.1996442151212066	0.40210843373493976	-0.111390190648204	-10.986922988297442
RPS6KA1_P2	1.1600172583049235	0.214146269392254	0.504708904109589	0.9897856856656818	0.9897856856656818	0.4024604569420035	0.1696879514033242	0.4024604569420035	0.1696879514033242	0.4024604569420035	0.1649673630711392	11.694441062906062
amalgam_5_1828_h1	1.0584509738984798	0.08195444709555688	0.4877284595300261	0.9051357367093038	0.9051357367093038	0.4024604569420035	0.16894628139908763	0.4024604569420035	0.16894628139908763	0.4024604569420035	0.06328943346076575	3.6633083752111553
amalgam_5_1063_h1	1.0571271445305146	0.08014890534146939	0.463304347826087	0.8085197787161369	0.8085197787161369	0.4028021015761821	0.1697320446780652	0.4028021015761821	0.1697320446780652	0.4028021015761821	0.06173358483926117	3.5536151646303646
CKB	0.9031155198546762	-0.14701755650342252	0.4030075187969925	0.20393048371464023	0.4030075187969925	0.5290414878397711	0.8251251219315585	0.8251251219315585	0.20393048371464023	0.4030075187969925	-0.10151824712223471	-10.247571365469334
DHCR7	0.8114371702383913	-0.3014487039892878	0.4030075187969925	0.20590564072717363	0.4030075187969925	0.5290681502086231	1.0	1.0	0.20590564072717363	0.4030075187969925	-0.20689381830577463	-19.629823724380604
HEXB	0.9120632342873642	-0.13279424349047822	0.4030075187969925	0.209111213178094	0.4030075187969925	0.5290681502086231	0.8904550114730179	0.8904550114730179	0.209111213178094	0.4030075187969925	-0.0902499794330257	-9.383453509455578
MAT2A	0.8594380100377096	-0.21853451084013203	0.4030075187969925	0.2058787313536536	0.4030075187969925	0.5290681502086231	0.9166453624836868	0.9166453624836868	0.2058787313536536	0.4030075187969925	-0.14999957871748593	-14.592485746094242
RBKS	0.914492371407745	-0.1289569596625444	0.4030075187969925	0.2017039207144132	0.4030075187969925	0.5261406844106464	0.7439954694015523	0.7439954694015523	0.2017039207144132	0.4030075187969925	-0.08966192479803398	-9.150324598399994
SPR	0.9384129054309572	-0.09170524086320804	0.4030075187969925	0.2019241201029319	0.4030075187969925	0.5261406844106464	0.7435396835314758	0.7435396835314758	0.2019241201029319	0.4030075187969925	-0.06371788355687319	-6.887147562753333
SUOX	0.8891773409985692	-0.16945691040630328	0.4030075187969925	0.20026190653054887	0.4030075187969925	0.5290414878397711	0.8149427215888488	0.8149427215888488	0.20026190653054887	0.4030075187969925	-0.11834898643947651	-11.610843506583336
amalgam_5_1037_h1	0.9914952068491892	-0.012322296786864495	0.4030075187969925	0.20486214174699283	0.4030075187969925	0.5284505398307557	0.8027764889102842	0.8027764889102842	0.20486214174699283	0.4030075187969925	-0.008484373173659358	-2.064345774106619
amalgam_5_1052_h1	0.909240101800191	-0.13726677963567674	0.4030075187969925	0.208552909489996	0.4030075187969925	0.5290681502086231	0.9005650149432335	0.9005650149432335	0.208552909489996	0.4030075187969925	-0.09344899257892608	-9.655176302957747
amalgam_5_1268_h1	0.8816149951265939	-0.1817793323998032	0.4030075187969925	0.20720310548094872	0.4030075187969925	0.5261406844106464	0.7643891080162382	0.7643891080162382	0.20720310548094872	0.4030075187969925	-0.12426503145381965	-12.359475338297184
amalgam_5_157_h1	0.9109955447912176	-0.13448409631923863	0.4030075187969925	0.19981809654105764	0.4030075187969925	0.5290681502086231	0.9348449094436888	0.9348449094436888	0.19981809654105764	0.4030075187969925	-0.0940534945543836	-9.486118198198511
amalgam_5_221_h1	0.8883079889272294	-0.17086812882931812	0.4030075187969925	0.2037937843503048	0.4030075187969925	0.5261406844106464	0.7034309558180228	0.7034309558180228	0.2037937843503048	0.4030075187969925	-0.11803725248231176	-11.696580144520848
CHRNA6	0.8553569726129123	-0.2254014583526227	0.4032496307237814	0.2094184612012538	0.4032496307237814	0.5290681502086231	1.0	1.0	0.2094184612012538	0.4032496307237814	-0.15304421729418408	-15.00967771511385
IKBKG	0.9145280027347716	-0.1289007490926294	0.4032496307237814	0.20953780142308903	0.4032496307237814	0.5272402500744269	0.7929578563788926	0.7929578563788926	0.20953780142308903	0.4032496307237814	-0.08748978729949558	-9.146909602391958
LDHC	0.8908294035163373	-0.16677891708595757	0.4032496307237814	0.20950939970373053	0.4032496307237814	0.5290681502086231	0.8975284924983722	0.8975284924983722	0.20950939970373053	0.4032496307237814	-0.11320894310782197	-11.448145698815885
amalgam_5_689_h1	0.9514107215346308	-0.07185981163273	0.4032496307237814	0.210217451205779	0.4032496307237814	0.5261406844106464	0.771103356611583	0.771103356611583	0.210217451205779	0.4032496307237814	-0.04867289487716743	-5.6814657541123585
amalgam_5_792_h1	0.8906091309599451	-0.16713569181628973	0.4032496307237814	0.20912819973719685	0.4032496307237814	0.5290681502086231	0.8669060879848698	0.8669060879848698	0.20912819973719685	0.4032496307237814	-0.11358331043513208	-11.46982105776875
amalgam_5_991_h1	0.9108428647414532	-0.13472590783226956	0.4032496307237814	0.2098116024882137	0.4032496307237814	0.5140073081607796	0.47676875680721725	0.5140073081607796	0.2098116024882137	0.4032496307237814	-0.091367136168016	-9.50080912470836
amalgam_5_836_h1	0.9756895494007932	-0.03550591921782675	0.4557926829268293	0.7514520829484943	0.7514520829484943	0.40384615384615385	0.1697320446780652	0.40384615384615385	0.1697320446780652	0.40384615384615385	-0.02734794276966324	-3.472834927895445
amalgam_5_1561_h1	0.9087913458780948	-0.13797899829102847	0.404099560761347	0.2113762420802622	0.404099560761347	0.5287456445993032	0.8084447532582419	0.8084447532582419	0.2113762420802622	0.404099560761347	-0.09312807320785788	-9.69844616961367
PCTP	1.0525215570106523	0.0738497818654257	0.4549583648750946	0.5616592031020837	0.5616592031020837	0.4041811846689896	0.17168168367010672	0.4041811846689896	0.17168168367010672	0.4041811846689896	0.05651546834478845	3.1709205654233394
amalgam_5_579_h1	1.0519759737312824	0.07310175503462651	0.5038932146829811	0.982759716330663	0.982759716330663	0.4041811846689896	0.1714812066994599	0.4041811846689896	0.1714812066994599	0.4041811846689896	0.055980115564447895	3.125475222226385
amalgam_5_937_h1	1.0642020950246378	0.08977214877509868	0.4549583648750946	0.7450272976777731	0.7450272976777731	0.4045138888888889	0.1718350823407725	0.4045138888888889	0.1718350823407725	0.4045138888888889	0.06866565411341105	4.138262108433004
CPD	0.9456003608087556	-0.08069750888872848	0.40497076023391815	0.21199779059907492	0.40497076023391815	0.5261406844106464	0.7097864754915537	0.7097864754915537	0.21199779059907492	0.40497076023391815	-0.05436338309663968	-6.218387918308701
TRIM28	0.9294847312358172	-0.1054969288833216	0.40497076023391815	0.21204177447446207	0.40497076023391815	0.522256728778468	0.5355603711975372	0.5355603711975372	0.21204177447446207	0.40497076023391815	-0.07106047049990556	-7.725042634872267
amalgam_5_1679_h1	0.9458285779718314	-0.08034936176645241	0.40497076023391815	0.2123964679580468	0.40497076023391815	0.4700665188470067	0.2775850180448747	0.4700665188470067	0.2123964679580468	0.40497076023391815	-0.054063285780807685	-6.1972367178391075
amalgam_5_643_h1	0.9196304107035044	-0.12087392043009874	0.40497076023391815	0.21152248270576804	0.40497076023391815	0.5290681502086231	0.832881612817073	0.832881612817073	0.21152248270576804	0.40497076023391815	-0.08154680047251366	-8.6592506464129
amalgam_5_1156_h1	1.0182007974939935	0.02602210068901069	0.4055232558139535	0.2132914779058357	0.4055232558139535	0.5282908238053357	0.8000323082624055	0.8000323082624055	0.2132914779058357	0.4055232558139535	0.01746151905711163	0.26521545447901285
amalgam_5_2264_h1	1.044301129049689	0.06253777967084351	0.4549583648750946	0.5648857861049975	0.5648857861049975	0.4055459272097054	0.17199660349740514	0.4055459272097054	0.17199660349740514	0.4055459272097054	0.04780888988497486	2.4836754014654514
HAO2	0.8963554875072144	-0.15785708765784917	0.40638606676342526	0.2138868263392636	0.40638606676342526	0.5290681502086231	0.8368251171914797	0.8368251171914797	0.2138868263392636	0.40638606676342526	-0.10573519727359264	-10.906112200001564
amalgam_5_724_h1	0.9296568008938996	-0.10522987654887452	0.40638606676342526	0.2137539159376804	0.40638606676342526	0.5261406844106464	0.7586486036592189	0.7586486036592189	0.2137539159376804	0.40638606676342526	-0.07051305867253913	-7.708818236908453
amalgam_5_1051_h1	0.9579454522928016	-0.061984587096246345	0.4549583648750946	0.5428335581887961	0.5428335581887961	0.40657439446366783	0.1730925077973937	0.40657439446366783	0.1730925077973937	0.40657439446366783	-0.04721500690928335	-5.081510044331193
SLC22A5	0.9516581100754395	-0.0714847266993005	0.40665701881331406	0.21411175558971637	0.40665701881331406	0.4832347140039448	0.3091791202744037	0.4832347140039448	0.21411175558971637	0.40665701881331406	-0.04784898003116773	-5.658677983906979
SYNC	0.8902047795948148	-0.167790848108385	0.40665701881331406	0.21445262740076124	0.40665701881331406	0.5290681502086231	0.9044738937047632	0.9044738937047632	0.21445262740076124	0.40665701881331406	-0.11219647629019244	-11.509624178881534
amalgam_5_1506_h1	0.854762307609591	-0.22640480390375836	0.40665701881331406	0.21516782025196343	0.40665701881331406	0.512	0.4434347739594944	0.512	0.21516782025196343	0.40665701881331406	-0.1510624199611823	-15.070634596657499
amalgam_5_661_h1	0.8750992522390626	-0.19248144069375064	0.40665701881331406	0.2139337178478964	0.40665701881331406	0.5261406844106464	0.6171540630513386	0.6171540630513386	0.2139337178478964	0.40665701881331406	-0.12890881701268278	-13.00966723559823
amalgam_5_743_h1	0.9457267509519542	-0.08050468932626612	0.40665701881331406	0.2150785989592196	0.40665701881331406	0.5290681502086231	0.9534102342486476	0.9534102342486476	0.2150785989592196	0.40665701881331406	-0.05372905516752632	-6.206673430498381
amalgam_5_831_h1	1.0438662190868209	0.061936829314737735	0.4074605451936872	0.2155680113311692	0.4074605451936872	0.5290681502086231	1.0	1.0	0.2155680113311692	0.4074605451936872	0.041275674517992765	2.4471654875785656
amalgam_4_97_h1	0.9522363721220596	-0.07060835900093608	0.4549583648750946	0.7372769157469189	0.7372769157469189	0.4075993091537133	0.1739654615239714	0.4075993091537133	0.1739654615239714	0.4075993091537133	-0.0536296587995512	-5.605435467490361
amalgam_5_1155_h1	0.9713672318807628	-0.041911275604676834	0.4549583648750946	0.7328864000216839	0.7328864000216839	0.4086206896551724	0.1741363376115862	0.4086206896551724	0.1741363376115862	0.4086206896551724	-0.03181529330886348	-3.861983561759557
CYP4A11	0.9604165795904376	-0.05826778598121048	0.4091559370529328	0.21762699651713424	0.4091559370529328	0.5261406844106464	0.5672168443285657	0.5672168443285657	0.21762699651713424	0.4091559370529328	-0.038590010670393735	-4.855700895096314
TNFSF13B	0.8351344149829637	-0.25991967667456967	0.4091559370529328	0.2174142607314943	0.4091559370529328	0.5290681502086231	1.0	1.0	0.2174142607314943	0.4091559370529328	-0.1722518817197008	-17.10678468186836
amalgam_5_2300_h1	0.9282001906051932	-0.10749210112291324	0.4091559370529328	0.2176469950318278	0.4091559370529328	0.5290681502086231	0.9754683318416244	0.9754683318416244	0.2176469950318278	0.4091559370529328	-0.07118635638446583	-7.846256585270817
amalgam_5_253_h1	1.1136881564878405	0.15534532058625028	0.5038932146829811	0.9724720169202083	0.9724720169202083	0.40963855421686746	0.1745041482026886	0.40963855421686746	0.1745041482026886	0.40963855421686746	0.11778192802623036	8.12207014147751
amalgam_5_1651_h1	0.8825823885664056	-0.18019713545178664	0.4096728307254623	0.21786789668405537	0.4096728307254623	0.5261406844106464	0.6494143843898494	0.6494143843898494	0.21786789668405537	0.4096728307254623	-0.11925568224683596	-12.263351134796402
HS3ST1	0.9411038950990888	-0.08757409385674425	0.4105113636363637	0.21832818023405384	0.4105113636363637	0.5261406844106464	0.72690972766988	0.72690972766988	0.21832818023405384	0.4105113636363637	-0.05787686084685227	-6.636165397708217
SYN1	0.9069759702799616	-0.14086376686474028	0.4105113636363637	0.2190235187672542	0.4105113636363637	0.5261406844106464	0.7578085222219202	0.7578085222219202	0.2190235187672542	0.4105113636363637	-0.0929009569654386	-9.873706324033606
amalgam_5_184_h1	0.9955204081359292	-0.006477203437104638	0.4105113636363637	0.2195709902427882	0.4105113636363637	0.5290681502086231	0.8382945984384943	0.8382945984384943	0.2195709902427882	0.4105113636363637	-0.004264752928885556	-1.7092351519190818
amalgam_5_2373_h1	0.8677481331865046	-0.2046517385447278	0.4105113636363637	0.2182823803662013	0.4105113636363637	0.5290681502086231	0.9155956949839524	0.9155956949839524	0.2182823803662013	0.4105113636363637	-0.1352709760560212	-13.74905697387259
ABO_P2	1.1655761617981348	0.2210432770180704	0.50605738575983	0.9978891745517198	0.9978891745517198	0.4106529209621993	0.17507234504575708	0.4106529209621993	0.17507234504575708	0.4106529209621993	0.1672816729503021	12.113459292843565
COMP	1.0299649511541349	0.04259524453815623	0.4549583648750946	0.466535162839201	0.466535162839201	0.4106529209621993	0.17557316942040713	0.4106529209621993	0.17557316942040713	0.4106529209621993	0.03218248990110156	1.272094057044946
PAK2	1.178942343870504	0.2374931650979724	0.50605738575983	1.0	1.0	0.4106529209621993	0.17654114790503003	0.4106529209621993	0.17654114790503003	0.4106529209621993	0.17886894006041612	13.112849660357432
amalgam_5_166_h1	0.9076485501654178	-0.1397943139847087	0.4390485629335976	0.32887952311312285	0.4390485629335976	0.4106529209621993	0.17451159845693898	0.4106529209621993	0.17451159845693898	0.4106529209621993	-0.10598865235048396	-9.80873318247653
amalgam_5_520_h1	1.0577406870053367	0.0809859833824081	0.4549583648750946	0.7291286268895799	0.7291286268895799	0.4106529209621993	0.17528615510029508	0.4106529209621993	0.17528615510029508	0.4106529209621993	0.06124584309341136	3.6044706918478187
amalgam_5_1878_h1	0.9649993724822375	-0.05140009065903614	0.4549583648750946	0.5833126939714836	0.5833126939714836	0.41086587436332767	0.17683597951778998	0.41086587436332767	0.17683597951778998	0.41086587436332767	-0.038674937710414456	-4.438463493925986
PIK3CB	0.8607027117668685	-0.21641308063561324	0.4110169491525424	0.21986347042094465	0.4110169491525424	0.5290681502086231	1.0	1.0	0.21986347042094465	0.4110169491525424	-0.14236667880762363	-14.463601166366349
amalgam_5_972_h1	0.8953423531426866	-0.15948866196249084	0.4110169491525424	0.21958666721239428	0.4110169491525424	0.5261406844106464	0.759257303122697	0.759257303122697	0.21958666721239428	0.4110169491525424	-0.10500638332964436	-11.005236257017746
AURKC	0.8941039697561947	-0.16148549174471966	0.4112676056338028	0.2226140610071453	0.4112676056338028	0.5290414878397711	0.8221016563116507	0.8221016563116507	0.2226140610071453	0.4112676056338028	-0.10536079047386092	-11.126550909143706
CDH5	0.9226292705256603	-0.11617703208236688	0.4112676056338028	0.2217160022359946	0.4112676056338028	0.5261406844106464	0.7223843482758797	0.7223843482758797	0.2217160022359946	0.4112676056338028	-0.07600335836270905	-8.373897642841625
IDE	0.9118381408211348	-0.13315033865389692	0.4112676056338028	0.22025477711337885	0.4112676056338028	0.5290414878397711	0.8216028436846297	0.8216028436846297	0.22025477711337885	0.4112676056338028	-0.08748971395073082	-9.40508758225354
KAT5	0.9335115266833812	-0.09926025841736988	0.4112676056338028	0.2233508022705909	0.4112676056338028	0.5261406844106464	0.6491220815990454	0.6491220815990454	0.2233508022705909	0.4112676056338028	-0.064619667316779	-7.346142282556466
MAP1A	0.8781830128167064	-0.18740646700697103	0.4112676056338028	0.2206980692460052	0.4112676056338028	0.5290681502086231	0.9696549881829676	0.9696549881829676	0.2206980692460052	0.4112676056338028	-0.12297639842563896	-12.701344176297264
RPS6KA6	0.9275463971265452	-0.1085086457898105	0.4112676056338028	0.2216539965912249	0.4112676056338028	0.5287456445993032	0.8091219785208731	0.8091219785208731	0.2216539965912249	0.4112676056338028	-0.07099985820060471	-7.908015360972517
SHPK	0.9811842215745122	-0.0274040607872335	0.4112676056338028	0.2204507551149796	0.4112676056338028	0.512	0.4385060836117688	0.512	0.2204507551149796	0.4112676056338028	-0.017995929084984767	-2.9806176413603183
WNK1	0.9572951405731566	-0.06296430894687356	0.4112676056338028	0.2234286190524085	0.4112676056338028	0.5140073081607796	0.4798037304600305	0.5140073081607796	0.2234286190524085	0.4112676056338028	-0.04098102559776982	-5.141031700381604
amalgam_5_1509_h1	0.9102117696282812	-0.13572585347845487	0.4112676056338028	0.2235121595190996	0.4112676056338028	0.5028997514498758	0.38673530637768	0.5028997514498758	0.2235121595190996	0.4112676056338028	-0.08831665614669457	-9.561559449694215
amalgam_5_1517_h1	0.8725279178247172	-0.1967268016591638	0.4112676056338028	0.22007486126302372	0.4112676056338028	0.5290681502086231	1.0	1.0	0.22007486126302372	0.4112676056338028	-0.12933401529521102	-13.267588312923793
amalgam_5_1584_h1	0.9645928405605846	-0.05200799277643204	0.4112676056338028	0.22277894302983167	0.4112676056338028	0.5157773952954676	0.49524254268948914	0.5157773952954676	0.22277894302983167	0.4112676056338028	-0.03391575706231763	-4.4753957525265164
amalgam_5_1800_h1	0.9941375047014324	-0.008482682102935632	0.4112676056338028	0.22393580901157611	0.4112676056338028	0.5028997514498758	0.38984113527503605	0.5028997514498758	0.22393580901157611	0.4112676056338028	-0.005512695364874223	-1.8310752550949079
amalgam_5_622_h1	0.8869986632691613	-0.1729961645396084	0.4112676056338028	0.2215456820753642	0.4112676056338028	0.4335347432024169	0.20257676982392803	0.4335347432024169	0.20257676982392803	0.4112676056338028	-0.1199573324145558	-11.825866032683699
amalgam_5_729_h1	0.8510217661293397	-0.2327320634634574	0.4112676056338028	0.2233208942381565	0.4112676056338028	0.5290681502086231	0.9719368714318036	0.9719368714318036	0.2233208942381565	0.4112676056338028	-0.15152501392282544	-15.455038565001148
amalgam_5_1901_h1	0.9736301519294512	-0.0385542479475546	0.4116022099447514	0.22393580901157611	0.4116022099447514	0.45575757575757575	0.25784065424533664	0.45575757575757575	0.22393580901157611	0.4116022099447514	-0.02505549794010812	-3.658031955055033
HLA-DQB1_P2	1.1672959271966723	0.22317035245706648	0.50605738575983	1.0	1.0	0.411864406779661	0.17719972067264392	0.411864406779661	0.17719972067264392	0.411864406779661	0.16772076981995765	12.242686841042222
amalgam_5_2279_h1	0.902697374508306	-0.14768568356159573	0.4549583648750946	0.5001236962813733	0.5001236962813733	0.411864406779661	0.1770413013993882	0.411864406779661	0.1770413013993882	0.411864406779661	-0.11104861766797965	-10.288162507668622
amalgam_5_2107_h1	0.86892618762592	-0.20269446476235295	0.426980198019802	0.2609966859667132	0.426980198019802	0.41216216216216217	0.17756965946014336	0.41216216216216217	0.17756965946014336	0.41216216216216217	-0.1521487970587691	-13.630145492214382
amalgam_5_1104_h1	0.978224000756042	-0.03176323321008163	0.4124137931034483	0.22393580901157611	0.4124137931034483	0.5261406844106464	0.7125417215268856	0.7125417215268856	0.22393580901157611	0.4124137931034483	-0.020642177363930463	-3.245453177539386
CARTPT	1.0387708691912363	0.05487746142523634	0.4588192419825073	0.7706257832106357	0.7706257832106357	0.4131534569983137	0.1783767725428961	0.4131534569983137	0.1783767725428961	0.4131534569983137	0.041084653465726415	2.018283282712743
CLK3_P1	1.164904011054047	0.22021108064634423	0.4995311767463666	0.9578105810666132	0.9578105810666132	0.4131534569983137	0.17793470499054206	0.4131534569983137	0.17793470499054206	0.4131534569983137	0.1651009096875754	12.062900344737454
GLUD2	1.1440852123480942	0.19419450915628625	0.4982181040627227	0.94629568516221	0.94629568516221	0.4131534569983137	0.1803630939534037	0.4131534569983137	0.1803630939534037	0.4131534569983137	0.14445203682786328	10.482299260000183
KCND2	1.0891690775707303	0.1232279287460593	0.4607386159913948	0.7771104066939691	0.7771104066939691	0.4131534569983137	0.17787069913480813	0.4131534569983137	0.17787069913480813	0.4131534569983137	0.09240808007313377	6.170822091712875
MAOB	1.0932896333896034	0.1286756492269976	0.463304347826087	0.8016373702232775	0.8016373702232775	0.4131534569983137	0.1780947056229883	0.4131534569983137	0.1780947056229883	0.4131534569983137	0.0964229679140829	6.501790870777673
NAGA	1.083832706929547	0.11614208924809737	0.4549583648750946	0.6917952115373014	0.6917952115373014	0.4131534569983137	0.17788134179973705	0.4131534569983137	0.17788134179973705	0.4131534569983137	0.08709142238253204	5.740331640615859
PPP2R3A	1.1869659498285443	0.24727854937063928	0.50605738575983	1.0	1.0	0.4131534569983137	0.1785847557542001	0.4131534569983137	0.1785847557542001	0.4131534569983137	0.18500283539157675	13.707347248245169
amalgam_5_1381_h1	1.0552088083249926	0.07752851260746546	0.49691281797974807	0.926705684058517	0.926705684058517	0.4131534569983137	0.18072445099176307	0.4131534569983137	0.18072445099176307	0.4131534569983137	0.05760237354133754	3.3944168014107134
amalgam_5_1507_h1	1.0220907438249562	0.03152328810975168	0.463304347826087	0.7875547254490488	0.7875547254490488	0.4131534569983137	0.17878460894472795	0.4131534569983137	0.17878460894472795	0.4131534569983137	0.023569012757661115	0.5994325440708922
amalgam_5_1983_h1	0.8933935416475914	-0.1626322694678969	0.4549583648750946	0.4939885655524932	0.4939885655524932	0.4131534569983137	0.18071178457925413	0.4131534569983137	0.18071178457925413	0.4131534569983137	-0.12083797586458322	-11.196221815392793
amalgam_5_582_h1	1.034785923008274	0.04933233317443785	0.4834110227584316	0.8825465326834127	0.8825465326834127	0.4131534569983137	0.17773082939341464	0.4131534569983137	0.17773082939341464	0.4131534569983137	0.03701095311067471	1.6813966283136914
amalgam_5_1638_h1	1.005503758046017	0.007918473691221933	0.4132231404958678	0.22393580901157611	0.4132231404958678	0.5290681502086231	0.9613266427569482	0.9613266427569482	0.22393580901157611	0.4132231404958678	0.00514602960299205	-0.8346455507006549
amalgam_5_819_h1	1.0437137361460356	0.06172607199037188	0.4607386159913948	0.7782891828138181	0.7782891828138181	0.4132231404958678	0.1814918751889904	0.4132231404958678	0.1814918751889904	0.4132231404958678	0.04574783457904025	2.4343612156691674
C1QA	0.991942867320274	-0.011671066419742653	0.4140302613480055	0.2246780863881541	0.4140302613480055	0.44105409153952846	0.22613368395908004	0.44105409153952846	0.2246780863881541	0.4140302613480055	-0.007567977949483951	-2.0247811671759948
amalgam_5_1208_h1	0.9641852610675564	-0.052617718614376405	0.4140302613480055	0.22393580901157611	0.4140302613480055	0.5265596046942557	0.7805214490768636	0.7805214490768636	0.22393580901157611	0.4140302613480055	-0.03419501638701572	-4.512438808765326
ARF1	1.086067795102854	0.1191141626320714	0.4549583648750946	0.6139486059911711	0.6139486059911711	0.4141914191419142	0.18175362973927756	0.4141914191419142	0.18175362973927756	0.4141914191419142	0.08820605132036366	5.920895878929247
amalgam_5_329_h1	1.0308906502601003	0.04389130972431878	0.4312354312354312	0.29265767911405355	0.4312354312354312	0.4141914191419142	0.1814918751889904	0.4141914191419142	0.1814918751889904	0.4141914191419142	0.03252972871882657	1.3508347181624794
amalgam_5_1394_h1	0.8221642496653784	-0.28250145462235865	0.41426611796982166	0.2250639617478264	0.41426611796982166	0.5259515570934256	0.5530167308753635	0.5530167308753635	0.2250639617478264	0.41426611796982166	-0.18297450862397976	-18.47870960030779
amalgam_5_1781_h1	1.0391407799272	0.055391119828576585	0.4855834007006198	0.891190301440075	0.891190301440075	0.4144736842105263	0.18180689821423865	0.4144736842105263	0.18180689821423865	0.4144736842105263	0.041011011411360446	2.0494898938457378
amalgam_5_732_h1	0.944990570923792	-0.0816281606323309	0.41506849315068495	0.2251233139520956	0.41506849315068495	0.4318181818181818	0.20010810414209265	0.4318181818181818	0.20010810414209265	0.41506849315068495	-0.05703647915215141	-6.27492838737138
EPHX2	1.1461036895248542	0.1967375725382604	0.5038932146829811	0.9750305069258144	0.9750305069258144	0.4154351395730706	0.18323649051206403	0.4154351395730706	0.18323649051206403	0.4154351395730706	0.14499323694889027	10.636799584596758
amalgam_5_1470_h1	1.0397977758828667	0.05630297442478829	0.4549583648750946	0.6222164987093055	0.6222164987093055	0.4154351395730706	0.1830880694614065	0.4154351395730706	0.1830880694614065	0.4154351395730706	0.04151443260836757	2.104888368023846
amalgam_5_1020_h1	0.9904770130616946	-0.01380460137453876	0.497168185176065	0.9277495813914248	0.9277495813914248	0.4157119476268412	0.1841293546431421	0.4157119476268412	0.1841293546431421	0.4157119476268412	-0.01014468361639253	-2.15440115438931
PDK1	0.8623180544677915	-0.2137080086685375	0.4158686730506156	0.22547669396288916	0.4158686730506156	0.5290681502086231	0.9690890249641982	0.9690890249641982	0.22547669396288916	0.4158686730506156	-0.1382473563984357	-14.299258232590999
DOLPP1	1.1424412849637675	0.19212002080341983	0.4955246146195922	0.9244687215510394	0.9244687215510394	0.4166666666666667	0.18455392322288836	0.4166666666666667	0.18455392322288836	0.4166666666666667	0.14099241036687335	10.356266568026587
amalgam_5_1250_h1	1.2116394958396162	0.2769605115747802	0.4783367257923815	0.8578478174803772	0.8578478174803772	0.4166666666666667	0.1842751482288701	0.4166666666666667	0.1842751482288701	0.4166666666666667	0.20343669936729136	15.51063411388479
amalgam_5_1411_h1	0.9287945342531664	-0.10656861259457788	0.4168937329700272	0.2266837279419719	0.4168937329700272	0.5261406844106464	0.6220199375203082	0.6220199375203082	0.2266837279419719	0.4168937329700272	-0.06869195940722528	-7.790151307517863
amalgam_5_430_h1	1.1090059131496968	0.1492670578792446	0.5038932146829811	0.9794996710855586	0.9794996710855586	0.4169381107491857	0.1845923282371092	0.4169381107491857	0.1845923282371092	0.4169381107491857	0.10953012994401416	7.752793635090701
GOT1	0.9490061458158064	-0.07551066463857949	0.417687074829932	0.2271473661658557	0.417687074829932	0.5261406844106464	0.6922493327457174	0.6922493327457174	0.2271473661658557	0.417687074829932	-0.04860563298648498	-5.903268316508683
MGST1	0.882943310053128	-0.17960728320924468	0.417687074829932	0.22761376943811476	0.417687074829932	0.5290681502086231	0.905696004601004	0.905696004601004	0.22761376943811476	0.417687074829932	-0.11545182548031732	-12.227515471563343
amalgam_5_1374_h1	0.8440317034492264	-0.24463090454500136	0.417687074829932	0.2268524529257693	0.417687074829932	0.5028997514498758	0.3976853357242417	0.5028997514498758	0.2268524529257693	0.417687074829932	-0.1576050553452992	-16.177936319910625
amalgam_5_2074_h1	0.8789958195283882	-0.1860717909066293	0.417687074829932	0.2277319899362076	0.417687074829932	0.5261406844106464	0.6313291504709999	0.6313291504709999	0.2277319899362076	0.417687074829932	-0.11956525947462164	-12.620257762094713
amalgam_5_2145_h1	0.8608729257012293	-0.21612779918245115	0.417687074829932	0.22873783271804232	0.417687074829932	0.5290681502086231	0.9831049421093392	0.9831049421093392	0.22873783271804232	0.417687074829932	-0.1384648676759392	-14.446269283320355
non-targeting	1.001086076940044	0.0015660275560694878	0.417687074829932	0.2273988792677149	0.417687074829932	0.4793969849246231	0.30586605608477524	0.4793969849246231	0.2273988792677149	0.417687074829932	0.0010072872153557328	-1.2205796948592735
amalgam_5_1755_h1	0.9935551152484154	-0.00932809491107708	0.4549583648750946	0.661561899479929	0.661561899479929	0.41788617886178864	0.18474017253514524	0.41788617886178864	0.18474017253514524	0.41788617886178864	-0.006841585386323906	-1.8824371496516061
CHRM1	0.895380226304932	-0.15942763696175716	0.4183535762483131	0.2346652549424142	0.4183535762483131	0.5290414878397711	0.8198317089249652	0.8198317089249652	0.2346652549424142	0.4183535762483131	-0.1003678614768756	-11.00152876687468
COX7A1	0.8635045156847572	-0.21172437255994803	0.4183535762483131	0.2337233630506151	0.4183535762483131	0.5290681502086231	0.9642392735765238	0.9642392735765238	0.2337233630506151	0.4183535762483131	-0.1336611461110053	-14.178745143994421
CTSG	0.9443308009705416	-0.08263576780020984	0.4183535762483131	0.23091330851944825	0.4183535762483131	0.5261406844106464	0.6275328695084181	0.6275328695084181	0.23091330851944825	0.4183535762483131	-0.05260188361355132	-6.336144177589823
GRM4_P1	0.8910447585995392	-0.1664301924468288	0.4183535762483131	0.2307162915826753	0.4183535762483131	0.5272402500744269	0.7923581845784344	0.7923581845784344	0.2307162915826753	0.4183535762483131	-0.10600300735152848	-11.426959412102734
HAGH	0.9279563669078889	-0.10787112436807196	0.4183535762483131	0.2309752653814686	0.4183535762483131	0.5261406844106464	0.6092930040041677	0.6092930040041677	0.2309752653814686	0.4183535762483131	-0.06865290782335014	-7.869283622198701
PANK4	0.852875737976333	-0.2295925353654311	0.4183535762483131	0.2344440191065993	0.4183535762483131	0.5290681502086231	1.0	1.0	0.2344440191065993	0.4183535762483131	-0.1446343069084814	-15.264300845421154
PDXDC1	0.8931520160916009	-0.1630223493317872	0.4183535762483131	0.230293419178986	0.4183535762483131	0.5261406844106464	0.7628973764276619	0.7628973764276619	0.230293419178986	0.4183535762483131	-0.10396236354626236	-11.219920582012936
PPTC7	0.8701769992407847	-0.2006192112194519	0.4183535762483131	0.23519769489551	0.4183535762483131	0.5290681502086231	1.0	1.0	0.23519769489551	0.4183535762483131	-0.1261026034946822	-13.504066312170702
STK40	0.8987945225796793	-0.15393676239358797	0.4183535762483131	0.23015691706055785	0.4183535762483131	0.5261406844106464	0.6510605125512119	0.6510605125512119	0.23015691706055785	0.4183535762483131	-0.09820795506500336	-10.667938220483082
amalgam_4_3_h1	0.8506874904500739	-0.2332988557860647	0.4183535762483131	0.23432127686113097	0.4183535762483131	0.5290681502086231	1.0	1.0	0.23432127686113097	0.4183535762483131	-0.14702220343291503	-15.489473254455763
amalgam_5_1193_h1	1.0506416429596876	0.07127067302501877	0.4183535762483131	0.236439396825264	0.4183535762483131	0.5203426124197003	0.5288092969541295	0.5288092969541295	0.236439396825264	0.4183535762483131	0.044635408308689374	3.0142303484837054
amalgam_5_1505_h1	0.9114172655872574	-0.13381639412961208	0.4183535762483131	0.23541623839026	0.4183535762483131	0.5290681502086231	0.8297074505212982	0.8297074505212982	0.23541623839026	0.4183535762483131	-0.08405858573083097	-9.445552868304505
amalgam_5_2374_h1	0.9142164016253492	-0.12939239284402293	0.4183535762483131	0.22912852690415256	0.4183535762483131	0.5290414878397711	0.8157193854120376	0.8157193854120376	0.22912852690415256	0.4183535762483131	-0.08280088833255925	-9.176778743568144
amalgam_5_44_h1	0.8795786096456288	-0.18511557497530015	0.4183535762483131	0.2351420947934856	0.4183535762483131	0.5261406844106464	0.7545598832131721	0.7545598832131721	0.2351420947934856	0.4183535762483131	-0.11637653764877424	-12.562164175901795
amalgam_5_625_h1	0.9155865733873962	-0.12723178822950762	0.4183535762483131	0.23266202875005887	0.4183535762483131	0.5290681502086231	0.9233010642458224	0.9233010642458224	0.23266202875005887	0.4183535762483131	-0.08057264571321235	-9.045514176340435
amalgam_5_723_h1	0.8911482589357809	-0.1662626242647915	0.4183535762483131	0.23256469110016928	0.4183535762483131	0.5203426124197003	0.5303064574981652	0.5303064574981652	0.23256469110016928	0.4183535762483131	-0.10532009364780158	-11.41677903724447
amalgam_5_809_h1	0.9551952789811976	-0.06613238873611597	0.4183535762483131	0.23694298314292467	0.4183535762483131	0.4272151898734177	0.19293059121941705	0.4272151898734177	0.19293059121941705	0.4183535762483131	-0.04725813256508074	-5.33350403876502
C8G	0.9537242220971672	-0.06835593654980929	0.41842105263157897	0.24378424359255144	0.41842105263157897	0.5261406844106464	0.6149900359182533	0.6149900359182533	0.24378424359255144	0.41842105263157897	-0.04190180408259491	-5.468592633648935
CDC42SE2	0.9821664798545316	-0.02596050893818628	0.41842105263157897	0.2438208276638716	0.41842105263157897	0.4363905325443787	0.21085159054418812	0.4363905325443787	0.21085159054418812	0.41842105263157897	-0.017549904211973718	-2.8929166305122727
CSNK1G1	0.8452622490969923	-0.2425290768376941	0.41842105263157897	0.2412568392768466	0.41842105263157897	0.5290681502086231	1.0	1.0	0.2412568392768466	0.41842105263157897	-0.1497666443427979	-16.050242662990065
DNTT	0.8597238488585147	-0.21805476746875	0.41842105263157897	0.2433682346748925	0.41842105263157897	0.5290681502086231	1.0	1.0	0.2433682346748925	0.41842105263157897	-0.13382808434639298	-14.563339596168541
GALK2_P1	0.8966242694515889	-0.15742454470288347	0.41842105263157897	0.2441657396672956	0.41842105263157897	0.5290681502086231	0.8658759815249181	0.8658759815249181	0.2441657396672956	0.41842105263157897	-0.09639345330787225	-10.879833646577431
GUK1	0.8838917791881528	-0.1780583533093239	0.41842105263157897	0.2435077324074432	0.41842105263157897	0.5261406844106464	0.7670290630638308	0.7670290630638308	0.2435077324074432	0.41842105263157897	-0.10923652835944354	-12.13341236189986
HRH1_P1	0.8607926097090113	-0.21626240312424808	0.41842105263157897	0.23713484391114556	0.41842105263157897	0.5290681502086231	1.0	1.0	0.23713484391114556	0.41842105263157897	-0.13516500267500323	-14.454446961016874
KCNA1	0.9461068939025584	-0.0799249022413517	0.41842105263157897	0.237195570089989	0.41842105263157897	0.5140073081607796	0.4857360604123225	0.5140073081607796	0.237195570089989	0.41842105263157897	-0.04994454600023182	-6.171449262099306
LPPR2	0.8721181918868057	-0.19740442858456173	0.41842105263157897	0.24091342485441108	0.41842105263157897	0.5290681502086231	0.9416852001175255	0.9416852001175255	0.24091342485441108	0.41842105263157897	-0.12202337575523252	-13.308756606514685
NDST1	0.9317975656622164	-0.1019115335026317	0.41842105263157897	0.24533773169619777	0.41842105263157897	0.5261406844106464	0.6184589587617191	0.6184589587617191	0.24533773169619777	0.41842105263157897	-0.06219005133512724	-7.507216860630796
NDUFV3	0.8876716501314852	-0.1719019727361305	0.41842105263157897	0.24577478725976887	0.41842105263157897	0.5290681502086231	0.890419844157254	0.890419844157254	0.24577478725976887	0.41842105263157897	-0.10476783547916312	-11.759389911794798
PRPF4B	0.8739191347323605	-0.19442830408368048	0.41842105263157897	0.2431122414798051	0.41842105263157897	0.5290681502086231	0.8284856803439075	0.8284856803439075	0.2431122414798051	0.41842105263157897	-0.1194165369066764	-13.127946248155064
RARG_P2	0.945831124987098	-0.08034547674813904	0.41842105263157897	0.24268276910583253	0.41842105263157897	0.4506329113924051	0.2437397574158651	0.4506329113924051	0.24268276910583253	0.41842105263157897	-0.04940933940494016	-6.19700068888492
RTCA	0.9474048566290696	-0.07794702734137757	0.41842105263157897	0.2420342347408416	0.41842105263157897	0.5261406844106464	0.5759675629987503	0.5759675629987503	0.2420342347408416	0.41842105263157897	-0.048024971956400736	-6.0512861878230355
amalgam_4_30_h1	0.8501067286173066	-0.2342841157772408	0.41842105263157897	0.24652004184433207	0.41842105263157897	0.5290681502086231	0.9918027973297228	0.9918027973297228	0.24652004184433207	0.41842105263157897	-0.14247936190601912	-15.549331372632334
amalgam_5_1028_h1	0.8938758367479485	-0.16185364619506484	0.41842105263157897	0.23721391073611311	0.41842105263157897	0.5028997514498758	0.38594852944710745	0.5028997514498758	0.23721391073611311	0.41842105263157897	-0.10113584453220748	-11.148917627363623
amalgam_5_1181_h1	0.9697127284704412	-0.04437067397261276	0.41842105263157897	0.2456723893153519	0.41842105263157897	0.5261406844106464	0.684096407125607	0.684096407125607	0.2456723893153519	0.41842105263157897	-0.02705029964981093	-4.011400933285476
amalgam_5_1420_h1	0.8975969626431042	-0.15586030083364344	0.41842105263157897	0.2424311933758864	0.41842105263157897	0.512	0.4485547335637913	0.512	0.2424311933758864	0.41842105263157897	-0.0959182216324216	-10.784800157731322
amalgam_5_1612_h1	0.8642260208941615	-0.21051942534618492	0.41842105263157897	0.24345396467887895	0.41842105263157897	0.5261406844106464	0.5771950636397093	0.5771950636397093	0.24345396467887895	0.41842105263157897	-0.1291711718284164	-14.105540230201191
amalgam_5_183_h1	0.9108752802678496	-0.13467456540115513	0.41842105263157897	0.24674650548172317	0.41842105263157897	0.5261406844106464	0.597338386853922	0.597338386853922	0.24674650548172317	0.41842105263157897	-0.08184833100146616	-9.49768988579006
amalgam_5_2311_h1	0.932038760984476	-0.10153814095493084	0.41842105263157897	0.2451093514413784	0.41842105263157897	0.4936363636363637	0.3320841994975104	0.4936363636363637	0.2451093514413784	0.41842105263157897	-0.06200326249369632	-7.484531908997014
amalgam_5_464_h1	0.8867660822294434	-0.173374505033048	0.41842105263157897	0.24602213581455024	0.41842105263157897	0.5261406844106464	0.5680569597059492	0.5680569597059492	0.24602213581455024	0.41842105263157897	-0.10558954932167708	-11.848851589968184
amalgam_5_499_h1	0.8982301645939542	-0.15484292300436936	0.41842105263157897	0.24291732078625183	0.41842105263157897	0.5290681502086231	0.9705977490164835	0.9705977490164835	0.24291732078625183	0.41842105263157897	-0.0951574048768466	-10.722990764393204
amalgam_5_952_h1	0.9047133285468066	-0.14446736899127177	0.41842105263157897	0.23707263146196805	0.41842105263157897	0.5290681502086231	0.8294275047562053	0.8294275047562053	0.23707263146196805	0.41842105263157897	-0.0903092365143838	-10.092638224124046
amalgam_5_1906_h1	1.0027022490172528	0.003893263338825912	0.4557926829268293	0.7553454236634344	0.7553454236634344	0.4188311688311688	0.1849373675422625	0.4188311688311688	0.1849373675422625	0.4188311688311688	0.0028536659749076976	-1.0791916797601324
PAEP	0.9094004271576824	-0.13701241315137389	0.4191082802547771	0.246857211369254	0.4191082802547771	0.5261406844106464	0.7184101962881752	0.7184101962881752	0.246857211369254	0.4191082802547771	-0.08324246450538156	-9.639722616404024
amalgam_5_1811_h1	0.961388785935014	-0.05680811954791719	0.4191082802547771	0.24684139950714187	0.4191082802547771	0.5164027149321267	0.4991457220997749	0.5164027149321267	0.24684139950714187	0.4191082802547771	-0.03451559088821048	-4.7670208648048655
ARPC3_P1	0.8681498394672054	-0.2039840268721114	0.4193138500635324	0.24865524227965957	0.4193138500635324	0.5290681502086231	0.9339812479027618	0.9339812479027618	0.24865524227965957	0.4193138500635324	-0.12328843138717052	-13.708491067852554
NDUFS5_P2	0.9638406191619382	-0.05313349299117545	0.4193138500635324	0.24814650233984023	0.4193138500635324	0.5261406844106464	0.5659976034682286	0.5659976034682286	0.24814650233984023	0.4193138500635324	-0.03216126983739541	-4.543773972960954
OXSR1	0.8700813618656168	-0.20077778028034649	0.4193138500635324	0.2473068496506954	0.4193138500635324	0.5290681502086231	0.9009634224146108	0.9009634224146108	0.2473068496506954	0.4193138500635324	-0.12182469992718573	-13.513699957778138
amalgam_5_1392_h1	1.0146690333692514	0.02100922319201726	0.4193138500635324	0.24828964048819907	0.4193138500635324	0.5290681502086231	0.9599368549070734	0.9599368549070734	0.24828964048819907	0.4193138500635324	0.012711449820394651	-0.039335036058555505
amalgam_5_194_h1	1.0282093836233577	0.04013408355480609	0.4193138500635324	0.24685859768482063	0.4193138500635324	0.5261406844106464	0.7018797350227461	0.7018797350227461	0.24685859768482063	0.4193138500635324	0.024383532393678343	1.1225696002392958
amalgam_5_342_h1	0.8775671556923587	-0.1884185632283671	0.4193138500635324	0.25060115337690075	0.4193138500635324	0.4363905325443787	0.2159187046816149	0.4363905325443787	0.2159187046816149	0.4193138500635324	-0.1254320715736396	-12.762832692799464
amalgam_5_1270_h1	1.1227822272420345	0.16707813241808525	0.50605738575983	1.0	1.0	0.419773095623987	0.1874068955058885	0.419773095623987	0.1874068955058885	0.419773095623987	0.12150162943202383	8.834881017249648
amalgam_5_2220_h1	0.8945019568907251	-0.1608434564408591	0.41992433795712486	0.25158488519071315	0.41992433795712486	0.5271739130434783	0.7892867163004161	0.7892867163004161	0.25158488519071315	0.41992433795712486	-0.09639596914337537	-11.087544935658329
amalgam_5_1642_h1	0.8990346457747805	-0.15355138145647476	0.42065491183879095	0.2515907528975912	0.42065491183879095	0.522517911975435	0.5384261612515435	0.5384261612515435	0.2515907528975912	0.42065491183879095	-0.09202416060288458	-10.644524930708487
amalgam_5_1863_h1	1.1759448601586	0.2338204140511855	0.5049103330486764	0.9902063503833004	0.9902063503833004	0.4207119741100324	0.187741590056874	0.4207119741100324	0.187741590056874	0.4207119741100324	0.16985638660097316	12.889716712546084
PRKCB	1.0019809025382456	0.0028550114513551383	0.42138364779874216	0.2520741634885488	0.42138364779874216	0.5028997514498758	0.40268052823169737	0.5028997514498758	0.2520741634885488	0.42138364779874216	0.0017086434578813285	-1.1422692478476086
amalgam_5_1461_h1	0.945066957674828	-0.0815115474760627	0.42138364779874216	0.25174830010019306	0.42138364779874216	0.5290681502086231	0.9912914794252404	0.9912914794252404	0.25174830010019306	0.42138364779874216	-0.04882814376720331	-6.2678437151515
amalgam_5_91_h1	0.8927858956558643	-0.16361385941836998	0.4215809284818068	0.252439981808351	0.4215809284818068	0.5227388860500767	0.5388829640263294	0.5388829640263294	0.252439981808351	0.4215809284818068	-0.09781521400274232	-11.25585696528477
amalgam_5_1750_h1	1.084351891736949	0.11683301322359334	0.497168185176065	0.9425834305629271	0.9425834305629271	0.42164781906300486	0.1882484565143398	0.42164781906300486	0.1882484565143398	0.42164781906300486	0.08473531312783339	5.782307778230965
amalgam_5_1091_h1	0.9419033189426046	-0.0863491119498244	0.4223057644110276	0.2528756057558698	0.4223057644110276	0.42834890965732086	0.1938120932461764	0.42834890965732086	0.1938120932461764	0.4223057644110276	-0.0615340288502341	-6.561743303636331
amalgam_5_1525_h1	1.1375362637706634	0.18591253803939511	0.50605738575983	1.0	1.0	0.4225806451612904	0.1883969213878421	0.4225806451612904	0.1883969213878421	0.4225806451612904	0.13477286942332506	9.97913947447182
amalgam_5_1579_h1	0.9560808766116256	-0.06479543133481255	0.4230287859824781	0.2528756057558698	0.4230287859824781	0.5261406844106464	0.6526315720672193	0.6526315720672193	0.2528756057558698	0.4230287859824781	-0.03868890262116755	-5.2522790272543665
amalgam_5_60_h1	0.9782894378589584	-0.03166672911045275	0.42375	0.2528756057558698	0.42375	0.5290681502086231	0.9028552892921788	0.9028552892921788	0.2528756057558698	0.42375	-0.01890798430763687	-3.2395902034494566
amalgam_5_2013_h1	0.9815292254110216	-0.02689686975543982	0.4549583648750946	0.7321512935456431	0.7321512935456431	0.42443729903536975	0.1891803726867634	0.42443729903536975	0.1891803726867634	0.42443729903536975	-0.01944976998215568	-2.9498039465070796
amalgam_5_2349_h1	0.9330602286606308	-0.09995788542282293	0.42446941323345816	0.2528756057558698	0.42446941323345816	0.5259515570934256	0.5499053564750553	0.5499053564750553	0.2528756057558698	0.42446941323345816	-0.059684160066138206	-7.388525653554542
amalgam_5_1013_h1	0.9991203784922054	-0.001269584045766951	0.4251870324189526	0.2528756057558698	0.4251870324189526	0.5261406844106464	0.6659892606481403	0.6659892606481403	0.2528756057558698	0.4251870324189526	-0.0007580598277409028	-1.3928533849367308
amalgam_5_2123_h1	0.8878224297927253	-0.17165693776527863	0.44700854700854703	0.3868251361039519	0.44700854700854703	0.4253611556982344	0.189183586271498	0.4253611556982344	0.189183586271498	0.4253611556982344	-0.1241279719436502	-11.744503148530276
ARF4	0.8474680318578579	-0.2387691468743657	0.4253731343283582	0.2536686545129791	0.4253731343283582	0.5290681502086231	0.9791040741870156	0.9791040741870156	0.2536686545129791	0.4253731343283582	-0.1422427066477761	-15.82181327978544
amalgam_4_120_h1	0.8962621606399738	-0.158007306204242	0.4253731343283582	0.25326223287698674	0.4253731343283582	0.5290681502086231	0.9811021805362328	0.9811021805362328	0.25326223287698674	0.4253731343283582	-0.0942402294598821	-10.915238521564222
amalgam_5_2337_h1	0.9012053076108636	-0.15007228459706265	0.42627013630731103	0.2544858414746607	0.42627013630731103	0.5261406844106464	0.6220903702391553	0.6220903702391553	0.2544858414746607	0.42627013630731103	-0.0891934176122926	-10.43315717719822
amalgam_5_1064_h1	1.0523483198603267	0.07361230554350824	0.4823008849557522	0.8782831725819911	0.8782831725819911	0.42628205128205127	0.1892578984046072	0.42628205128205127	0.1892578984046072	0.42628205128205127	0.05321772087160753	3.1564930174981414
ARPC2_P1	0.9051839230966312	-0.14371713365279115	0.426980198019802	0.25527383428787537	0.426980198019802	0.5261406844106464	0.710928946408897	0.710928946408897	0.25527383428787537	0.426980198019802	-0.08522335460017406	-10.047058706074797
ARSA	0.8712147432626619	-0.19889972640192363	0.426980198019802	0.25989755226605554	0.426980198019802	0.5290681502086231	0.9644423257080726	0.9644423257080726	0.25989755226605554	0.426980198019802	-0.116395684438552	-13.399601372629647
CLCNKA_P1	0.9374346033204256	-0.09321004519802896	0.426980198019802	0.25931230448101705	0.426980198019802	0.5261406844106464	0.7112891673405308	0.7112891673405308	0.25931230448101705	0.426980198019802	-0.05463757303895248	-6.978569884285754
CTSH	0.8637953879011825	-0.21123848136379308	0.426980198019802	0.26188575425654415	0.426980198019802	0.5290681502086231	0.973077968584924	0.973077968584924	0.26188575425654415	0.426980198019802	-0.1229171638816734	-14.149225491414516
GABRE	0.85069598504726	-0.2332844497295685	0.426980198019802	0.2607183929255605	0.426980198019802	0.5290681502086231	1.0	1.0	0.2607183929255605	0.426980198019802	-0.13619807059240546	-15.488598034270295
GKAP1	0.8942733253198081	-0.1612122513796411	0.426980198019802	0.25859022954566946	0.426980198019802	0.5290681502086231	0.8413455166482434	0.8413455166482434	0.25859022954566946	0.426980198019802	-0.09469412391059406	-11.109950565873948
IBTK_P2	0.9067841434294414	-0.14116893141753284	0.426980198019802	0.2625236173343003	0.426980198019802	0.5290681502086231	0.8768523488432788	0.8768523488432788	0.2625236173343003	0.426980198019802	-0.08199537915642204	-9.892246177501677
MGAT1_P1	0.9041748178691816	-0.14532635710346223	0.426980198019802	0.2607836799861952	0.426980198019802	0.5290681502086231	0.8440677383481482	0.8440677383481482	0.2607836799861952	0.426980198019802	-0.08482984166068563	-10.144824867641756
MTFMT	0.8906274239914591	-0.16710605929412342	0.426980198019802	0.26400646916528425	0.426980198019802	0.5290681502086231	0.8466393249400265	0.8466393249400265	0.26400646916528425	0.426980198019802	-0.09665171014906526	-11.468020774564735
PFKFB3	1.0056284985301789	0.008097440019806206	0.426980198019802	0.26481895541406003	0.426980198019802	0.4363905325443787	0.2119207995763938	0.4363905325443787	0.2119207995763938	0.426980198019802	0.005456268988262382	-0.8237726970965646
PPM1D	0.9274855423576366	-0.1086033017054112	0.426980198019802	0.2575651243186924	0.426980198019802	0.5140073081607796	0.4778896729758786	0.5140073081607796	0.2575651243186924	0.426980198019802	-0.06397961069839489	-7.913766051179043
TARS	0.935400697116172	-0.09634359094805228	0.426980198019802	0.25540822725119033	0.426980198019802	0.5261406844106464	0.642675249048682	0.642675249048682	0.25540822725119033	0.426980198019802	-0.05710911998779512	-7.168944154525529
TTBK2	0.8582798778052017	-0.22047991979643977	0.426980198019802	0.25981577941853484	0.426980198019802	0.5290681502086231	1.0	1.0	0.25981577941853484	0.426980198019802	-0.12905449841306402	-14.710676396533048
amalgam_5_1202_h1	0.9066388871796778	-0.14140005285814877	0.426980198019802	0.25586242559050526	0.426980198019802	0.5290681502086231	0.8340027682843589	0.8340027682843589	0.25586242559050526	0.426980198019802	-0.08370791039493433	-9.906287643337526
amalgam_5_1271_h1	0.944754116262706	-0.08198919561344473	0.426980198019802	0.2587230135919873	0.426980198019802	0.5290681502086231	0.9806161728651156	0.9806161728651156	0.2587230135919873	0.426980198019802	-0.048141181022091306	-6.296862572011916
amalgam_5_1390_h1	0.9597756416901624	-0.05923089577234279	0.426980198019802	0.2649781825967095	0.426980198019802	0.5140073081607796	0.48566262101942737	0.5140073081607796	0.2649781825967095	0.426980198019802	-0.034163781437970935	-4.914213308277526
amalgam_5_1601_h1	0.9647923332251996	-0.05170965205849759	0.426980198019802	0.2600964084417101	0.426980198019802	0.5290681502086231	0.962614849773327	0.962614849773327	0.2600964084417101	0.426980198019802	-0.03024319899081133	-4.457270471777335
amalgam_5_1928_h1	0.944595644072832	-0.0822312122561926	0.426980198019802	0.2632848408612762	0.426980198019802	0.5140073081607796	0.47411600796005926	0.5140073081607796	0.2632848408612762	0.426980198019802	-0.04765908457901268	-6.31156596089611
amalgam_5_2159_h1	0.8683373360215549	-0.20367247795425775	0.426980198019802	0.26433289207722455	0.426980198019802	0.5261406844106464	0.611138177104471	0.611138177104471	0.26433289207722455	0.426980198019802	-0.11769189542646104	-13.689563341049798
amalgam_5_460_h1	0.9388430203171076	-0.09104414333717656	0.426980198019802	0.2548160288143979	0.426980198019802	0.5140073081607796	0.47963309591306674	0.5140073081607796	0.2548160288143979	0.426980198019802	-0.0540595775059014	-6.846983490129014
amalgam_5_976_h1	0.883656784102993	-0.17844196511273544	0.426980198019802	0.26290630340576315	0.426980198019802	0.5084151472650772	0.42510523522421095	0.5084151472650772	0.26290630340576315	0.426980198019802	-0.10353184992761146	-12.156718170385117
amalgam_5_1693_h1	0.9832849947426048	-0.02431846783237212	0.42719614921780985	0.2656858502482363	0.42719614921780985	0.5290681502086231	0.9488069657660604	0.9488069657660604	0.2656858502482363	0.42719614921780985	-0.013998477925147832	-2.7931566773599186
AKT2	1.1497185467879203	0.2012807299954865	0.5038932146829811	0.978858643445494	0.978858643445494	0.4272	0.1903202950061264	0.4272	0.1903202950061264	0.4272	0.1450257646001483	10.912812878960619
CACNB2_P2	1.1500958190751935	0.2017540628617173	0.50605738575983	0.998662225075395	0.998662225075395	0.4272	0.1906400335207368	0.4272	0.1906400335207368	0.4272	0.1452197285652682	10.941569567446344
TAF1	1.111330412248586	0.1522878115455695	0.4549583648750946	0.7485051773074783	0.7485051773074783	0.4272	0.1903610252732851	0.4272	0.1903610252732851	0.4272	0.10971148440607816	7.936315377128917
TK1	1.029783350288917	0.04234084969955791	0.4549583648750946	0.599427561152945	0.599427561152945	0.4272	0.18938835727339592	0.4272	0.18938835727339592	0.4272	0.030597476281997413	1.2566386478649267
amalgam_5_2089_h1	0.9789201234191652	-0.03073694930601518	0.4809912700647705	0.8695607481557013	0.8695607481557013	0.4272	0.1892578984046072	0.4272	0.1892578984046072	0.4272	-0.022221154147188928	-3.18310270785372
amalgam_5_2135_h1	1.1273435610675084	0.17292724782133467	0.49917511194909264	0.9495984470665106	0.9495984470665106	0.4272	0.19049802411328143	0.4272	0.19049802411328143	0.4272	0.12452655821231932	9.190235993775376
NAGPA	1.0971610491098274	0.13377531033421858	0.497168185176065	0.9396472872467176	0.9396472872467176	0.4272151898734177	0.1918157275830792	0.4272151898734177	0.1918157275830792	0.4272151898734177	0.09593238688676764	6.811613780416102
PDE9A	1.1391471679935836	0.1879541428485427	0.47647409172126265	0.8524425807079542	0.8524425807079542	0.4272151898734177	0.19250845081878	0.4272151898734177	0.19250845081878	0.4272151898734177	0.134490624673577	10.103174371890056
SLC16A2	1.1527275392177423	0.20505155525331423	0.4995311767463666	0.9541819702778525	0.9541819702778525	0.4272151898734177	0.1926539316733535	0.4272151898734177	0.1926539316733535	0.4272151898734177	0.14665740877463324	11.141904190825246
TUBB_P1	1.068966222056742	0.09621626649044836	0.4549583648750946	0.6100267030316574	0.6100267030316574	0.4272151898734177	0.192157602036138	0.4272151898734177	0.192157602036138	0.4272151898734177	0.06892379409846494	4.529765633597675
amalgam_5_1437_h1	1.0998479245311896	0.1373040567571519	0.4783367257923815	0.8591595375412925	0.8591595375412925	0.4272151898734177	0.19145090891929167	0.4272151898734177	0.19145090891929167	0.4272151898734177	0.09857642703426787	7.02599792499805
amalgam_5_1908_h1	1.009805519724586	0.014077468476624376	0.4549583648750946	0.7394866639627183	0.7394866639627183	0.4272151898734177	0.19322390779986348	0.4272151898734177	0.19322390779986348	0.4272151898734177	0.01005045572177164	-0.46046427772168397
amalgam_5_217_h1	1.0151308459252442	0.02166569647555939	0.47196549599507087	0.834880248271514	0.834880248271514	0.4272151898734177	0.1934585126661204	0.4272151898734177	0.1934585126661204	0.4272151898734177	0.015456571222204877	0.0005480970615885208
amalgam_5_6_h1	1.1577422593839763	0.21131411127552305	0.5053304904051172	0.9902063503833004	0.9902063503833004	0.42745709828393136	0.1937125765479071	0.42745709828393136	0.1937125765479071	0.42745709828393136	0.15063361224022795	11.522377184575166
amalgam_5_350_h1	0.9491636510805052	-0.07527124236435712	0.42788461538461536	0.2656858502482363	0.42788461538461536	0.5261406844106464	0.5769593021804538	0.5769593021804538	0.2656858502482363	0.42788461538461536	-0.043328503748631314	-5.888722544922647
HIBCH	0.8750375046187167	-0.19258324186482792	0.42857142857142855	0.2666241758136091	0.42857142857142855	0.5290681502086231	0.9924914694087164	0.9924914694087164	0.2666241758136091	0.42857142857142855	-0.11056213044441952	-13.015852025992066
amalgam_5_332_h1	0.9027202583088118	-0.14764911103133108	0.42857142857142855	0.2663462931950636	0.42857142857142855	0.5290681502086231	1.0	1.0	0.2663462931950636	0.42857142857142855	-0.08483229033654817	-10.285940593799994
ATP5B	0.8363551091206695	-0.2578124667081262	0.4287425149700599	0.2730993205604267	0.4287425149700599	0.5290681502086231	0.9901578613113214	0.9901578613113214	0.2730993205604267	0.4287425149700599	-0.14532357147627306	-16.978764033182863
CD52	0.8958236807221966	-0.15871329115309832	0.4287425149700599	0.27177714934994784	0.4287425149700599	0.5290681502086231	0.92213300021747	0.92213300021747	0.27177714934994784	0.4287425149700599	-0.08979792653570146	-10.95812966793979
EPHA7	0.9301744316954854	-0.10442681076886567	0.4287425149700599	0.2711905796808925	0.4287425149700599	0.5261406844106464	0.7014943280309202	0.7014943280309202	0.2711905796808925	0.4287425149700599	-0.0591813261648456	-7.6600290779109885
GSK3A	0.8919247764426914	-0.1650060542814227	0.4287425149700599	0.2732964818887248	0.4287425149700599	0.5287456445993032	0.8078063743128835	0.8078063743128835	0.2732964818887248	0.4287425149700599	-0.09295879399285266	-11.340437852952759
HRSP12	0.8760696458504716	-0.1908825290231336	0.4287425149700599	0.2694123034882473	0.4287425149700599	0.5290681502086231	0.94420492804727	0.94420492804727	0.2694123034882473	0.4287425149700599	-0.10872336237538534	-12.912527552072206
MAGI3	0.9017491187776556	-0.14920198672838686	0.4287425149700599	0.2672326564594605	0.4287425149700599	0.5290681502086231	0.8387844782056949	0.8387844782056949	0.2672326564594605	0.4287425149700599	-0.08550922090979891	-10.380283424951536
MMP19	0.9507957402991872	-0.07279265507252197	0.4287425149700599	0.2708512971690572	0.4287425149700599	0.50944669365722	0.4360096475823808	0.50944669365722	0.2708512971690572	0.4287425149700599	-0.04129302248363195	-5.738139376668223
MYLK	0.935223506699376	-0.0966169026435258	0.4287425149700599	0.2708237746754481	0.4287425149700599	0.5271739130434783	0.7854372710083025	0.7854372710083025	0.2708237746754481	0.4287425149700599	-0.05481204547983675	-7.18554883137551
NUAK2	0.94165697649963	-0.08672647924061526	0.4287425149700599	0.27149610149240155	0.4287425149700599	0.5261406844106464	0.7503767594886339	0.7503767594886339	0.27149610149240155	0.4287425149700599	-0.049107689582145966	-6.5846697353299275
SSB	0.879337435436407	-0.18551120595358145	0.4287425149700599	0.2711566700398208	0.4287425149700599	0.5261406844106464	0.7038006741363741	0.7038006741363741	0.2711566700398208	0.4287425149700599	-0.10514398716268746	-12.586200192856069
amalgam_5_1143_h1	0.9827792715547836	-0.025060665698159776	0.4287425149700599	0.2722978466023088	0.4287425149700599	0.4747682801235839	0.3003773371587958	0.4747682801235839	0.2722978466023088	0.4287425149700599	-0.01415816826644588	-2.838247889789733
amalgam_5_1599_h1	0.932737505596838	-0.10045696521031408	0.4287425149700599	0.27370857471722776	0.4287425149700599	0.5261406844106464	0.6467235953372966	0.6467235953372966	0.27370857471722776	0.4287425149700599	-0.0565282993070852	-7.418846560895481
amalgam_5_164_h1	0.901461765828922	-0.14966179171422755	0.4287425149700599	0.2735776936419938	0.4287425149700599	0.5261406844106464	0.7110456055568184	0.7110456055568184	0.2735776936419938	0.4287425149700599	-0.08424751342724736	-10.408218245635542
amalgam_5_1818_h1	0.8729538795957116	-0.1960226603180975	0.4287425149700599	0.2719574484212436	0.4287425149700599	0.512	0.4472804489576585	0.512	0.2719574484212436	0.4287425149700599	-0.11085062664914257	-13.224809172408563
amalgam_5_1926_h1	0.8689159248160959	-0.20271150440563585	0.4287425149700599	0.27257086001565534	0.4287425149700599	0.5290681502086231	0.849224818295178	0.849224818295178	0.27257086001565534	0.4287425149700599	-0.114434815135738	-13.631180712349623
amalgam_5_2262_h1	0.9764210497962716	-0.03442469764893114	0.4287425149700599	0.2724541174972187	0.4287425149700599	0.5261406844106464	0.7718523068484191	0.7718523068484191	0.2724541174972187	0.4287425149700599	-0.019439854804634726	-3.4071467958027597
amalgam_5_837_h1	0.8726247908631082	-0.1965666342978431	0.4287425149700599	0.2725647823471713	0.4287425149700599	0.5261406844106464	0.7201266468461959	0.7201266468461959	0.2725647823471713	0.4287425149700599	-0.11096781304189092	-13.257857564768152
CEL	0.8822822999150458	-0.18068775256950875	0.429073856975381	0.2738824706418772	0.429073856975381	0.5290681502086231	0.9686225482517142	0.9686225482517142	0.2738824706418772	0.429073856975381	-0.10162525399904056	-12.293157904253269
TAAR1	1.0661433334460209	0.09240140859507132	0.4653113907712165	0.8161557811792031	0.8161557811792031	0.4292379471228616	0.19453150107501585	0.4292379471228616	0.19453150107501585	0.4292379471228616	0.06569833125619857	4.297999179287746
TLR2	1.0552163007801043	0.07753875635199582	0.4549583648750946	0.4540483772415973	0.4549583648750946	0.4292379471228616	0.1940961445707952	0.4292379471228616	0.1940961445707952	0.4292379471228616	0.055206283430287086	3.39503914604681
amalgam_5_1291_h1	1.1218483325115538	0.16587764499866153	0.497168185176065	0.9429923248701554	0.9429923248701554	0.4292379471228616	0.1940187697378645	0.4292379471228616	0.1940187697378645	0.4292379471228616	0.11813080221470432	8.761947052139
amalgam_5_1987_h1	0.9350885576636798	-0.09682509282592264	0.4549583648750946	0.640930342544488	0.640930342544488	0.4292379471228616	0.19462906842665345	0.4292379471228616	0.19462906842665345	0.4292379471228616	-0.06882253004585112	-7.198197140098811
NDUFV1_P2	1.1043527401153288	0.14320105538911276	0.4607386159913948	0.7764681229575477	0.7764681229575477	0.4296754250386399	0.1959841368862934	0.4296754250386399	0.1959841368862934	0.4296754250386399	0.10135471114750706	7.384261981348957
amalgam_5_2120_h1	1.1392316318242297	0.18806110974067947	0.5002288329519451	0.9634878412329628	0.9634878412329628	0.4296754250386399	0.19518102974923515	0.4296754250386399	0.19518102974923515	0.4296754250386399	0.13344109144304753	10.109672998575242
HLA-B	1.094690523753565	0.1305230680442934	0.4709175738724728	0.8307820480673097	0.8307820480673097	0.42989214175654855	0.1964205816703453	0.42989214175654855	0.1964205816703453	0.42989214175654855	0.09225540223243944	6.614028264843899
amalgam_5_1090_h1	1.0921993371887693	0.12723618641230225	0.4772063120981882	0.8547785612159101	0.8547785612159101	0.42989214175654855	0.19611909186095472	0.42989214175654855	0.19611909186095472	0.42989214175654855	0.0900170732511057	6.414338283598156
amalgam_4_106_h1	0.9031099655555715	-0.14702642932670917	0.4299065420560748	0.2743518003170703	0.4299065420560748	0.5140073081607796	0.4784504857861999	0.5140073081607796	0.2743518003170703	0.4299065420560748	-0.082583596427369	-10.2481104216673
amalgam_5_281_h1	1.211012645309053	0.27621392963126173	0.50605738575983	1.0	1.0	0.4301075268817205	0.19707995399857128	0.4301075268817205	0.19707995399857128	0.4301075268817205	0.1948295800640664	15.465276552831002
amalgam_5_1173_h1	0.9346551339721044	-0.09749395265354172	0.4305717619603267	0.27477972844830606	0.4305717619603267	0.5170677112479015	0.5009350375226241	0.5170677112479015	0.27477972844830606	0.4305717619603267	-0.0546956000706581	-7.238832800699821
PPFIA2	1.0410866275773625	0.05809011856674399	0.4549583648750946	0.5328162672957768	0.5328162672957768	0.43098159509202455	0.19789987310216803	0.43098159509202455	0.19789987310216803	0.43098159509202455	0.04086956340957516	2.2134638569362304
SPHK1	1.0176052196096217	0.02517797577972116	0.4549583648750946	0.4635742122636797	0.4635742122636797	0.43098159509202455	0.1974968807259439	0.43098159509202455	0.1974968807259439	0.43098159509202455	0.017736367196636394	0.21393180444900617
amalgam_5_1804_h1	1.1374143796953653	0.1857579487065063	0.4995311767463666	0.9593636430193674	0.9593636430193674	0.43098159509202455	0.1990715288222664	0.43098159509202455	0.1990715288222664	0.43098159509202455	0.13021462203437184	9.969747611775913
amalgam_5_1845_h1	0.9300123557693516	-0.10467821147448114	0.4549583648750946	0.4567740474308492	0.4567740474308492	0.43098159509202455	0.1973557616903043	0.43098159509202455	0.1973557616903043	0.43098159509202455	-0.07377198943603101	-7.675302582652049
amalgam_5_567_h1	0.9417550403518486	-0.08657624526934589	0.4455100261551874	0.3810996573731813	0.4455100261551874	0.43098159509202455	0.1984655794948101	0.43098159509202455	0.1984655794948101	0.43098159509202455	-0.06080377867702515	-6.575542476650071
ADCK4	0.9233939669864883	-0.11498178834707008	0.4312354312354312	0.2858880379529597	0.4312354312354312	0.5140073081607796	0.4882598837814256	0.5140073081607796	0.2858880379529597	0.4312354312354312	-0.06252755825731261	-8.301282250561458
AK2	0.8668530730705714	-0.20614060976250767	0.4312354312354312	0.2896576295514677	0.4312354312354312	0.5290681502086231	0.983716981049436	0.983716981049436	0.2896576295514677	0.4312354312354312	-0.11092735994137988	-13.839511300752527
ANXA2	0.968535506782492	-0.04612315548574313	0.4312354312354312	0.2907265758248794	0.4312354312354312	0.5004389815627743	0.3454674428175689	0.5004389815627743	0.2907265758248794	0.4312354312354312	-0.02474577707093597	-4.117870541769222
CLPS	0.9303638175366616	-0.10413310434822536	0.4312354312354312	0.2902962000443032	0.4312354312354312	0.5261406844106464	0.7703783930677756	0.7703783930677756	0.2902962000443032	0.4312354312354312	-0.05593599764928811	-7.642185347531843
DHRS11	0.9494964873475152	-0.07476543173817553	0.4312354312354312	0.2919200601665508	0.4312354312354312	0.5261406844106464	0.566571135031233	0.566571135031233	0.2919200601665508	0.4312354312354312	-0.039979772401784006	-5.857992714717319
ENOPH1	0.880511328240728	-0.18358652968199976	0.4312354312354312	0.2783894748438833	0.4312354312354312	0.5290681502086231	0.9748380152063814	0.9748380152063814	0.2783894748438833	0.4312354312354312	-0.10195426306049274	-12.469269128215494
F13A1	0.8698789515474226	-0.20111343892882225	0.4312354312354312	0.28290024972056066	0.4312354312354312	0.5290681502086231	0.9871370145445926	0.9871370145445926	0.28290024972056066	0.4312354312354312	-0.11028390663357364	-13.534092438166455
GCH1	0.8553335416723299	-0.2254409788871688	0.4312354312354312	0.2770739582391119	0.4312354312354312	0.5290681502086231	1.0	1.0	0.2770739582391119	0.4312354312354312	-0.12566176899420908	-15.012078730935508
GCSH	0.8834768978044085	-0.17873568490818176	0.4312354312354312	0.27906758469383813	0.4312354312354312	0.5290681502086231	0.9161829527518208	0.9161829527518208	0.27906758469383813	0.4312354312354312	-0.09907151117048484	-12.174562713332241
GNB1	0.8937988982391744	-0.16197782852304426	0.4312354312354312	0.2773119287825245	0.4312354312354312	0.5290681502086231	0.8314595901573297	0.8314595901573297	0.2773119287825245	0.4312354312354312	-0.09022674444941724	-11.156462154219689
GUCA1A_P1	0.8991324592318093	-0.1533944272010734	0.4312354312354312	0.276103095621366	0.4312354312354312	0.5290681502086231	0.9377386536610326	0.9377386536610326	0.276103095621366	0.4312354312354312	-0.08573655147907339	-10.63498939039195
HRH2	0.967593984239095	-0.04752629511830919	0.4312354312354312	0.29152059740974984	0.4312354312354312	0.5211267605633803	0.5327001125201024	0.5327001125201024	0.29152059740974984	0.4312354312354312	-0.025442287434329868	-4.2031163638837645
IRGC	0.9246260744010208	-0.11305804782439093	0.4312354312354312	0.2830594765497592	0.4312354312354312	0.5287456445993032	0.8084096286983786	0.8084096286983786	0.2830594765497592	0.4312354312354312	-0.06196963729618013	-8.18440803606084
MAGI2	0.8548522892059625	-0.2262529380935132	0.4312354312354312	0.28867387742934764	0.4312354312354312	0.5290681502086231	0.9946616295807176	0.9946616295807176	0.28867387742934764	0.4312354312354312	-0.12208439174681236	-15.061408197840894
MAP2K2	0.8941819899487554	-0.16135960657030762	0.4312354312354312	0.2757261240471538	0.4312354312354312	0.5290681502086231	0.9557262938944964	0.9557262938944964	0.2757261240471538	0.4312354312354312	-0.09028426336142382	-11.118902928190334
MASTL	0.96919512809285	-0.04514094215541893	0.4312354312354312	0.279928313171677	0.4312354312354312	0.5140073081607796	0.4742185975379778	0.5140073081607796	0.279928313171677	0.4312354312354312	-0.02496082719128535	-4.05819751929018
MTMR9	0.9361620901358716	-0.09516975055993382	0.4312354312354312	0.2880515612361841	0.4312354312354312	0.5261406844106464	0.6664213540265786	0.6664213540265786	0.2880515612361841	0.4312354312354312	-0.051442083053727376	-7.09762909322018
NDUFA7	0.8994363863171826	-0.15290684608443328	0.4312354312354312	0.290023555559804	0.4312354312354312	0.5265596046942557	0.7748632897765	0.7748632897765	0.290023555559804	0.4312354312354312	-0.08219763286201434	-10.605367069012928
PASK	0.9481100369388026	-0.07687358794380628	0.4312354312354312	0.27547449694186954	0.4312354312354312	0.5182724252491694	0.511309030066709	0.5182724252491694	0.27547449694186954	0.4312354312354312	-0.0430429518422327	-5.986070850865617
PNLIPRP2	0.8851520705081952	-0.17600276113684643	0.4312354312354312	0.2943087546001376	0.4312354312354312	0.5290681502086231	0.9488882884602398	0.9488882884602398	0.2943087546001376	0.4312354312354312	-0.09349210685972312	-12.008527681424688
PNP	0.8663516047632542	-0.2069754400275877	0.4312354312354312	0.2873145585314276	0.4312354312354312	0.5290681502086231	1.0	1.0	0.2873145585314276	0.4312354312354312	-0.11210666730773768	-13.890230267433484
PPP1R1A	0.8671701348357871	-0.2056130234656873	0.4312354312354312	0.28790186652094446	0.4312354312354312	0.5290681502086231	0.9985519686366572	0.9985519686366572	0.28790186652094446	0.4312354312354312	-0.11118637732046148	-13.807458519571677
PPP1R21	0.908453359114176	-0.1385156479040111	0.4312354312354312	0.2908840916974396	0.4312354312354312	0.5261406844106464	0.7416077922586233	0.7416077922586233	0.2908840916974396	0.4312354312354312	-0.07428317573685	-9.731049580125632
PPP1R3A	0.8583014459390116	-0.22044366606437357	0.4312354312354312	0.288174243855971	0.4312354312354312	0.5290681502086231	1.0	1.0	0.288174243855971	0.4312354312354312	-0.11911559696536778	-14.708473850811314
PRKG2	0.914659102711068	-0.12869394981504417	0.4312354312354312	0.28036048570613326	0.4312354312354312	0.5290681502086231	0.8269082058160302	0.8269082058160302	0.28036048570613326	0.4312354312354312	-0.07107550594847457	-9.13434579618102
PSPH_P2	0.8791418143173895	-0.18583218968939	0.4312354312354312	0.29359387839243395	0.4312354312354312	0.5290414878397711	0.8233596412812836	0.8233596412812836	0.29359387839243395	0.4312354312354312	-0.09890974119476804	-12.605701119071343
PURA_P1	0.8614376461145958	-0.2151817219970917	0.4312354312354312	0.27695042385583946	0.4312354312354312	0.5290681502086231	0.9987093218930154	0.9987093218930154	0.27695042385583946	0.4312354312354312	-0.11998489047484144	-14.388791662720125
TRAPPC3	0.9332750240746976	-0.09962580759318986	0.4312354312354312	0.28032622834692766	0.4312354312354312	0.5261406844106464	0.7163971372523674	0.7163971372523674	0.28032622834692766	0.4312354312354312	-0.05502694657909185	-7.368350720899183
amalgam_5_1084_h1	0.9468634202301616	-0.07877175490344046	0.4312354312354312	0.2891957584706042	0.4312354312354312	0.5162208309618668	0.4975281272858773	0.5162208309618668	0.2891957584706042	0.4312354312354312	-0.04244285809420848	-6.101391378651408
amalgam_5_1117_h1	0.95324358008597	-0.06908318517968867	0.4312354312354312	0.29440763390798635	0.4312354312354312	0.5261406844106464	0.5714639042193391	0.5714639042193391	0.29440763390798635	0.4312354312354312	-0.03668668994798317	-5.512775625773793
amalgam_5_1244_h1	0.9485373778252958	-0.07622346965260834	0.4312354312354312	0.2919274076148006	0.4312354312354312	0.5187194791101465	0.5200698588533829	0.5200698588533829	0.2919274076148006	0.4312354312354312	-0.0407586046691408	-5.946573806581067
amalgam_5_1253_h1	0.9866119434352262	-0.019445342898076503	0.4312354312354312	0.2870982728764104	0.4312354312354312	0.5261406844106464	0.6357639314409929	0.6357639314409929	0.2870982728764104	0.4312354312354312	-0.010538781214525526	-2.497096661913559
amalgam_5_1338_h1	0.9979145754788769	-0.003011773120186485	0.4312354312354312	0.2876861025875558	0.4312354312354312	0.5203426124197003	0.5277288880203345	0.5277288880203345	0.2876861025875558	0.4312354312354312	-0.0016296135649482683	-1.4986976904362947
amalgam_5_1358_h1	0.9171042309265264	-0.12484238626294757	0.4312354312354312	0.29167543454571787	0.4312354312354312	0.5290681502086231	0.9301240499933336	0.9301240499933336	0.29167543454571787	0.4312354312354312	-0.0668031791708528	-8.900349340087455
amalgam_5_1467_h1	0.9017049248425694	-0.1492726936823285	0.4312354312354312	0.2844612615141223	0.4312354312354312	0.5290681502086231	0.9897539231647484	0.9897539231647484	0.2844612615141223	0.4312354312354312	-0.08149943782033431	-10.384579128870145
amalgam_5_1476_h1	0.9582462434973958	-0.06153165748202389	0.4312354312354312	0.2764606338110867	0.4312354312354312	0.4964221824686941	0.3412868283376147	0.4964221824686941	0.2764606338110867	0.4312354312354312	-0.03435722857407376	-5.053992927411184
amalgam_5_1569_h1	0.8821112891475297	-0.18096741396539687	0.4312354312354312	0.29329799591367944	0.4312354312354312	0.5261406844106464	0.7625878617374229	0.7625878617374229	0.29329799591367944	0.4312354312354312	-0.09639969543306544	-12.310148348434925
amalgam_5_1627_h1	1.1191174220588451	0.1623614173102034	0.4312354312354312	0.2811621019745129	0.4312354312354312	0.5290681502086231	0.943339760062773	0.943339760062773	0.2811621019745129	0.4312354312354312	0.08946815796254419	8.548323466084089
amalgam_5_1701_h1	0.877308336493539	-0.18884411726794884	0.4312354312354312	0.29291145841315924	0.4312354312354312	0.5290681502086231	1.0	1.0	0.29291145841315924	0.4312354312354312	-0.10070370114135646	-12.788686644263986
amalgam_5_2002_h1	0.9520988848416888	-0.07081667549058326	0.4312354312354312	0.27478253780171485	0.4312354312354312	0.5290681502086231	0.8333083037181181	0.8333083037181181	0.27478253780171485	0.4312354312354312	-0.03972892471212936	-5.61809144983726
amalgam_5_2081_h1	0.9776901973214518	-0.03255070700394249	0.4312354312354312	0.2888336278170085	0.4312354312354312	0.5290681502086231	0.8533381940331488	0.8533381940331488	0.2888336278170085	0.4312354312354312	-0.01755629689499206	-3.2932950668234637
amalgam_5_319_h1	0.886405011409051	-0.17396205700821676	0.4312354312354312	0.2819896582626746	0.4312354312354312	0.517337807606264	0.5036994010911504	0.517337807606264	0.2819896582626746	0.4312354312354312	-0.0956385666697036	-11.884547503614845
amalgam_5_474_h1	1.0240585466983587	0.03429819836218169	0.4312354312354312	0.292365573880402	0.4312354312354312	0.5261406844106464	0.6076065282880299	0.6076065282880299	0.292365573880402	0.4312354312354312	0.018317768000182727	0.7680184069973552
amalgam_5_630_h1	1.013050650576974	0.01870630790946081	0.4312354312354312	0.2832755666236134	0.4312354312354312	0.5028997514498758	0.4074185873646195	0.5028997514498758	0.2832755666236134	0.4312354312354312	0.010247144928886592	-0.1792454925557829
amalgam_5_648_h1	0.9575437304189008	-0.06258971937161635	0.4312354312354312	0.27627523699119405	0.4312354312354312	0.5290681502086231	0.9600827192803888	0.9600827192803888	0.27627523699119405	0.4312354312354312	-0.034966249940505185	-5.118274024981943
amalgam_5_721_h1	0.9268705534071168	-0.10956022852617868	0.4312354312354312	0.2944363592301919	0.4312354312354312	0.5261406844106464	0.6814784990400292	0.6814784990400292	0.2944363592301919	0.4312354312354312	-0.05817741929834585	-7.971902826483862
amalgam_5_932_h1	0.9183846604770692	-0.1228295496055544	0.4312354312354312	0.28478437945033924	0.4312354312354312	0.5290681502086231	0.9284835049748438	0.9284835049748438	0.28478437945033924	0.4312354312354312	-0.0670015338471829	-8.778062212235486
amalgam_5_959_h1	0.9539793944778304	-0.06796998987847985	0.4312354312354312	0.2909525343513698	0.4312354312354312	0.5259515570934256	0.553301944361673	0.553301944361673	0.2909525343513698	0.4312354312354312	-0.036444003412630245	-5.445144973468685
SPTLC1	0.8833074556502566	-0.1790124061229514	0.4312431243124312	0.2949153823364123	0.4312431243124312	0.5261406844106464	0.7072930015833776	0.7072930015833776	0.2949153823364123	0.4312431243124312	-0.0949307398737922	-12.191374530846392
amalgam_5_422_h1	0.9653244029225988	-0.0509142449010828	0.4312431243124312	0.2944797811858396	0.4312431243124312	0.5290681502086231	0.873334666892395	0.873334666892395	0.2944797811858396	0.4312431243124312	-0.02703263923184177	-4.40894660188164
ASRGL1	0.9888820471502394	-0.016129646845197666	0.4313940724478595	0.2970804520416819	0.4313940724478595	0.5028997514498758	0.39717880800713534	0.5028997514498758	0.2970804520416819	0.4313940724478595	-0.00850235499589926	-2.2956561000838764
MCCC2	0.9829933460977808	-0.02474644392092025	0.4313940724478595	0.2965296354226528	0.4313940724478595	0.49458483754512633	0.3360475797479825	0.49458483754512633	0.2965296354226528	0.4313940724478595	-0.013064437067652084	-2.81915777708435
MTHFD2_P2	0.935146436387884	-0.09673579779222416	0.4313940724478595	0.2963445885167958	0.4313940724478595	0.5261406844106464	0.6816836291183562	0.6816836291183562	0.2963445885167958	0.4313940724478595	-0.05109613849564476	-7.192772142912713
MTMR6	0.8925504230980338	-0.16399442087320498	0.4313940724478595	0.2955916059949034	0.4313940724478595	0.5290681502086231	0.9131190712436748	0.9131190712436748	0.2955916059949034	0.4313940724478595	-0.08680354299889646	-11.278977454029848
PIM1	0.8950426933197226	-0.1599715946650789	0.4313940724478595	0.2967775000780125	0.4313940724478595	0.5261406844106464	0.7007912664840006	0.7007912664840006	0.2967775000780125	0.4313940724478595	-0.08439605867219326	-11.034576170382483
amalgam_5_114_h1	0.939016831406823	-0.0907770771898601	0.4313940724478595	0.29672220918394354	0.4313940724478595	0.48828491096532334	0.32485755684205614	0.48828491096532334	0.29672220918394354	0.4313940724478595	-0.0478985198970128	-6.830758252983284
amalgam_5_1559_h1	0.9551411211304291	-0.06621418926375626	0.4313940724478595	0.29697927615481434	0.4313940724478595	0.5261406844106464	0.6179148726656872	0.6179148726656872	0.29697927615481434	0.4313940724478595	-0.034913010869691966	-5.338473717524181
amalgam_5_2034_h1	0.8600259314581252	-0.2175479343493424	0.4313940724478595	0.29639919578852547	0.4313940724478595	0.5261406844106464	0.7477967956279583	0.7477967956279583	0.29639919578852547	0.4313940724478595	-0.1148920631747328	-14.532547645790968
amalgam_5_862_h1	0.8669184308048283	-0.2060318396288076	0.4313940724478595	0.2949628274650282	0.4313940724478595	0.5012701100762066	0.36193389063556486	0.5012701100762066	0.2949628274650282	0.4313940724478595	-0.10924482114792024	-13.832903120601694
amalgam_5_547_h1	0.9208282712951428	-0.11899596707406522	0.4315217391304348	0.2978237412748864	0.4315217391304348	0.5261406844106464	0.7315410124478049	0.7315410124478049	0.2978237412748864	0.4315217391304348	-0.06259672003745932	-8.545158168364173
PADI4	1.1068713343653982	0.14648752920045907	0.4809912700647705	0.8749444609210111	0.8749444609210111	0.4316109422492401	0.1999834508519345	0.4316109422492401	0.1999834508519345	0.4316109422492401	0.10239565331677215	7.583927186011289
amalgam_5_1793_h1	1.2115804027918675	0.2768901479672487	0.50605738575983	1.0	1.0	0.4316109422492401	0.1991296440687285	0.4316109422492401	0.1991296440687285	0.4316109422492401	0.1940623595162179	15.506359269505975
IRAK2	0.9720525558606952	-0.04089377691039527	0.43213897937024975	0.2984369175619463	0.43213897937024975	0.5028997514498758	0.36495329039977314	0.5028997514498758	0.2984369175619463	0.43213897937024975	-0.021475262841897623	-3.800166825433836
amalgam_5_1119_h1	0.9499147048489808	-0.0741301187236936	0.43213897937024975	0.29798108537707013	0.43213897937024975	0.5261406844106464	0.6782587482043665	0.6782587482043665	0.29798108537707013	0.43213897937024975	-0.03897845426499977	-5.819395144694629
amalgam_5_35_h1	0.9711960769181752	-0.04216550095246271	0.4322860238353196	0.2985118299208044	0.4322860238353196	0.512	0.4608949856292597	0.512	0.2985118299208044	0.4322860238353196	-0.022138509400724277	-3.8774286737579473
amalgam_5_1245_h1	1.0518207741390797	0.07288889637073521	0.47968885047536736	0.8626384019354131	0.8626384019354131	0.43267776096823	0.20042784594638835	0.43267776096823	0.20042784594638835	0.43267776096823	0.05087950669886236	3.1125432863188855
CA1	0.9100528895264164	-0.1359777020593585	0.4329004329004329	0.29878596535675395	0.4329004329004329	0.5287456445993032	0.8076982238391734	0.8076982238391734	0.29878596535675395	0.4329004329004329	-0.07133931525024127	-9.576860164483554
amalgam_5_948_h1	0.9419560652973512	-0.08626832364356928	0.4329004329004329	0.2985118299208044	0.4329004329004329	0.5028997514498758	0.3944817133948595	0.5028997514498758	0.2985118299208044	0.4329004329004329	-0.04529418721055978	-6.5568351209978255
amalgam_5_875_h1	0.9520936528328392	-0.07082460346327708	0.4330453563714903	0.29963886147386165	0.4330453563714903	0.5290681502086231	0.9600827192803888	0.9600827192803888	0.29963886147386165	0.4330453563714903	-0.03706972931178416	-5.618573102934572
amalgam_5_457_h1	0.9255779305973968	-0.11157362953149733	0.4336569579288026	0.30012980598423744	0.4336569579288026	0.5290681502086231	0.8906984414361345	0.8906984414361345	0.30012980598423744	0.4336569579288026	-0.05831851776931801	-8.094224240519292
HBB_P1	0.9352773844334622	-0.0965337921353506	0.43426724137931033	0.3008786970461723	0.43426724137931033	0.5261406844106464	0.75447979256912	0.75447979256912	0.3008786970461723	0.43426724137931033	-0.05035285233523407	-7.180499566547321
amalgam_5_218_h1	0.9534389286861952	-0.06878756337954177	0.43426724137931033	0.30012980598423744	0.43426724137931033	0.48695652173913045	0.3182069372991372	0.48695652173913045	0.30012980598423744	0.43426724137931033	-0.0359546315209314	-5.4948155291422
amalgam_5_207_h1	0.9142856413463484	-0.12928313203947597	0.4344086021505376	0.30133060186450067	0.4344086021505376	0.5028997514498758	0.3944317285092721	0.5028997514498758	0.30133060186450067	0.4344086021505376	-0.067350921715574	-9.170140753383611
CES1	0.9561470254929992	-0.0646956182706366	0.43501611170784105	0.30302242139376284	0.43501611170784105	0.522256728778468	0.5354931652990451	0.5354931652990451	0.30302242139376284	0.43501611170784105	-0.033546310716675604	-5.246215021566002
DHRS4	0.9172970732959363	-0.12453905816303232	0.43501611170784105	0.3050375187765912	0.43501611170784105	0.5265596046942557	0.7781045357800037	0.7781045357800037	0.3050375187765912	0.43501611170784105	-0.06421815938678165	-8.88192105779282
FCRL2	0.8440938796597063	-0.2445246312778242	0.43501611170784105	0.3040614580721566	0.43501611170784105	0.5290681502086231	0.9781541460478248	0.9781541460478248	0.3040614580721566	0.43501611170784105	-0.12642867943932817	-16.171479833457635
FGG	0.8877778830610841	-0.1717293271970385	0.43501611170784105	0.304007060551426	0.43501611170784105	0.5271739130434783	0.7888971363206434	0.7888971363206434	0.304007060551426	0.43501611170784105	-0.08880403939962117	-11.748901069078988
IRAK3	0.8845177515036755	-0.17703699804360834	0.43501611170784105	0.30333071549986484	0.43501611170784105	0.5290681502086231	1.0	1.0	0.30333071549986484	0.43501611170784105	-0.0917199671335152	-12.071361324871054
PVALB	0.8948346624899813	-0.16030695289149263	0.43501611170784105	0.30274174493118217	0.43501611170784105	0.5290681502086231	0.8570635003230899	0.8570635003230899	0.30274174493118217	0.43501611170784105	-0.08318771679208983	-11.054950399040846
SORCS3	0.905722849428222	-0.14285844078053447	0.43501611170784105	0.3035709252427863	0.43501611170784105	0.5290681502086231	0.9586087355457632	0.9586087355457632	0.3035709252427863	0.43501611170784105	-0.07396350422935834	-9.994889999453953
TIE1	0.8877923148960511	-0.1717058747458064	0.43501611170784105	0.3061680698486911	0.43501611170784105	0.5290681502086231	0.933586464718566	0.933586464718566	0.3061680698486911	0.43501611170784105	-0.08826370565716771	-11.74747624760044
TLR8	1.0372989865346698	0.05283179021689192	0.43501611170784105	0.30418704483340087	0.43501611170784105	0.5028997514498758	0.37838092490650455	0.5028997514498758	0.30418704483340087	0.43501611170784105	0.02730660138351084	1.89400133679375
amalgam_4_70_h1	0.9146083191351472	-0.12877405315289794	0.43501611170784105	0.30341759455919604	0.43501611170784105	0.5261406844106464	0.71774723192796	0.71774723192796	0.30341759455919604	0.43501611170784105	-0.06669971057140488	-9.13921236450464
amalgam_5_1440_h1	0.985673741362264	-0.020817902249434344	0.43501611170784105	0.30491243084796216	0.43501611170784105	0.5290681502086231	0.9270965170119804	0.9270965170119804	0.30491243084796216	0.43501611170784105	-0.010738391715299108	-2.580484621024602
amalgam_5_1637_h1	0.9726675853350324	-0.03998125486322444	0.43501611170784105	0.3053115308662533	0.43501611170784105	0.5261406844106464	0.6075796086368694	0.6075796086368694	0.3053115308662533	0.43501611170784105	-0.020600613167187386	-3.744727801188997
amalgam_5_1748_h1	1.0300253306064802	0.042679816914313856	0.43501611170784105	0.304039659797999	0.43501611170784105	0.489908256880734	0.3296299865299763	0.489908256880734	0.304039659797999	0.43501611170784105	0.02206844277786994	1.2772321356555203
amalgam_5_1910_h1	1.0505490420274426	0.07114351188084213	0.43501611170784105	0.30491243084796216	0.43501611170784105	0.5290414878397711	0.8262277386298117	0.8262277386298117	0.30491243084796216	0.43501611170784105	0.03669759274613161	3.006504847738965
amalgam_5_930_h1	0.9955856817171764	-0.00638261292534836	0.43501611170784105	0.30623864250938526	0.43501611170784105	0.5261406844106464	0.5822640508277217	0.5822640508277217	0.30623864250938526	0.43501611170784105	-0.0032802801445130014	-1.7034884352333355
P4HA2	0.9014870494079728	-0.14962132856429575	0.4350580781414995	0.3063966494514452	0.4350580781414995	0.5290681502086231	0.9189640708022352	0.9189640708022352	0.3063966494514452	0.4350580781414995	-0.07686286865427559	-10.405759962510167
amalgam_5_1940_h1	0.9220095863286256	-0.11714634414937512	0.4350580781414995	0.30636136942707665	0.4350580781414995	0.5187194791101465	0.5180653313919972	0.5187194791101465	0.30636136942707665	0.4350580781414995	-0.06018580839745389	-8.432786866779056
amalgam_5_1941_h1	1.070236875708517	0.09793014390546284	0.4351949420442571	0.30647674082138937	0.4351949420442571	0.5290681502086231	0.8810613948179775	0.8810613948179775	0.30647674082138937	0.4351949420442571	0.05029716472143469	4.633889903096975
amalgam_5_1086_h1	0.9540893573896696	-0.06780370347227746	0.4549583648750946	0.6371184820995899	0.6371184820995899	0.4352409638554217	0.20327642973829368	0.4352409638554217	0.20327642973829368	0.4352409638554217	-0.04691426223002104	-5.43504247114162
amalgam_5_1301_h1	1.1037269659112072	0.1423833300482128	0.4357894736842105	0.30647674082138937	0.4357894736842105	0.512	0.45046876261727153	0.512	0.30647674082138937	0.4357894736842105	0.07312843134321047	7.3345822008545305
AKAP8L	1.1430136874136063	0.192842679707684	0.4959087527894868	0.925377547111745	0.925377547111745	0.43609022556390975	0.2077259585077007	0.43609022556390975	0.2077259585077007	0.43609022556390975	0.1316169085287306	10.400170717672575
CA11	1.1242158651971546	0.16891907981887955	0.497168185176065	0.9350373471221574	0.9350373471221574	0.43609022556390975	0.20484014318160068	0.43609022556390975	0.20484014318160068	0.43609022556390975	0.11631513262930336	8.946725249290433
CAMKV	1.0663286398430816	0.0926521416636472	0.4607386159913948	0.7773957761094235	0.7773957761094235	0.43609022556390975	0.20639083003766068	0.43609022556390975	0.20639083003766068	0.43609022556390975	0.06349540236107434	4.313232122657014
JAKMIP1	1.0675349581536937	0.09428331399489256	0.4549583648750946	0.7125197690295337	0.7125197690295337	0.43609022556390975	0.2075317368854727	0.43609022556390975	0.2075317368854727	0.43609022556390975	0.06438753455658394	4.412331758331342
ULK3	1.1156136797498912	0.15783753003670398	0.48525831755477417	0.8869330381341924	0.8869330381341924	0.43609022556390975	0.20468751904628849	0.43609022556390975	0.20468751904628849	0.43609022556390975	0.10873563782973394	8.273480905277996
amalgam_5_1127_h1	1.0721774948546057	0.1005437581740188	0.47647409172126265	0.8501842633902454	0.8501842633902454	0.43609022556390975	0.2037299897308932	0.43609022556390975	0.2037299897308932	0.43609022556390975	0.06947021068194685	4.792676449953966
amalgam_5_1287_h1	0.9763631302762582	-0.034510278231948216	0.4549583648750946	0.7120811156513128	0.7120811156513128	0.43609022556390975	0.20594112148101973	0.43609022556390975	0.20594112148101973	0.43609022556390975	-0.023682917474766637	-3.412346126636991
amalgam_5_1758_h1	1.0262003959229098	0.03731248725462333	0.5038932146829811	0.9733403705559734	0.9733403705559734	0.43609022556390975	0.20613351649536163	0.43609022556390975	0.20613351649536163	0.43609022556390975	0.025590821170049103	0.9511473905732823
amalgam_5_2214_h1	1.1133208899202292	0.1548694772919135	0.5003431708991077	0.9643455104599672	0.9643455104599672	0.43609022556390975	0.2080852728449961	0.43609022556390975	0.2080852728449961	0.43609022556390975	0.10558360665142004	8.09316093537858
amalgam_5_313_h1	1.0815159095080915	0.11305488804571252	0.4549583648750946	0.5587559816031109	0.5587559816031109	0.43609022556390975	0.2071441461683376	0.43609022556390975	0.2071441461683376	0.43609022556390975	0.07729871733760343	5.552772969745011
amalgam_5_2026_h1	1.0080703352931175	0.011596302368109011	0.4363827549947424	0.30647674082138937	0.4363827549947424	0.5290414878397711	0.811654383651109	0.811654383651109	0.30647674082138937	0.4363827549947424	0.005955889648558008	-0.6112041184432563
CA13	1.0976406647216992	0.13440583569916045	0.4995311767463666	0.9585251191679206	0.9585251191679206	0.4363905325443787	0.2107023079467869	0.4363905325443787	0.2107023079467869	0.4363905325443787	0.09090279392123596	6.84992048336358
CD3E	1.0735740429766765	0.10242169538999106	0.4549583648750946	0.7272148191780137	0.7272148191780137	0.4363905325443787	0.21579812981832988	0.4363905325443787	0.21579812981832988	0.4363905325443787	0.06820796600987979	4.906767947435429
ENO3_P2	1.1334268410761004	0.1806912729287604	0.497168185176065	0.9382993585464816	0.9382993585464816	0.4363905325443787	0.21544236114671597	0.4363905325443787	0.21544236114671597	0.4363905325443787	0.120461252146334	9.661928680546731
GALM	1.1730438476551417	0.23025694142466988	0.50605738575983	1.0	1.0	0.4363905325443787	0.2099449492606992	0.4363905325443787	0.2099449492606992	0.4363905325443787	0.1560899300470985	12.673222825138415
INPP4B_P1	1.141288763366925	0.1906638615391868	0.505435941163931	0.9904223981603436	0.9904223981603436	0.4363905325443787	0.21057887742226247	0.4363905325443787	0.21057887742226247	0.4363905325443787	0.12900034571579788	10.267799610976674
ISG20	1.0666000626497425	0.09301931787428182	0.4588192419825073	0.7679201748733806	0.7679201748733806	0.4363905325443787	0.21151524242140815	0.4363905325443787	0.21151524242140815	0.4363905325443787	0.06275625771071291	4.335539409266265
PIK3R3	1.0952209462288125	0.13122194368385204	0.4933299773470929	0.9204886056955632	0.9204886056955632	0.4363905325443787	0.21668405716564967	0.4363905325443787	0.21668405716564967	0.4363905325443787	0.08715407742602849	6.656487494892908
PKMYT1	1.0579819532768997	0.08131501862398369	0.4557926829268293	0.751060087875535	0.751060087875535	0.4363905325443787	0.2090665731209689	0.4363905325443787	0.2090665731209689	0.4363905325443787	0.05527107035844943	3.624460776242678
PPIB	1.1103025937149111	0.15095291167391692	0.497168185176065	0.9352887998702424	0.9352887998702424	0.4363905325443787	0.20943165055277535	0.4363905325443787	0.20943165055277535	0.4363905325443787	0.10249063938471711	7.855215368007576
SLC7A8	1.1526349549655563	0.20493567686811287	0.50605738575983	0.9946764328171848	0.9946764328171848	0.4363905325443787	0.2134491370797885	0.4363905325443787	0.2134491370797885	0.4363905325443787	0.13745150541801857	11.13486415861282
UROD	1.1035033284784803	0.14209098120081215	0.4549583648750946	0.7361730203830298	0.7361730203830298	0.4363905325443787	0.21189679407380407	0.4363905325443787	0.21189679407380407	0.4363905325443787	0.09575164719584674	7.316820947973852
amalgam_5_1070_h1	0.942173403030939	-0.08593548869023238	0.4549583648750946	0.7075963643486365	0.7075963643486365	0.4363905325443787	0.217603760778752	0.4363905325443787	0.217603760778752	0.4363905325443787	-0.05691796186104864	-6.536614190331238
amalgam_5_1098_h1	1.099518808633643	0.13687228349291852	0.4549583648750946	0.7352869211699197	0.7352869211699197	0.4363905325443787	0.20852287895298205	0.4363905325443787	0.20852287895298205	0.4363905325443787	0.09318898609896913	6.999766133077711
amalgam_5_124_h1	1.199797599270866	0.26279104986996177	0.5038932146829811	0.9811386508666696	0.9811386508666696	0.4363905325443787	0.2105557596721704	0.4363905325443787	0.2105557596721704	0.4363905325443787	0.17781306336704855	14.64978792016792
amalgam_5_1571_h1	0.958828374653272	-0.06065549152625888	0.4549583648750946	0.5780840273230547	0.5780840273230547	0.4363905325443787	0.21752806111591877	0.4363905325443787	0.21752806111591877	0.4363905325443787	-0.04018333578132637	-5.000762667589238
amalgam_5_1578_h1	1.126748038225906	0.17216493818797715	0.4549583648750946	0.509166935689598	0.509166935689598	0.4363905325443787	0.2161150694289881	0.4363905325443787	0.2161150694289881	0.4363905325443787	0.11454390711470036	9.143922918516747
amalgam_5_1992_h1	1.0570477244075691	0.080040514101693	0.4995311767463666	0.9597218757629014	0.9597218757629014	0.4363905325443787	0.2125342587079372	0.4363905325443787	0.2125342587079372	0.4363905325443787	0.05383293304480767	3.5470300036597098
amalgam_5_2062_h1	1.0452970578185288	0.0639129929665949	0.4911288248907174	0.9112377581926032	0.9112377581926032	0.4363905325443787	0.21114167528267247	0.4363905325443787	0.21114167528267247	0.4363905325443787	0.04316849954590993	2.56722459732473
amalgam_5_81_h1	1.288068627643978	0.36520946156124107	0.50605738575983	1.0	1.0	0.4363905325443787	0.21161553686494253	0.4363905325443787	0.21161553686494253	0.4363905325443787	0.24631641591529368	20.872077920146072
amalgam_5_812_h1	1.0288753867055032	0.04106825932749124	0.47670670963961326	0.853547068521246	0.853547068521246	0.4363905325443787	0.2141089184491576	0.4363905325443787	0.2141089184491576	0.4363905325443787	0.02748966535620748	1.1793241668510293
GRM7_P1	0.8979220389072515	-0.15533790489250843	0.4369747899159664	0.30779570974524983	0.4369747899159664	0.5290681502086231	0.8573116605039021	0.8573116605039021	0.30779570974524983	0.4369747899159664	-0.07949222146441481	-10.753062709484697
MAP3K15	1.0122903861998394	0.017623201728075136	0.4369747899159664	0.30651248549175114	0.4369747899159664	0.48695652173913045	0.31706337986093047	0.48695652173913045	0.30651248549175114	0.4369747899159664	0.009050427501729104	-0.24504812169306375
SLC16A5	0.9283810147573456	-0.10721107478519684	0.4369747899159664	0.30675336711294304	0.4369747899159664	0.5290681502086231	0.8347302108096821	0.8347302108096821	0.30675336711294304	0.4369747899159664	-0.05502186660982371	-7.829183215922207
SLC1A3_P2	0.8572104894865263	-0.22227859083930132	0.4369747899159664	0.3074654772063034	0.4369747899159664	0.5290681502086231	1.0	1.0	0.3074654772063034	0.4369747899159664	-0.11385190344212032	-14.819952186485574
amalgam_4_42_h1	0.9263805021819824	-0.11032320609106792	0.4369747899159664	0.30798593785035333	0.4369747899159664	0.5290681502086231	0.9990239368867514	0.9990239368867514	0.30798593785035333	0.4369747899159664	-0.05642691227935509	-8.01825648100575
amalgam_5_2125_h1	0.9379535680722896	-0.09241158874571416	0.4369747899159664	0.3079622086434079	0.4369747899159664	0.5261406844106464	0.5983565138866828	0.5983565138866828	0.3079622086434079	0.4369747899159664	-0.04726876554401108	-6.930060758664551
amalgam_5_851_h1	0.9948872707704716	-0.0073950296471171715	0.4369747899159664	0.30647674082138937	0.4369747899159664	0.5290681502086231	0.8493477883668882	0.8493477883668882	0.30647674082138937	0.4369747899159664	-0.003798105562266993	-1.764996423295692
amalgam_5_872_h1	1.017735405344451	0.025362532911815967	0.4369747899159664	0.30785949490596143	0.4369747899159664	0.5290681502086231	0.981918083599266	0.981918083599266	0.30785949490596143	0.4369747899159664	0.012976675226256824	0.2251443196451966
amalgam_5_2345_h1	1.1502485506573303	0.20194563860955653	0.497168185176065	0.931488501508036	0.931488501508036	0.4371428571428572	0.2178021037743776	0.4371428571428572	0.2178021037743776	0.4371428571428572	0.13367547792548282	10.953208489006773
UBA1_P2	0.8931091332809509	-0.16309161895487426	0.4375	0.3105109236287173	0.4375	0.5290681502086231	0.9552242160292164	0.9552242160292164	0.3105109236287173	0.4375	-0.08283800344674017	-11.224128962868676
amalgam_5_2018_h1	0.9832813830998276	-0.024323766915263494	0.4375	0.31017106909250886	0.4375	0.5184581976112921	0.5177222619575944	0.5184581976112921	0.31017106909250886	0.4375	-0.012366171795822877	-2.7934786158662823
DAO	0.9390204627811573	-0.09077149799741308	0.4376299376299376	0.31086791930431446	0.4376299376299376	0.5261406844106464	0.7629214058922069	0.7629214058922069	0.31086791930431446	0.4376299376299376	-0.04605964509736966	-6.830419296805409
MTMR14	0.91348126950947	-0.13055294749364554	0.4376299376299376	0.31164707550076154	0.4376299376299376	0.5290414878397711	0.823216448232536	0.823216448232536	0.31164707550076154	0.4376299376299376	-0.06610378048717717	-9.247286648070142
SLC12A4_P2	0.8573945960109832	-0.2219687707260909	0.4376299376299376	0.3106548501903041	0.4376299376299376	0.5290681502086231	1.0	1.0	0.3106548501903041	0.4376299376299376	-0.11269839745625997	-14.801129490835574
amalgam_5_2288_h1	0.8654082402780079	-0.2085472369521265	0.4376299376299376	0.31171176263772293	0.4376299376299376	0.5261406844106464	0.6006071149761103	0.6006071149761103	0.31171176263772293	0.4376299376299376	-0.10557637324130466	-13.985722631785265
amalgam_5_916_h1	0.93636664917284	-0.0948545443863974	0.4376299376299376	0.3111396179173154	0.4376299376299376	0.512	0.450221412762397	0.512	0.3111396179173154	0.4376299376299376	-0.048095492668609616	-7.078479174869181
KCNJ3	1.0827159188799178	0.11465476078066106	0.4874570900448904	0.902784493252312	0.902784493252312	0.4379457917261056	0.21813028744657612	0.4379457917261056	0.21813028744657612	0.4379457917261056	0.07581936207668494	5.649971041415122
amalgam_5_1582_h1	1.0770788711678516	0.10712389786400502	0.4549583648750946	0.6900605178117873	0.6900605178117873	0.4379457917261056	0.21804275576492968	0.4379457917261056	0.21804275576492968	0.4379457917261056	0.07085799541078142	5.192443803453618
amalgam_5_1727_h1	0.9778085047723618	-0.032376141229233886	0.463304347826087	0.7950783085259447	0.7950783085259447	0.4379457917261056	0.21893179738900595	0.4379457917261056	0.21893179738900595	0.4379457917261056	-0.021358254081170237	-3.2826895628289092
amalgam_5_2289_h1	0.9919892201277964	-0.011603651848468809	0.4380165289256198	0.31269246421036395	0.4380165289256198	0.5290681502086231	0.8614050752379545	0.8614050752379545	0.31269246421036395	0.4380165289256198	-0.005858481740588323	-2.020685487446509
PRSS1_P1	0.9096078596062148	-0.1366833747755822	0.4381443298969072	0.31318141368828656	0.4381443298969072	0.5290681502086231	0.8843167434759899	0.8843167434759899	0.31318141368828656	0.4381443298969072	-0.06891630700617667	-9.619732341594167
amalgam_5_1932_h1	0.9037326844906024	-0.14603199458167554	0.4381443298969072	0.31305107369779456	0.4381443298969072	0.5290681502086231	0.9211311180803896	0.9211311180803896	0.31305107369779456	0.4381443298969072	-0.07365631872235419	-10.187694903915423
BLVRA_P2	0.8932301391727439	-0.16289616381041525	0.4382716049382716	0.3188797920198648	0.4382716049382716	0.5290681502086231	0.9860802090104052	0.9860802090104052	0.3188797920198648	0.4382716049382716	-0.0808572578284932	-11.212254353892337
CDKL3_P2	0.9297425445094036	-0.1050968207970056	0.4382716049382716	0.3167439441249741	0.4382716049382716	0.5290681502086231	0.8665336535093402	0.8665336535093402	0.3167439441249741	0.4382716049382716	-0.052473968187555536	-7.7007346173656215
CS	0.8923750162617641	-0.16427797173539643	0.4382716049382716	0.3189801158307498	0.4382716049382716	0.5290414878397711	0.8193747951144156	0.8193747951144156	0.3189801158307498	0.4382716049382716	-0.08152070741818508	-11.296204197397216
EPOR_P2	0.8759792743025397	-0.19103135886761424	0.4382716049382716	0.31410076312698776	0.4382716049382716	0.5290681502086231	0.9748204103576402	0.9748204103576402	0.31410076312698776	0.4382716049382716	-0.09607559396186506	-12.921569504956631
HMGCR	0.8323220740340112	-0.2647861954884687	0.4382716049382716	0.315998745170475	0.4382716049382716	0.5290681502086231	1.0	1.0	0.315998745170475	0.4382716049382716	-0.1324764105916338	-17.402443351539056
HTR2B	0.9001458763002412	-0.15176927348837574	0.4382716049382716	0.31478331778138874	0.4382716049382716	0.5290681502086231	0.8943704086906984	0.8943704086906984	0.31478331778138874	0.4382716049382716	-0.07618639830380154	-10.536255407624992
KARS	0.8684726529588314	-0.20344767377188824	0.4382716049382716	0.31369200483280707	0.4382716049382716	0.5290681502086231	1.0	1.0	0.31369200483280707	0.4382716049382716	-0.10243520188259124	-13.675905671566234
PTPN21	0.9510667280245222	-0.07238152897203935	0.4382716049382716	0.31734624005112166	0.4382716049382716	0.5261406844106464	0.6456986323758196	0.6456986323758196	0.31734624005112166	0.4382716049382716	-0.03607977775339317	-5.713161974836666
SLC1A7	0.9218714880343364	-0.11736244672504458	0.4382716049382716	0.3137812642993734	0.4382716049382716	0.5290414878397711	0.8206993034715081	0.8206993034715081	0.3137812642993734	0.4382716049382716	-0.05907708589201384	-8.44591588209332
STK32A	0.9967653945401496	-0.004674112793453237	0.4382716049382716	0.31440264647522853	0.4382716049382716	0.5028997514498758	0.38293373763947086	0.5028997514498758	0.31440264647522853	0.4382716049382716	-0.0023488062139796545	-1.5996908551878957
TARS2	0.943004252176586	-0.08466381859967081	0.4382716049382716	0.3196080170285615	0.4382716049382716	0.5261406844106464	0.5932829561431844	0.5932829561431844	0.3196080170285615	0.4382716049382716	-0.04194096018215628	-6.4593556197568
TNNI3	0.8858142193967901	-0.1749239388375564	0.4382716049382716	0.3196131535175082	0.4382716049382716	0.5290681502086231	1.0	1.0	0.3196131535175082	0.4382716049382716	-0.08665300844322028	-11.942985313663117
TWF1	0.906620389614789	-0.1414294875291592	0.4382716049382716	0.31701520147226714	0.4382716049382716	0.5273425953295892	0.795787957345828	0.795787957345828	0.31701520147226714	0.4382716049382716	-0.0705619874792756	-9.908075906366179
VARS	0.8940402358512832	-0.1615883342205142	0.4382716049382716	0.3204152165003838	0.4382716049382716	0.5290681502086231	0.8461916626030024	0.8461916626030024	0.3204152165003838	0.4382716049382716	-0.0798709915428204	-11.132798962576112
amalgam_5_1026_h1	0.8919240532107174	-0.1650072241150599	0.4382716049382716	0.31876443273688027	0.4382716049382716	0.5290681502086231	0.862536936025311	0.862536936025311	0.31876443273688027	0.4382716049382716	-0.08193106050462248	-11.340508924589411
amalgam_5_1169_h1	0.9982932479861694	-0.0024644263474475053	0.4382716049382716	0.3209934871799087	0.4382716049382716	0.5261406844106464	0.6086293353565602	0.6086293353565602	0.3209934871799087	0.4382716049382716	-0.0012162037159129805	-1.4654443886686395
amalgam_5_1206_h1	0.874561549686718	-0.193368173515688	0.4382716049382716	0.3187966367011566	0.4382716049382716	0.5290414878397711	0.8200104248812907	0.8200104248812907	0.3187966367011566	0.4382716049382716	-0.09600464302197384	-13.063539470868042
amalgam_5_1227_h1	0.9116492528884486	-0.13344922493705405	0.4382716049382716	0.3184685683983432	0.4382716049382716	0.5206914614981666	0.5320837415614058	0.5320837415614058	0.3184685683983432	0.4382716049382716	-0.06631538032878637	-9.423246008068862
amalgam_5_1575_h1	0.9622042300701128	-0.05558495303555053	0.4382716049382716	0.31348903968117225	0.4382716049382716	0.5028997514498758	0.393552327496704	0.5028997514498758	0.31348903968117225	0.4382716049382716	-0.02800245637809845	-4.692709062536844
amalgam_5_1619_h1	1.0024857628248296	0.0035817478543936515	0.4382716049382716	0.3209934871799087	0.4382716049382716	0.5028997514498758	0.3689081993589324	0.5028997514498758	0.3209934871799087	0.4382716049382716	0.001767606102121376	-1.0981173753612705
amalgam_5_1850_h1	0.9925874100973012	-0.010733939169697688	0.4382716049382716	0.3209934871799087	0.4382716049382716	0.5290681502086231	0.8325527854275435	0.8325527854275435	0.3209934871799087	0.4382716049382716	-0.005297239545459087	-1.9678472876091206
amalgam_5_206_h1	1.0266651386299968	0.037965702966001165	0.4382716049382716	0.3209934871799087	0.4382716049382716	0.5290681502086231	0.9078079068697156	0.9078079068697156	0.3209934871799087	0.4382716049382716	0.018736217891974407	0.9908326143686541
amalgam_5_2129_h1	0.8785749159094305	-0.18676278508754887	0.4382716049382716	0.32056569273367025	0.4382716049382716	0.5290681502086231	0.8807699037702317	0.8807699037702317	0.32056569273367025	0.4382716049382716	-0.09227630932501248	-12.662238164943952
amalgam_5_2189_h1	0.8672442694234089	-0.2054896923843461	0.4382716049382716	0.315622396706234	0.4382716049382716	0.5290681502086231	0.9737143677011398	0.9737143677011398	0.315622396706234	0.4382716049382716	-0.10291585196857506	-13.799965709036506
amalgam_5_940_h1	0.8994310797025574	-0.15291535791395744	0.4382716049382716	0.31935008757272976	0.4382716049382716	0.5265596046942557	0.7752207495446216	0.7752207495446216	0.31935008757272976	0.4382716049382716	-0.07580518307129971	-10.605884193530436
amalgam_5_986_h1	1.0525237343714875	0.0738527663785777	0.4382716049382716	0.3209934871799087	0.4382716049382716	0.5290681502086231	0.9685300001621364	0.9685300001621364	0.3209934871799087	0.4382716049382716	0.03644661930883398	3.171101885422681
amalgam_5_1769_h1	1.1453446868758144	0.1957818369352985	0.5001144426642252	0.9634878412329628	0.9634878412329628	0.4382978723404256	0.2195936737440753	0.4382978723404256	0.2195936737440753	0.4382978723404256	0.12889888017985524	10.578735180094386
NADK_P1	0.908886192204432	-0.13782843877548148	0.4385614385614386	0.3237370155034047	0.4385614385614386	0.5290681502086231	0.8373528547854812	0.8373528547854812	0.3237370155034047	0.4385614385614386	-0.06750942250271008	-9.689299132938139
RABGGTA	0.8788993964616004	-0.1862300586795389	0.4385614385614386	0.3230797237307043	0.4385614385614386	0.5290681502086231	0.9286835218697176	0.9286835218697176	0.3230797237307043	0.4385614385614386	-0.09138128283375518	-12.629873103364238
amalgam_5_1068_h1	0.9839601600687184	-0.023328191959915083	0.4385614385614386	0.32143855427776974	0.4385614385614386	0.5261406844106464	0.5664172748808088	0.5664172748808088	0.32143855427776974	0.4385614385614386	-0.01149851326428844	-2.732993826202037
amalgam_5_1189_h1	0.8925322773875692	-0.1640237514207414	0.4385614385614386	0.3256743439272796	0.4385614385614386	0.5290681502086231	0.8498838517223718	0.8498838517223718	0.3256743439272796	0.4385614385614386	-0.07991507038655249	-11.28075939117978
PIP5K1C	0.9107513982149557	-0.13487079004559188	0.4388059701492537	0.3260071302009705	0.4388059701492537	0.5290681502086231	0.9010999369933412	0.9010999369933412	0.3260071302009705	0.4388059701492537	-0.06565144576324675	-9.509611244681158
PTS	0.8838587372278535	-0.17811228566213944	0.4388059701492537	0.3275919880013047	0.4388059701492537	0.5290681502086231	0.96300608406287	0.96300608406287	0.3275919880013047	0.4388059701492537	-0.08632509878503197	-12.136688947955607
amalgam_5_1178_h1	0.8660963777936992	-0.20740052024892697	0.4388059701492537	0.3258335992237792	0.4388059701492537	0.512	0.4508602213441375	0.512	0.3258335992237792	0.4388059701492537	-0.101004910807592	-13.916055432721153
amalgam_5_945_h1	1.069821942882789	0.09737069990113868	0.4388059701492537	0.3287190489353201	0.4388059701492537	0.5290681502086231	0.8515218809786808	0.8515218809786808	0.3287190489353201	0.4388059701492537	0.047047100413948495	4.5999016506317165
DOK1	1.094226603828695	0.12991153736863004	0.4809912700647705	0.8754462102347395	0.8754462102347395	0.4390934844192634	0.22052120483686943	0.4390934844192634	0.22052120483686943	0.4390934844192634	0.08529337353037883	6.576875558167195
GABRG3	1.0878474760754118	0.12147629469958572	0.4549583648750946	0.7485426724887694	0.7485426724887694	0.4390934844192634	0.22025507559261712	0.4390934844192634	0.22025507559261712	0.4390934844192634	0.07981892395596382	6.064403969902441
amalgam_5_1044_h1	1.0491242523940207	0.06918555274556995	0.5038932146829811	0.9759441804395766	0.9759441804395766	0.4390934844192634	0.22072732214169857	0.4390934844192634	0.22072732214169857	0.4390934844192634	0.04539567878466744	2.887551728406347
amalgam_5_1142_h1	1.2157303470559513	0.2818232698130168	0.4797622417209171	0.8670149982615437	0.8670149982615437	0.4390934844192634	0.22056244667070704	0.4390934844192634	0.22056244667070704	0.4390934844192634	0.1850080792751921	15.806064314943722
amalgam_5_1560_h1	1.1263264095444303	0.1716249812277768	0.4890625	0.9060425153797744	0.9060425153797744	0.4390934844192634	0.21996547707026065	0.4390934844192634	0.21996547707026065	0.4390934844192634	0.11286839231193946	9.111118574664975
F3_P1	0.9969666471832884	-0.00438285380264382	0.4396039603960396	0.32949867355051704	0.4396039603960396	0.5261406844106464	0.5854641734759579	0.5854641734759579	0.32949867355051704	0.4396039603960396	-0.0021131768731897545	-1.5819958150482378
amalgam_5_2114_h1	0.9674161344495128	-0.04779149580919741	0.4396039603960396	0.3294077917693096	0.4396039603960396	0.5290681502086231	0.9879925410360594	0.9879925410360594	0.3294077917693096	0.4396039603960396	-0.02304821984069758	-4.2192282677851365
amalgam_5_205_h1	1.0727601248292562	0.10132751746665385	0.4549583648750946	0.636599543991567	0.636599543991567	0.4396067415730337	0.2211618944155333	0.4396067415730337	0.2211618944155333	0.4396067415730337	0.06639887838702048	4.840292669815422
amalgam_5_1023_h1	0.8826032330509928	-0.18016306284868255	0.4397233201581028	0.33073256686181945	0.4397233201581028	0.5261406844106464	0.7708635931711505	0.7708635931711505	0.33073256686181945	0.4397233201581028	-0.08657250238447094	-12.261281100570457
ACPT	0.9134473219041248	-0.13060656320924327	0.4402764067127344	0.3401100181753616	0.4402764067127344	0.5290414878397711	0.8258621129833214	0.8258621129833214	0.3401100181753616	0.4402764067127344	-0.06117357723154786	-9.250543997266407
CDC25A	0.8923939833216985	-0.16424730817802283	0.4402764067127344	0.34263192757053684	0.4402764067127344	0.5290414878397711	0.8145923257101565	0.8145923257101565	0.34263192757053684	0.4402764067127344	-0.07640327684327718	-11.29434127506461
CYTH3	0.862359246397227	-0.21363909445217627	0.4402764067127344	0.3346580855196377	0.4402764067127344	0.5290681502086231	1.0	1.0	0.3346580855196377	0.4402764067127344	-0.10156374301721904	-14.295071443982975
DPP6	0.9275053586344632	-0.10857247800240288	0.4402764067127344	0.3380235796174881	0.4402764067127344	0.5290681502086231	0.8581262982710208	0.8581262982710208	0.3380235796174881	0.4402764067127344	-0.05114339185487241	-7.911893399418252
DRD1	0.97292407910308	-0.0396008643670184	0.4402764067127344	0.33874127084300576	0.4402764067127344	0.4700665188470067	0.2783824663261366	0.4700665188470067	0.2783824663261366	0.4402764067127344	-0.02199266165868616	-3.7216176988007263
FDX1	0.9600070314265868	-0.058883122212821534	0.4402764067127344	0.3356883330639584	0.4402764067127344	0.5261406844106464	0.5667579056787452	0.5667579056787452	0.3356883330639584	0.4402764067127344	-0.027914353875614823	-4.893084803100266
GNG2	0.8973856000277545	-0.15620006101265038	0.4402764067127344	0.3413498789672721	0.4402764067127344	0.5290681502086231	0.925443890523718	0.925443890523718	0.3413498789672721	0.4402764067127344	-0.07291422703095123	-10.805441820976386
GRK4	0.9889244047007404	-0.01606785209475184	0.4402764067127344	0.338218162125748	0.4402764067127344	0.4700665188470067	0.2786370388151181	0.4700665188470067	0.2786370388151181	0.4402764067127344	-0.008917033739885009	-2.291901844853779
HPN_P2	0.9251401914375822	-0.11225609340249416	0.4402764067127344	0.33332378946759844	0.4402764067127344	0.5265596046942557	0.7783926732745641	0.7783926732745641	0.33332378946759844	0.4402764067127344	-0.05356116400751712	-8.135686396099777
IGFBP7	0.9628368817051192	-0.054636689225794725	0.4402764067127344	0.3357679648166234	0.4402764067127344	0.4843137254901961	0.31032322856809075	0.4843137254901961	0.31032322856809075	0.4402764067127344	-0.02776558498126701	-4.635098596573261
NSF	0.8900353643686604	-0.16806543410532554	0.4402764067127344	0.331430982446426	0.4402764067127344	0.5290681502086231	0.924480074994524	0.924480074994524	0.331430982446426	0.4402764067127344	-0.08060534114359219	-11.526306274167755
PADI3	0.9896088754892428	-0.015069655439191495	0.4402764067127344	0.3406922674588954	0.4402764067127344	0.5088797814207651	0.4330601302747832	0.5088797814207651	0.3406922674588954	0.4402764067127344	-0.007047139360638588	-2.2312577773922877
PRKAG1	0.9260053692436544	-0.11090753621962995	0.4402764067127344	0.3333124034371385	0.4402764067127344	0.5290681502086231	0.8700395899313479	0.8700395899313479	0.3333124034371385	0.4402764067127344	-0.05291936729541012	-8.053756655784841
TBXA2R	0.9399779228995871	-0.0893012220303997	0.4402764067127344	0.33430635378152995	0.4402764067127344	0.5261406844106464	0.701202675345707	0.701202675345707	0.33430635378152995	0.4402764067127344	-0.04249446597808743	-6.741094698857806
amalgam_5_101_h1	0.9160285069837882	-0.12653559891863975	0.4402764067127344	0.3419877178444098	0.4402764067127344	0.5271739130434783	0.7877847987607862	0.7877847987607862	0.3419877178444098	0.4402764067127344	-0.05896425932422126	-9.00321815050318
amalgam_5_1105_h1	0.8930041052068407	-0.16326128734832482	0.4402764067127344	0.3311290595568228	0.4402764067127344	0.5261406844106464	0.6522349111271893	0.6522349111271893	0.3311290595568228	0.4402764067127344	-0.07836585943858021	-11.234436933188135
amalgam_5_1139_h1	0.920639791743778	-0.11929129504686097	0.4402764067127344	0.3414852595102106	0.4402764067127344	0.5290681502086231	0.929739495914581	0.929739495914581	0.3414852595102106	0.4402764067127344	-0.05566466298842839	-8.56310041391842
amalgam_5_1145_h1	0.9556972264833564	-0.06537446312100591	0.4402764067127344	0.3367994554883627	0.4402764067127344	0.5290681502086231	0.9498431933903068	0.9498431933903068	0.3367994554883627	0.4402764067127344	-0.030897842242750117	-5.287457308516535
amalgam_5_1698_h1	0.8837983826320596	-0.1782108039495406	0.4402764067127344	0.34229356349129275	0.4402764067127344	0.5261406844106464	0.7417806435783859	0.7417806435783859	0.34229356349129275	0.4402764067127344	-0.08297517616275625	-12.142674291258519
amalgam_5_1720_h1	0.9299400317117916	-0.104790409571522	0.4402764067127344	0.3404003141390078	0.4402764067127344	0.5088797814207651	0.4311105672047708	0.5088797814207651	0.3404003141390078	0.4402764067127344	-0.04904296459232585	-7.6821190240096655
amalgam_5_1794_h1	0.9257720021257516	-0.11127116263681489	0.4402764067127344	0.3404951365870959	0.4402764067127344	0.5290681502086231	0.9284835049748438	0.9284835049748438	0.3404951365870959	0.4402764067127344	-0.052062562683232894	-8.075848279566294
amalgam_5_266_h1	0.9615389862616932	-0.05658274107035378	0.4402764067127344	0.3397839398785491	0.4402764067127344	0.5195920558239399	0.5217745825664477	0.5217745825664477	0.3397839398785491	0.4402764067127344	-0.02652582787796381	-4.753328304805201
amalgam_5_295_h1	1.0054052349748523	0.007777106034316613	0.4402764067127344	0.3404003141390078	0.4402764067127344	0.5261406844106464	0.6288603322408379	0.6288603322408379	0.3404003141390078	0.4402764067127344	0.003639763766849581	-0.8432341486232022
amalgam_5_612_h1	0.9344695277368692	-0.09778047521835262	0.4402764067127344	0.3347758172469071	0.4402764067127344	0.5290681502086231	0.9451258784786054	0.9451258784786054	0.3347758172469071	0.4402764067127344	-0.04646977201030839	-7.256240085780211
amalgam_5_818_h1	0.897980788157015	-0.15524351531859318	0.4402764067127344	0.3379749789979322	0.4402764067127344	0.5261406844106464	0.5667033746454435	0.5667033746454435	0.3379749789979322	0.4402764067127344	-0.07313761862093006	-10.74732820050163
amalgam_5_869_h1	0.8734385845938947	-0.19522183057396209	0.4402764067127344	0.34210082743622466	0.4402764067127344	0.520483193277311	0.5306642852095447	0.5306642852095447	0.34210082743622466	0.4402764067127344	-0.09094328455886244	-13.176155860700906
amalgam_5_970_h1	0.919806338104921	-0.12059795596378192	0.4402764067127344	0.3433755802175192	0.4402764067127344	0.5290414878397711	0.8213790490877122	0.8213790490877122	0.3433755802175192	0.4402764067127344	-0.05598526069889377	-8.642484804112119
amalgam_5_2283_h1	0.9965272408941463	-0.005018852024999449	0.4403056351480421	0.3436148531195842	0.4403056351480421	0.4627039627039627	0.2658820796446636	0.4627039627039627	0.2658820796446636	0.4403056351480421	-0.002887400440950617	-1.6206350139346262
ARPC4	1.1541819187444575	0.20687063523628327	0.4995311767463666	0.9578105810666132	0.9578105810666132	0.4403927068723703	0.22241220027322053	0.4403927068723703	0.22241220027322053	0.4403927068723703	0.13505371378225745	11.252419897916146
CDKN3	1.1073066624258825	0.14705482382900542	0.479702687249857	0.8647943078150278	0.8647943078150278	0.4403927068723703	0.224440847112566	0.4403927068723703	0.224440847112566	0.4403927068723703	0.09542359589571234	7.618392392373651
LDHAL6B	1.1050752167322735	0.14414456971945738	0.4809912700647705	0.8749641594761245	0.8749641594761245	0.4403927068723703	0.2233952457361518	0.4403927068723703	0.2233952457361518	0.4403927068723703	0.09382745881433024	7.441583899211108
PTPN11	1.1077377818244094	0.14761641420950947	0.4557926829268293	0.7597143291389673	0.7597143291389673	0.4403927068723703	0.2222643955909289	0.4403927068723703	0.2222643955909289	0.4403927068723703	0.09641272353953032	7.652511044977124
amalgam_5_1503_h1	1.17794619176519	0.2362736387893208	0.497168185176065	0.94353229253317	0.94353229253317	0.4403927068723703	0.22158123446414127	0.4403927068723703	0.22158123446414127	0.4403927068723703	0.15463330485840396	13.038759013668765
amalgam_5_1729_h1	1.0762688895469572	0.1060385585202102	0.4855834007006198	0.8900235675202816	0.8900235675202816	0.4403927068723703	0.2246107928225808	0.4403927068723703	0.2246107928225808	0.4403927068723703	0.06877336207003179	5.126505501599906
amalgam_5_384_h1	0.9856990337641066	-0.020780883149675022	0.4683944374209861	0.8271314608011503	0.8271314608011503	0.4403927068723703	0.2225761853217408	0.4403927068723703	0.2225761853217408	0.4403927068723703	-0.013559968994486228	-2.5782355764393867
amalgam_5_586_h1	1.1110331394634732	0.1519018495141987	0.4914036438285861	0.9118236284371491	0.9118236284371491	0.4403927068723703	0.2243149707191341	0.4403927068723703	0.2243149707191341	0.4403927068723703	0.09860583101771991	7.912866783770441
PIKFYVE	0.902492135057391	-0.1480137354782909	0.4408396946564885	0.3447264210685337	0.4408396946564885	0.5290414878397711	0.8141631183003121	0.8141631183003121	0.3447264210685337	0.4408396946564885	-0.06846011656373148	-10.308092851510303
amalgam_5_2031_h1	0.8932696491045659	-0.1628323510038437	0.4408396946564885	0.34434633174420487	0.4408396946564885	0.5028997514498758	0.39300983976913534	0.5028997514498758	0.34434633174420487	0.4408396946564885	-0.07539211762878155	-11.208377494432757
amalgam_4_31_h1	0.9606266811337724	-0.0579522153097343	0.4409523809523809	0.3452510277491347	0.4409523809523809	0.5261406844106464	0.739429117655406	0.739429117655406	0.3452510277491347	0.4409523809523809	-0.02676610107914573	-4.836528832173375
CHKB	1.1406299789244518	0.18983085635196317	0.5033497096918267	0.9719311563986424	0.9719311563986424	0.44105409153952846	0.2257789697861684	0.44105409153952846	0.2257789697861684	0.44105409153952846	0.12269081712727092	10.217191524395375
MAPKAPK3	1.1101823319250572	0.15079663852295166	0.4783367257923815	0.8583666009557358	0.8583666009557358	0.44105409153952846	0.2263196683084629	0.44105409153952846	0.2263196683084629	0.44105409153952846	0.09730570838260227	7.845721207256019
PDE7B	1.1341627210256682	0.18162764202213005	0.5038932146829811	0.9815951725990476	0.9815951725990476	0.44105409153952846	0.2253874709814306	0.44105409153952846	0.2253874709814306	0.44105409153952846	0.11752584001172615	9.718816499345612
PI4KA	1.1001926595457174	0.1377561825075132	0.47782963827304553	0.8561745311213287	0.8561745311213287	0.44105409153952846	0.2249789461605728	0.44105409153952846	0.2249789461605728	0.44105409153952846	0.08924646167425761	7.053466204272735
RDH14	1.1358856561287722	0.18381761332964552	0.4995311767463666	0.9577202746201264	0.9577202746201264	0.44105409153952846	0.22677710989816757	0.44105409153952846	0.22677710989816757	0.44105409153952846	0.11845221409830996	9.851865199691284
amalgam_4_86_h1	0.9841652237652128	-0.023027556257028143	0.44148430066603234	0.3452510277491347	0.44148430066603234	0.44105409153952846	0.2276586990221007	0.44105409153952846	0.2276586990221007	0.44105409153952846	-0.014800173097243989	-2.714729116792673
amalgam_5_1187_h1	0.9640388194953164	-0.052836853446875165	0.4557926829268293	0.7599467603107458	0.7599467603107458	0.44105409153952846	0.22802666504601596	0.44105409153952846	0.22802666504601596	0.44105409153952846	-0.03392201888154389	-4.525752044680505
amalgam_5_1468_h1	0.935849358978552	-0.09565177292599047	0.4549583648750946	0.6167498183109146	0.6167498183109146	0.44105409153952846	0.2246107928225808	0.44105409153952846	0.2246107928225808	0.44105409153952846	-0.06203681098537218	-7.126913700338683
amalgam_5_2192_h1	1.0283497129676322	0.0403309681954918	0.497168185176065	0.9362484670131538	0.9362484670131538	0.44105409153952846	0.2256936372571906	0.44105409153952846	0.2256936372571906	0.44105409153952846	0.02607319191976927	1.1345310562964421
amalgam_5_251_h1	0.9434964608614606	-0.08391098872798636	0.4549583648750946	0.6337523519241165	0.6337523519241165	0.44105409153952846	0.22578320214525524	0.44105409153952846	0.22578320214525524	0.44105409153952846	-0.05423237451093453	-6.413618474404585
amalgam_5_470_h1	1.0845876785200652	0.11714668579309571	0.47968885047536736	0.8606410641613563	0.8606410641613563	0.44105409153952846	0.22791135780506327	0.44105409153952846	0.22791135780506327	0.44105409153952846	0.07523558829550418	5.801364524574243
amalgam_5_1027_h1	1.090200872500996	0.12459398001264366	0.5038932146829811	0.982759716330663	0.982759716330663	0.4414168937329701	0.22821468656080943	0.4414168937329701	0.22821468656080943	0.4414168937329701	0.07994652596847726	6.253814661067953
AKAP3_P1	0.9522422604059332	-0.07059943792637123	0.44201520912547526	0.3474056195119025	0.44201520912547526	0.5261406844106464	0.5772266599645728	0.5772266599645728	0.3474056195119025	0.44201520912547526	-0.03241666107154052	-5.604893479852228
ATR	0.8453354715414698	-0.24240410605806287	0.44201520912547526	0.34705226761168784	0.44201520912547526	0.5290681502086231	1.0	1.0	0.34705226761168784	0.44201520912547526	-0.11141016670362676	-16.042650234836298
DUSP16	0.872189226011169	-0.1972869256972176	0.44201520912547526	0.34780211506486297	0.44201520912547526	0.5290681502086231	1.0	1.0	0.34780211506486297	0.44201520912547526	-0.09048915648517109	-13.301617879904729
FFAR1	0.8819592200242117	-0.18121614480635367	0.44201520912547526	0.3485930710437732	0.44201520912547526	0.5290414878397711	0.8243008423955814	0.8243008423955814	0.3485930710437732	0.44201520912547526	-0.08293923159840064	-12.325259649213898
STK36	0.8973289506785169	-0.15629113703943087	0.44201520912547526	0.3455911333856343	0.44201520912547526	0.5290681502086231	0.9762872046551704	0.9762872046551704	0.3455911333856343	0.44201520912547526	-0.07211857724239877	-10.810975019952194
TPMT	0.8719890373902763	-0.1976180972728904	0.44201520912547526	0.34579807469353063	0.44201520912547526	0.5290681502086231	0.9960332385986288	0.9960332385986288	0.34579807469353063	0.44201520912547526	-0.09113700604097144	-13.321737754344857
amalgam_4_101_h1	0.8950145319034553	-0.16001698800225744	0.44201520912547526	0.3501006816488539	0.44201520912547526	0.5028997514498758	0.4065197304395565	0.5028997514498758	0.3501006816488539	0.44201520912547526	-0.07293687023657167	-11.03733398026576
amalgam_4_128_h1	0.9434938576219968	-0.08391496933204971	0.44201520912547526	0.3473761999885104	0.44201520912547526	0.5290681502086231	0.9422327131891802	0.9422327131891802	0.3473761999885104	0.44201520912547526	-0.03853374887985433	-6.413860310539791
amalgam_5_1197_h1	0.9448793189875904	-0.08179801636440001	0.44201520912547526	0.34895666821434995	0.44201520912547526	0.5290681502086231	0.9872936128223644	0.9872936128223644	0.34895666821434995	0.44201520912547526	-0.03740038418816081	-6.285247739191426
amalgam_5_2221_h1	0.9287873379810312	-0.10657979059569613	0.44201520912547526	0.34528424594035245	0.44201520912547526	0.5290681502086231	0.9359746832562954	0.9359746832562954	0.34528424594035245	0.44201520912547526	-0.04922102383522952	-7.790830411630387
amalgam_5_431_h1	0.9989425615078148	-0.0015263684313914767	0.44201520912547526	0.3465414026513438	0.44201520912547526	0.5290681502086231	0.8649278030617584	0.8649278030617584	0.3465414026513438	0.44201520912547526	-0.0007025032419550429	-1.4084539677659027
amalgam_5_876_h1	0.8822460777220781	-0.18074698378260148	0.44201520912547526	0.35065662233883976	0.44201520912547526	0.512	0.4610720434878528	0.512	0.35065662233883976	0.44201520912547526	-0.08226119759594218	-12.29675641529076
AGTR2	1.063706484672713	0.08910011369174332	0.47578947368421054	0.8452472660287123	0.8452472660287123	0.4421768707482993	0.23082390003488	0.4421768707482993	0.23082390003488	0.4421768707482993	0.05673175536782577	4.0974335395288
LIAS	1.0769167770351395	0.1069067642759614	0.45795078957032687	0.7643776839827576	0.7643776839827576	0.4421768707482993	0.2291505284397544	0.4421768707482993	0.2291505284397544	0.4421768707482993	0.068407408053636	5.179252150397957
NME4	1.0810307348198325	0.11240754096508784	0.46777281429483086	0.8201833757292625	0.8201833757292625	0.4421768707482993	0.2288501127583485	0.4421768707482993	0.2288501127583485	0.4421768707482993	0.07199128250652666	5.513444286554457
PROC_P2	1.1175625373179123	0.16035556496923375	0.497168185176065	0.940584637063024	0.940584637063024	0.4421768707482993	0.2293523002234028	0.4421768707482993	0.2293523002234028	0.4421768707482993	0.10254688667595643	8.426460660788203
SLC12A5_P2	1.07252089441212	0.10100575399159656	0.4607386159913948	0.7767819872619242	0.7767819872619242	0.4421768707482993	0.2293899718199033	0.4421768707482993	0.2293899718199033	0.4421768707482993	0.06458566201688	4.820744371612534
XYLB	1.1257980748962344	0.17094808632597966	0.48525831755477417	0.8866766994626604	0.8866766994626604	0.4421768707482993	0.22884423248939448	0.4421768707482993	0.22884423248939448	0.4421768707482993	0.10948541624490174	9.069994754163009
amalgam_5_1274_h1	1.1030956239035266	0.1415578590632421	0.50605738575983	1.0	1.0	0.4421768707482993	0.2305284466003505	0.4421768707482993	0.2305284466003505	0.4421768707482993	0.0902113520412123	7.284431844387982
amalgam_5_160_h1	1.1406046483973935	0.18979881736278248	0.50605738575983	1.0	1.0	0.4421768707482993	0.23090725611714355	0.4421768707482993	0.23090725611714355	0.4421768707482993	0.12081879438615822	10.215245039591554
amalgam_5_1703_h1	0.960477069129193	-0.05817692414960929	0.4549583648750946	0.7280129514805574	0.7280129514805574	0.4421768707482993	0.22879391786864656	0.4421768707482993	0.22879391786864656	0.4421768707482993	-0.037265550178192094	-4.850180709254572
amalgam_5_1808_h1	0.9435197599375256	-0.08387536268394125	0.46327880264531845	0.7852897542087104	0.7852897542087104	0.4421768707482993	0.22887183921088916	0.4421768707482993	0.22887183921088916	0.4421768707482993	-0.05371442310299136	-6.411454063006868
amalgam_5_259_h1	0.9476477268887656	-0.07757723525834151	0.4549583648750946	0.5545696409602099	0.5545696409602099	0.4421768707482993	0.22974491631294244	0.4421768707482993	0.22974491631294244	0.4421768707482993	-0.04955277628879307	-6.0288199774771645
amalgam_5_637_h1	0.9327687021498098	-0.1004087133073374	0.4549583648750946	0.6999711051362832	0.6999711051362832	0.4421768707482993	0.23062676204043672	0.4421768707482993	0.23062676204043672	0.4421768707482993	-0.06396941712056933	-7.415915082771443
AARS	0.867449070147607	-0.20514903852489583	0.4422535211267606	0.35233408089421947	0.4422535211267606	0.5290681502086231	0.9637510984594936	0.9637510984594936	0.35233408089421947	0.4422535211267606	-0.09294181713019274	-13.779269751462973
ABL2_P2	0.9457164941505384	-0.08052033604109794	0.4422535211267606	0.35094137143403026	0.4422535211267606	0.5227388860500767	0.5392429366707053	0.5392429366707053	0.35094137143403026	0.4422535211267606	-0.03661786533062835	-6.207624025177823
ACVR2A	0.9382794091957336	-0.09191048959296332	0.4422535211267606	0.35691045852785114	0.4422535211267606	0.5261406844106464	0.6604002411956215	0.6604002411956215	0.35691045852785114	0.4422535211267606	-0.04112449616752982	-6.899617167559489
ALDH1L1	0.9297126390742656	-0.10514322624237912	0.4422535211267606	0.356088187171592	0.4422535211267606	0.5261406844106464	0.7161919800164116	0.7161919800164116	0.356088187171592	0.4422535211267606	-0.04715068422343487	-7.703553916492838
ALDH3B1	0.889525966326879	-0.1688913747864503	0.4422535211267606	0.35654219552544647	0.4422535211267606	0.5290681502086231	0.974811303861292	0.974811303861292	0.35654219552544647	0.4422535211267606	-0.07564460002971145	-11.576485166379333
CDO1	0.8637382382558595	-0.21133393479946316	0.4422535211267606	0.3591790001240653	0.4422535211267606	0.5290681502086231	1.0	1.0	0.3591790001240653	0.4422535211267606	-0.09397788941744996	-14.155024633858003
COX8A	0.8766921792743527	-0.18985771674309387	0.4422535211267606	0.35179993925259345	0.4422535211267606	0.5290681502086231	0.9802129284285636	0.9802129284285636	0.35179993925259345	0.4422535211267606	-0.08613925105852828	-12.850266488884005
FBP1	0.9795076910217836	-0.029871274415506133	0.4422535211267606	0.36095866683437927	0.4422535211267606	0.512	0.4440653201296343	0.512	0.36095866683437927	0.4422535211267606	-0.013219309236293516	-3.1305098182990254
FCER1G	0.9076021039142624	-0.13986814155895977	0.4422535211267606	0.3604758336331649	0.4422535211267606	0.5290681502086231	0.9069452241249236	0.9069452241249236	0.3604758336331649	0.4422535211267606	-0.06197890870178337	-9.81321847539798
INPPL1	0.90959613583741	-0.13670196952708627	0.4422535211267606	0.35996808131241054	0.4422535211267606	0.5290681502086231	0.9777721212628672	0.9777721212628672	0.35996808131241054	0.4422535211267606	-0.06065958607973222	-9.620862040194499
IRAK1_P2	0.9085426766927932	-0.13837381157052478	0.4422535211267606	0.3594237587130521	0.4422535211267606	0.5290681502086231	0.8903787896284571	0.8903787896284571	0.3594237587130521	0.4422535211267606	-0.061492383472069305	-9.722432508400814
MAPKAPK2	0.9621367929306318	-0.055686069444313584	0.4422535211267606	0.3529021789969894	0.4422535211267606	0.512	0.4611778574242905	0.512	0.3529021789969894	0.4422535211267606	-0.02518935183990481	-4.698852251136337
MARK3_P2	0.9270442725604068	-0.109289856060106	0.4422535211267606	0.35627813891645405	0.4422535211267606	0.5290681502086231	0.8720487456543441	0.8720487456543441	0.35627813891645405	0.4422535211267606	-0.048984896545168376	-7.955476718481088
MPRIP	0.9568174514394114	-0.06368439172729477	0.4422535211267606	0.35168841314456306	0.4422535211267606	0.5157773952954676	0.4953037659235544	0.5157773952954676	0.35168841314456306	0.4422535211267606	-0.02890264788112395	-5.184779341160072
NOXO1	0.9552880260578512	-0.0659923134501427	0.4422535211267606	0.3510195243570129	0.4422535211267606	0.512	0.44185045583817273	0.512	0.3510195243570129	0.4422535211267606	-0.030004641121614863	-5.324993957064253
PARS2	0.9338925175320708	-0.09867157637251989	0.4422535211267606	0.3511139379124533	0.4422535211267606	0.5290414878397711	0.8155806702070388	0.8155806702070388	0.3511139379124533	0.4422535211267606	-0.04485135550813876	-7.310377713077708
PIK3CG	0.8997901417893954	-0.1523395342267515	0.4422535211267606	0.35582191664057494	0.4422535211267606	0.5290681502086231	0.9923078757369116	0.9923078757369116	0.35582191664057494	0.4422535211267606	-0.06836500226809417	-10.570900815918096
PTGS1	0.8850859467933254	-0.17611053913578198	0.4422535211267606	0.35382694611673915	0.4422535211267606	0.5290681502086231	0.9488932043779404	0.9488932043779404	0.35382694611673915	0.4422535211267606	-0.07946267715038832	-12.015075585789928
PTPRN	0.9654993563942234	-0.05065279741746649	0.4422535211267606	0.3593274308933924	0.4422535211267606	0.5261406844106464	0.7076486754629341	0.7076486754629341	0.3593274308933924	0.4422535211267606	-0.022515656121276484	-4.3930627189355835
SLC1A6	0.958635265018864	-0.06094608197823533	0.4422535211267606	0.3639182850162331	0.4422535211267606	0.5187194791101465	0.5197027615196517	0.5197027615196517	0.3639182850162331	0.4422535211267606	-0.026755093688815443	-5.0184170915698845
SLC6A4	0.9606182759140892	-0.05796483855042004	0.4422535211267606	0.35934805251756424	0.4422535211267606	0.5261406844106464	0.6342724284810652	0.6342724284810652	0.35934805251756424	0.4422535211267606	-0.02576448413183981	-4.837295739831765
STK11IP	0.8875771690045184	-0.1720555370725682	0.4422535211267606	0.35517323064086664	0.4422535211267606	0.5290681502086231	0.9382379574122328	0.9382379574122328	0.35517323064086664	0.4422535211267606	-0.07734924842670572	-11.768719502238458
WEE1	0.9038819933928876	-0.14579366147228803	0.4422535211267606	0.3617470482463052	0.4422535211267606	0.5261406844106464	0.6272369299483053	0.6272369299483053	0.3617470482463052	0.4422535211267606	-0.06438175250859651	-10.1732153030437
amalgam_5_1176_h1	0.9735459551352283	-0.03867901354746029	0.4422535211267606	0.36477988093491737	0.4422535211267606	0.5164027149321267	0.4985199490506672	0.5164027149321267	0.36477988093491737	0.4422535211267606	-0.016940213632434097	-3.66561191779625
amalgam_5_1228_h1	1.0049404393576855	0.007109998528952982	0.4422535211267606	0.3641164808089	0.4422535211267606	0.5265596046942557	0.7820390729332016	0.7820390729332016	0.3641164808089	0.4422535211267606	0.003119580561217509	-0.88376334929121
amalgam_5_1376_h1	0.951478908344538	-0.071756418591952	0.4422535211267606	0.3641747924541383	0.4422535211267606	0.5261406844106464	0.7711657402875743	0.7711657402875743	0.3641747924541383	0.4422535211267606	-0.03147883178310286	-5.675184251860209
amalgam_5_1472_h1	1.026250169170138	0.037382459821252136	0.4422535211267606	0.36105099402844937	0.4422535211267606	0.4762386248736097	0.3020446611564928	0.4762386248736097	0.3020446611564928	0.4422535211267606	0.01943621883346093	0.9553984777988843
amalgam_5_1513_h1	0.9701856383270312	-0.043667271433507925	0.4422535211267606	0.3545829504129752	0.4422535211267606	0.5290681502086231	0.8811586893172381	0.8811586893172381	0.3545829504129752	0.4422535211267606	-0.01966259289318053	-3.9686666776691686
amalgam_5_1516_h1	1.0261797341582526	0.03728343939455971	0.4422535211267606	0.35575562264815846	0.4422535211267606	0.5261406844106464	0.771103356611583	0.771103356611583	0.35575562264815846	0.4422535211267606	0.016734605678028733	0.9493826277126806
amalgam_5_1587_h1	0.8824594109380752	-0.18039817229393887	0.4422535211267606	0.3619679515860016	0.4422535211267606	0.512	0.4403925132018791	0.512	0.3619679515860016	0.4422535211267606	-0.07961510371699636	-12.27556485215341
amalgam_5_1677_h1	1.0935726671010826	0.12904908959783737	0.4422535211267606	0.36400149151315614	0.4422535211267606	0.4591715976331361	0.2600014995009659	0.4591715976331361	0.2600014995009659	0.4422535211267606	0.07549683360502751	6.524478727840607
amalgam_5_181_h1	0.9506635109317424	-0.0729933079688242	0.4422535211267606	0.35945274132105764	0.4422535211267606	0.4604486422668241	0.2603666124244216	0.4604486422668241	0.2603666124244216	0.4422535211267606	-0.04265836271807756	-5.750329767922205
amalgam_5_1814_h1	0.8843974877975244	-0.17723316781915854	0.4422535211267606	0.3637439885310013	0.4422535211267606	0.5290681502086231	0.8745387646494377	0.8745387646494377	0.3637439885310013	0.4422535211267606	-0.07784154732180783	-12.083279350278277
amalgam_5_1842_h1	0.8802939045815616	-0.1839428167154528	0.4422535211267606	0.35239441628267054	0.4422535211267606	0.5261406844106464	0.6710899166926462	0.6710899166926462	0.35239441628267054	0.4422535211267606	-0.08332075825245322	-12.490914857813989
amalgam_5_2016_h1	0.879049481671574	-0.1859837179680892	0.4422535211267606	0.35487178519942086	0.4422535211267606	0.5261406844106464	0.7722261564364339	0.7722261564364339	0.35487178519942086	0.4422535211267606	-0.08367938059551244	-12.614907011622245
amalgam_5_2356_h1	0.9128976640388076	-0.1314749519381246	0.4422535211267606	0.3629640988367173	0.4422535211267606	0.4627039627039627	0.2680769462273281	0.4627039627039627	0.2680769462273281	0.4422535211267606	-0.07516955901420029	-9.303301762345791
amalgam_5_320_h1	0.9486314894409996	-0.07608033599305895	0.4422535211267606	0.3618494308530923	0.4422535211267606	0.4964221824686941	0.33874640126536715	0.4964221824686941	0.33874640126536715	0.4422535211267606	-0.035767291536052216	-5.937877917592288
amalgam_5_348_h1	0.9222017257583164	-0.11684572935370562	0.4422535211267606	0.3550890367454652	0.4422535211267606	0.5290681502086231	0.8388993538833057	0.8388993538833057	0.3550890367454652	0.4422535211267606	-0.0525411703729995	-8.414523427558985
amalgam_5_453_h1	0.920648516836876	-0.11927762239333328	0.4422535211267606	0.35350363895176345	0.4422535211267606	0.5203426124197003	0.528088870173507	0.528088870173507	0.35350363895176345	0.4422535211267606	-0.05386650320637772	-8.562269750623473
amalgam_5_581_h1	0.9647547225143368	-0.05176589405155144	0.4422535211267606	0.3551559185938875	0.4422535211267606	0.5261406844106464	0.6368238680932886	0.6368238680932886	0.3551559185938875	0.4422535211267606	-0.02327295948940193	-4.4606873768550335
amalgam_5_589_h1	0.981873886645112	-0.026390360363391444	0.4422535211267606	0.3585923193130486	0.4422535211267606	0.5259515570934256	0.5642146764792436	0.5642146764792436	0.3585923193130486	0.4422535211267606	-0.011754240559522008	-2.919031663740797
amalgam_5_912_h1	1.026411579964018	0.03760935210143904	0.4422535211267606	0.35083833202695486	0.4422535211267606	0.5261406844106464	0.5682154878637808	0.5682154878637808	0.35083833202695486	0.4422535211267606	0.01710822959148658	0.969183006798756
amalgam_5_839_h1	1.0936502681026636	0.1291514610373409	0.48839634941329857	0.9059942963507815	0.9059942963507815	0.4425133689839572	0.23097237687875177	0.4425133689839572	0.23097237687875177	0.4425133689839572	0.08219715023326846	6.530698164109803
amalgam_5_2128_h1	0.95339027745559	-0.06886118181261015	0.4426377597109305	0.3654829515409723	0.4426377597109305	0.5290414878397711	0.8163891303241761	0.8163891303241761	0.3654829515409723	0.4426377597109305	-0.03010148648506788	-5.499288115978211
amalgam_5_1469_h1	0.90339259704147	-0.14657500340030985	0.44314079422382674	0.36566006372972937	0.44314079422382674	0.5028997514498758	0.40884567489720297	0.5028997514498758	0.36566006372972937	0.44314079422382674	-0.06404191243545322	-10.220684659236692
amalgam_5_1616_h1	1.072341324731478	0.10076418669086323	0.4953784661503872	0.92261502910096	0.92261502910096	0.4432576769025367	0.23119904598218616	0.4432576769025367	0.23119904598218616	0.4432576769025367	0.06408742963689947	4.806068281885567
MAP3K8	0.9194504522151952	-0.1211562627943881	0.4436429215509468	0.3683083485587317	0.4436429215509468	0.5261406844106464	0.7142601093387947	0.7142601093387947	0.3683083485587317	0.4436429215509468	-0.05255618583965987	-8.676403969149279
amalgam_4_1_h1	1.0588535865891189	0.08250311387692041	0.4436429215509468	0.36785955859706	0.4436429215509468	0.5290681502086231	0.9934070485990892	0.9934070485990892	0.36785955859706	0.4436429215509468	0.035832583667856625	3.6966418722906575
amalgam_5_1834_h1	1.0350987329785248	0.04976838587423637	0.4437443744374437	0.36834695172121806	0.4437443744374437	0.48828491096532334	0.32333377836338834	0.48828491096532334	0.32333377836338834	0.4437443744374437	0.02440387439789442	1.7078884114668842
amalgam_5_2017_h1	1.0599097775230335	0.08394146378858763	0.4549583648750946	0.7407771634797863	0.7407771634797863	0.444	0.23160039879348468	0.444	0.23160039879348468	0.444	0.05332471280452368	3.7840268465745193
amalgam_5_2083_h1	0.9721518706409632	-0.04074638403426416	0.4442446043165468	0.36834695172121806	0.4442446043165468	0.48428290766208254	0.309917691001521	0.48428290766208254	0.309917691001521	0.4442446043165468	-0.020729870879027324	-3.791212173588783
amalgam_5_980_h1	1.1511678780550638	0.20309824109528024	0.5038932146829811	0.9811386508666696	0.9811386508666696	0.4447403462050599	0.2321445899273064	0.4447403462050599	0.2321445899273064	0.4447403462050599	0.12881331947330654	11.023233270708003
amalgam_5_2100_h1	1.0265317808430892	0.03777829316007233	0.444743935309973	0.36834695172121806	0.444743935309973	0.5290681502086231	0.8914513181926741	0.8914513181926741	0.36834695172121806	0.444743935309973	0.01638606718129298	0.9794467888898926
AK4	0.8696307982512212	-0.20152506011379112	0.4452423698384201	0.3684115997335831	0.4452423698384201	0.5290681502086231	1.0	1.0	0.3684115997335831	0.4452423698384201	-0.08739470862340909	-13.559099918176312
amalgam_5_951_h1	1.01824225471402	0.026080840486015704	0.4452423698384201	0.36834695172121806	0.4452423698384201	0.5290681502086231	0.9338790246297792	0.9338790246297792	0.36834695172121806	0.4452423698384201	0.01131237990392102	0.26878411020672277
FGF4	0.9789747110746732	-0.030656502349899035	0.4453405017921147	0.3690215675198536	0.4453405017921147	0.4982300884955752	0.3437941566505521	0.4982300884955752	0.3437941566505521	0.4453405017921147	-0.01421546640454597	-3.1782152634742946
amalgam_5_953_h1	0.9143323145030094	-0.12920948611310085	0.4453405017921147	0.3687374629418145	0.4453405017921147	0.5265596046942557	0.7801011606605226	0.7801011606605226	0.3687374629418145	0.4453405017921147	-0.05598423975802789	-9.165666496229495
CDK7	0.9157338025273172	-0.12699981707548172	0.44543828264758495	0.3756996236902511	0.44543828264758495	0.5290681502086231	0.934131123587545	0.934131123587545	0.3756996236902511	0.44543828264758495	-0.05399514569984329	-9.031421087332868
CHUK	0.948890101505842	-0.07568708792931912	0.44543828264758495	0.3708132204673517	0.44543828264758495	0.5261406844106464	0.7563222355748496	0.7563222355748496	0.3708132204673517	0.44543828264758495	-0.03260938754322707	-5.9139866713396625
FES	0.977628070336169	-0.03264238547397522	0.44543828264758495	0.3765877860723622	0.44543828264758495	0.512	0.4390457023953197	0.512	0.3765877860723622	0.44543828264758495	-0.013844738000741102	-3.2988648664120133
GGCX	0.9596655756787444	-0.05939635193487634	0.44543828264758495	0.3715849304600136	0.44543828264758495	0.5261406844106464	0.5802046445090486	0.5802046445090486	0.3715849304600136	0.44543828264758495	-0.02553698082165134	-4.924265370290268
GLRX2	0.9568027536898382	-0.06370655325168195	0.44543828264758495	0.37453949006970616	0.44543828264758495	0.5271739130434783	0.7873372929044418	0.7873372929044418	0.37453949006970616	0.44543828264758495	-0.027170996910479545	-5.18612573415037
MCFD2_P2	0.9093932655564096	-0.13702377453522133	0.44543828264758495	0.3691143555581068	0.44543828264758495	0.5290681502086231	0.9086506278972007	0.9086506278972007	0.3691143555581068	0.44543828264758495	-0.05930924230720106	-9.640412861682508
NR1H4	0.8975244719160351	-0.1559768188702469	0.44543828264758495	0.3723194321287123	0.44543828264758495	0.5290681502086231	0.9455887327812704	0.9455887327812704	0.3723194321287123	0.44543828264758495	-0.06692720358808639	-10.791879051086553
NUDT9	1.0167698473954283	0.02399315255022199	0.44543828264758495	0.3758818849925637	0.44543828264758495	0.5140073081607796	0.49008510088179447	0.5140073081607796	0.3758818849925637	0.44543828264758495	0.01019585667908988	0.14194949569306745
PDE1B_P1	0.9033957939559916	-0.14656989801802006	0.44543828264758495	0.37669574160857183	0.44543828264758495	0.5290681502086231	0.890419844157254	0.890419844157254	0.37669574160857183	0.44543828264758495	-0.06214699829002123	-10.22037448874446
PDE8B	0.9990277675826552	-0.0014033171729110527	0.44543828264758495	0.3736446099067807	0.44543828264758495	0.5203426124197003	0.5258212341772702	0.5258212341772702	0.3736446099067807	0.44543828264758495	-0.0005999760180706182	-1.4009781574844915
PHPT1	0.9424723042152297	-0.08547787136910985	0.44543828264758495	0.3699814243402933	0.44543828264758495	0.5261406844106464	0.7160123738945323	0.7160123738945323	0.3699814243402933	0.44543828264758495	-0.036911061253816976	-6.508812278213908
PPP1R14A	0.8950390589534095	-0.15997745281345685	0.44543828264758495	0.3696851898171001	0.44543828264758495	0.5290681502086231	0.9511143757372056	0.9511143757372056	0.3696851898171001	0.44543828264758495	-0.06913712744680854	-11.034932074144987
SBK1	0.9095319614869336	-0.13680375896935726	0.44543828264758495	0.3722499331482935	0.44543828264758495	0.5290681502086231	0.9290361248689678	0.9290361248689678	0.3722499331482935	0.44543828264758495	-0.05871143605025097	-9.627046118020811
SLC16A7	0.9983769218101614	-0.0023435092196993183	0.44543828264758495	0.3732419026493724	0.44543828264758495	0.5261406844106464	0.6065899172434175	0.6065899172434175	0.3732419026493724	0.44543828264758495	-0.001003044456293695	-1.458098234570082
YES1	0.8641499330921216	-0.21064644805150867	0.44543828264758495	0.37387088782145744	0.44543828264758495	0.5290681502086231	1.0	1.0	0.37387088782145744	0.44543828264758495	-0.0900046669058605	-14.113257320283475
amalgam_5_1031_h1	0.9423452640265604	-0.08567235199530145	0.44543828264758495	0.372187214505586	0.44543828264758495	0.5116744496330887	0.43840146530417606	0.5116744496330887	0.372187214505586	0.44543828264758495	-0.03677387614316806	-6.52062768167075
amalgam_5_1371_h1	0.9242512795037412	-0.11364295925285366	0.44543828264758495	0.3712397191054535	0.44543828264758495	0.5261406844106464	0.638127493288552	0.638127493288552	0.3712397191054535	0.44543828264758495	-0.0489057434629704	-8.21994352691738
amalgam_5_1572_h1	0.8927102414084186	-0.1637361178824593	0.44543828264758495	0.3716125872098686	0.44543828264758495	0.5261406844106464	0.6403622863018092	0.6403622863018092	0.3716125872098686	0.44543828264758495	-0.07039172633558827	-11.263284610431315
amalgam_5_1610_h1	0.8790400372261021	-0.1859992182648601	0.44543828264758495	0.3728052706451871	0.44543828264758495	0.5261406844106464	0.6751509004986319	0.6751509004986319	0.3728052706451871	0.44543828264758495	-0.07970400488564819	-12.6158487108734
amalgam_5_1759_h1	0.95021103363983	-0.07368013578642063	0.44543828264758495	0.3771646079368533	0.44543828264758495	0.5290681502086231	0.9308205250967536	0.9308205250967536	0.3771646079368533	0.44543828264758495	-0.03120125835733133	-5.792057049087423
amalgam_5_1836_h1	1.0476780379843285	0.0671954302649208	0.44543828264758495	0.3758441759050937	0.44543828264758495	0.5261406844106464	0.6927033034656854	0.6927033034656854	0.3758441759050937	0.44543828264758495	0.0285575320723732	2.766644569179923
amalgam_5_1839_h1	0.8897297298584851	-0.16856093477327225	0.44543828264758495	0.3690860725861124	0.44543828264758495	0.5290681502086231	0.9255357158132932	0.9255357158132932	0.3690860725861124	0.44543828264758495	-0.07296536669598717	-11.556409737014267
amalgam_5_1849_h1	0.9636977943118692	-0.0533472917947137	0.44543828264758495	0.372096417321084	0.44543828264758495	0.5261406844106464	0.6829381112837334	0.6829381112837334	0.372096417321084	0.44543828264758495	-0.02290436693559431	-4.556763025762059
amalgam_5_1961_h1	0.9934995657315474	-0.009408758028501355	0.44543828264758495	0.3737521026866514	0.44543828264758495	0.5290681502086231	1.0	1.0	0.3737521026866514	0.44543828264758495	-0.00402145706509536	-1.8873377266145555
amalgam_5_2236_h1	0.91205382714623	-0.13280912371516365	0.44543828264758495	0.37297697868526647	0.44543828264758495	0.5261406844106464	0.7042682638132683	0.7042682638132683	0.37297697868526647	0.44543828264758495	-0.056884534717164585	-9.384357537078431
amalgam_5_2318_h1	0.9260490201556812	-0.11083953070674309	0.44543828264758495	0.3765630037602055	0.44543828264758495	0.5028997514498758	0.4094909250475566	0.5028997514498758	0.3765630037602055	0.44543828264758495	-0.04701395586359402	-8.049625074208913
amalgam_5_412_h1	0.9093115935035396	-0.13715334791283348	0.44543828264758495	0.3759391916629452	0.44543828264758495	0.5290681502086231	0.9511133874943556	0.9511133874943556	0.3759391916629452	0.44543828264758495	-0.058274043179892	-9.648284914358054
amalgam_5_934_h1	0.9533229505660796	-0.06896306621581022	0.44543828264758495	0.37694067124675373	0.44543828264758495	0.5290681502086231	0.9414163366169008	0.9414163366169008	0.37694067124675373	0.44543828264758495	-0.029221513185902152	-5.505477963025404
amalgam_5_2267_h1	0.9675296898452036	-0.04762216206934734	0.4549583648750946	0.7315069157256617	0.7315069157256617	0.4454787234042553	0.23232263712609588	0.4454787234042553	0.23232263712609588	0.4454787234042553	-0.030188091953372607	-4.208940628885756
DBI_P2	0.8838596212213297	-0.17811084274788988	0.4455100261551874	0.3801418757200749	0.4455100261551874	0.5290681502086231	0.9971877052019544	0.9971877052019544	0.3801418757200749	0.4455100261551874	-0.07481622300248365	-12.13660128568124
IKBKB	0.9426096368394988	-0.08526766395900093	0.4455100261551874	0.3801352472016268	0.4455100261551874	0.5259515570934256	0.5559557536015498	0.5559557536015498	0.3801352472016268	0.4455100261551874	-0.035817693480631484	-6.496041415590255
INPP5K	0.962926275569531	-0.0545027495100221	0.4455100261551874	0.379107855385502	0.4455100261551874	0.5261406844106464	0.7538930449965227	0.7538930449965227	0.379107855385502	0.4455100261551874	-0.0229585865000229	-4.626961273016983
LIPJ	0.9742837364196816	-0.03758611157984137	0.4455100261551874	0.3808109959569886	0.4455100261551874	0.5261406844106464	0.6021765986807958	0.6021765986807958	0.3808109959569886	0.4455100261551874	-0.015759500261885145	-3.599214159114246
PDGFRA	0.9149752938533596	-0.1281953065906331	0.4455100261551874	0.37819986366798886	0.4455100261551874	0.5287456445993032	0.8076247362420554	0.8076247362420554	0.37819986366798886	0.4455100261551874	-0.05413413870151927	-9.104051411630687
TRAPPC2	0.9287788444447256	-0.10659298375438273	0.4455100261551874	0.3783291047663768	0.4455100261551874	0.5261406844106464	0.6892983435327217	0.6892983435327217	0.3783291047663768	0.4455100261551874	-0.04499612258765021	-7.791631943874524
amalgam_5_1297_h1	1.0068659182137247	0.009871576088033523	0.4455100261551874	0.3813282081098143	0.4455100261551874	0.5203426124197003	0.5235991572829526	0.5235991572829526	0.3813282081098143	0.4455100261551874	0.004133239444364125	-0.7159874958457689
amalgam_5_170_h1	0.9161796938244324	-0.12629750752090044	0.4455100261551874	0.3774066593315374	0.4455100261551874	0.5088797814207651	0.4292830301810377	0.5088797814207651	0.3774066593315374	0.4455100261551874	-0.05344789790341264	-8.988753234490815
amalgam_5_569_h1	0.9406528870681662	-0.08826564663151101	0.4455100261551874	0.3788841723708747	0.4455100261551874	0.5290681502086231	0.8925252667664957	0.8925252667664957	0.3788841723708747	0.4455100261551874	-0.03720339956811666	-6.67817973715979
amalgam_5_802_h1	0.8802611427734415	-0.18399651034824435	0.4455100261551874	0.3796622448096552	0.4455100261551874	0.488929889298893	0.328625737140088	0.488929889298893	0.328625737140088	0.4455100261551874	-0.08892522397308097	-12.494176940762399
amalgam_5_1554_h1	0.8753862308340813	-0.1920084032380419	0.44559585492227977	0.3815017975217441	0.44559585492227977	0.5261406844106464	0.5679145611747499	0.5679145611747499	0.3815017975217441	0.44559585492227977	-0.08035617178013	-12.980928494373225
PIM2	0.9576110474652368	-0.06248829888061715	0.4460742018981881	0.3837834479472421	0.4460742018981881	0.512	0.4525331888195069	0.512	0.3837834479472421	0.4460742018981881	-0.025989743326000403	-5.112112362283645
amalgam_5_741_h1	1.035441146475221	0.05024555442628625	0.4460742018981881	0.38165632353539497	0.4460742018981881	0.5261406844106464	0.574273823771297	0.574273823771297	0.38165632353539497	0.4460742018981881	0.02101909905565204	1.7368781317788309
ALLC	0.9608276776580672	-0.05765038488782815	0.446167097329888	0.384912187860936	0.446167097329888	0.5261406844106464	0.6018588744728534	0.6018588744728534	0.384912187860936	0.446167097329888	-0.023904059727999714	-4.818191539250137
BRSK2	0.9361169480966524	-0.09523931945944072	0.446167097329888	0.3850488029001149	0.446167097329888	0.5290414878397711	0.8167552299078905	0.8167552299078905	0.3850488029001149	0.446167097329888	-0.03947519527503475	-7.101855656203955
TLK1	0.9238966414645844	-0.1141966319766405	0.446167097329888	0.38499370656550286	0.446167097329888	0.5290681502086231	0.8470553017179848	0.8470553017179848	0.38499370656550286	0.446167097329888	-0.04733979922706083	-8.253581153156537
amalgam_4_35_h1	1.0169584421477138	0.02426072488624993	0.446167097329888	0.3864247075129176	0.446167097329888	0.4747368421052632	0.29471397854764014	0.4747368421052632	0.29471397854764014	0.446167097329888	0.012872722785387949	0.15820548563905487
amalgam_5_25_h1	0.941715472244793	-0.08663686178704887	0.446167097329888	0.38515743090002863	0.446167097329888	0.5162208309618668	0.49617918259903454	0.5162208309618668	0.38515743090002863	0.446167097329888	-0.03589899896268339	-6.579225149967381
amalgam_5_964_h1	0.9785622433414076	-0.03126447571231532	0.446167097329888	0.38490318478192864	0.446167097329888	0.5028997514498758	0.3986976908591616	0.5028997514498758	0.38490318478192864	0.446167097329888	-0.012963767814615942	-3.215151850468233
amalgam_5_2087_h1	1.0377229357861069	0.05342130638977473	0.463304347826087	0.7910643209609411	0.7910643209609411	0.4462151394422311	0.2323536108335084	0.4462151394422311	0.2323536108335084	0.4462151394422311	0.03386112572365086	1.9298165825760318
amalgam_5_2364_h1	1.1617560387073989	0.2163071438721586	0.4464438731790917	0.38650812153474173	0.4464438731790917	0.5290681502086231	0.9599368549070734	0.9599368549070734	0.38650812153474173	0.4464438731790917	0.08930053891482904	11.825722025435022
NEK1	0.9671792111728292	-0.0481448596677683	0.4469178082191781	0.3868204949276168	0.4469178082191781	0.5028997514498758	0.3768204433752701	0.5028997514498758	0.3768204433752701	0.4469178082191781	-0.020406947122617636	-4.240696403906667
amalgam_5_1570_h1	0.9683728957405108	-0.04636539527788357	0.4469178082191781	0.38650812153474173	0.4469178082191781	0.5261406844106464	0.7458690100786357	0.7458690100786357	0.38650812153474173	0.4469178082191781	-0.019141553585309026	-4.132587487788416
PADI2	1.1210631982773742	0.1648676102319755	0.4995311767463666	0.9564173062496776	0.9564173062496776	0.4469496021220159	0.23254718184088052	0.4469496021220159	0.23254718184088052	0.4469496021220159	0.10444180421457765	8.700583776487694
amalgam_5_670_h1	1.0226097929346782	0.03225574704855102	0.47968885047536736	0.8616287163879011	0.8616287163879011	0.4469496021220159	0.2323536108335084	0.4469496021220159	0.2323536108335084	0.4469496021220159	0.020445323784337957	0.6439320813613517
BBOX1_P1	0.91940006688164	-0.12123532378397592	0.44700854700854703	0.38866466811816813	0.44700854700854703	0.5290681502086231	0.8680326451285322	0.8680326451285322	0.38866466811816813	0.44700854700854703	-0.049758000183437096	-8.681207211034963
ESRRG	0.9407155881625596	-0.0881694841209086	0.44700854700854703	0.3885000906048423	0.44700854700854703	0.5290681502086231	0.8303671325429564	0.8303671325429564	0.3885000906048423	0.44700854700854703	-0.03620317273519451	-6.672337515842222
L3MBTL1_P1	0.921964761590256	-0.11721648441769383	0.44700854700854703	0.3869032508277939	0.44700854700854703	0.5272402500744269	0.7923995841180536	0.7923995841180536	0.3869032508277939	0.44700854700854703	-0.04833979934471563	-8.437048142490601
MTMR1	0.9407826718035976	-0.08806660734621194	0.44700854700854703	0.3882026099120589	0.44700854700854703	0.5261406844106464	0.7688323488192336	0.7688323488192336	0.3882026099120589	0.44700854700854703	-0.03619022805097732	-6.666087378627104
TNIK	0.9510962269345938	-0.0723367820893767	0.44700854700854703	0.3875757910166481	0.44700854700854703	0.5261406844106464	0.7058442510388034	0.7058442510388034	0.3875757910166481	0.44700854700854703	-0.029776955880930024	-5.710443439410035
amalgam_5_1691_h1	0.9355097505409306	-0.09617540456001186	0.44700854700854703	0.38922690767583	0.44700854700854703	0.5290681502086231	0.913072854674511	0.913072854674511	0.38922690767583	0.44700854700854703	-0.03941240612328191	-7.158726221410233
amalgam_5_1956_h1	0.9472393207478929	-0.07819912512134329	0.44700854700854703	0.3882365622051601	0.44700854700854703	0.512	0.4641123762602599	0.512	0.3882365622051601	0.44700854700854703	-0.03213229947278151	-6.066602042359286
amalgam_5_231_h1	1.0081656259038303	0.011732670624867374	0.4549583648750946	0.6297107217859627	0.6297107217859627	0.4470899470899471	0.23268613182453085	0.4470899470899471	0.23268613182453085	0.4470899470899471	0.007429473153990829	-0.6029192522133472
CLPB	0.8870651764361792	-0.172887985550659	0.44745762711864406	0.3914562602366049	0.44745762711864406	0.5290681502086231	0.9911638132958382	0.9911638132958382	0.3914562602366049	0.44745762711864406	-0.07042017363866583	-11.819293766720655
amalgam_5_1413_h1	0.9315816986992124	-0.10224579739014727	0.44745762711864406	0.39131412629009177	0.44745762711864406	0.512	0.44134815417900647	0.512	0.39131412629009177	0.44745762711864406	-0.04166255250533893	-7.527524604231735
PRKAG3	0.978827719262294	-0.03087313744635535	0.44754653130287647	0.3915280651361338	0.44754653130287647	0.517797552836485	0.5042050009984526	0.517797552836485	0.3915280651361338	0.44754653130287647	-0.01257268701753378	-3.1913766313579095
amalgam_5_595_h1	1.0048710770299751	0.007010418358935663	0.44754653130287647	0.3914693333428663	0.44754653130287647	0.5261406844106464	0.6135935533119428	0.6135935533119428	0.3914693333428663	0.44754653130287647	0.002855359197239978	-0.8898132058146894
ACY3_P2	0.9112342634043497	-0.13410609991093186	0.4476351351351352	0.40317462068499343	0.4476351351351352	0.5290681502086231	0.888111397957324	0.888111397957324	0.40317462068499343	0.4476351351351352	-0.0529057702100292	-9.4631535453339
ADSSL1	0.8893306539183227	-0.16920818080799657	0.4476351351351352	0.3923012073908605	0.4476351351351352	0.5290681502086231	0.9773259530595948	0.9773259530595948	0.3923012073908605	0.4476351351351352	-0.06876288062529723	-11.595732281299863
AKAP7	0.9040095536845292	-0.14559007558709658	0.4476351351351352	0.4047526500860909	0.4476351351351352	0.5290681502086231	0.9167213138943644	0.9167213138943644	0.4047526500860909	0.4476351351351352	-0.05718928113100727	-10.160846722076228
ART1	0.9147555581221108	-0.12854181837509637	0.4476351351351352	0.393063334731803	0.4476351351351352	0.5271739130434783	0.7885977241471415	0.7885977241471415	0.393063334731803	0.4476351351351352	-0.05212852325179293	-9.125103259396493
CHRNG	0.883566845693332	-0.17858880979671052	0.4476351351351352	0.4053239849066137	0.4476351351351352	0.5290681502086231	1.0	1.0	0.4053239849066137	0.4476351351351352	-0.07004211978225547	-12.1656395175683
CKMT1A	0.8956685017240283	-0.15896322355454676	0.4476351351351352	0.4056196673229386	0.4476351351351352	0.5290681502086231	0.9114760713077312	0.9114760713077312	0.4056196673229386	0.4476351351351352	-0.06229466629166925	-10.973313967876903
CP	0.8870155863871267	-0.17296863950888156	0.4476351351351352	0.39259138175819625	0.4476351351351352	0.5290681502086231	1.0	1.0	0.39259138175819625	0.4476351351351352	-0.07023551401701092	-11.824193787228877
CROT	0.8961387607160355	-0.1582059542371368	0.4476351351351352	0.40432358249298495	0.4476351351351352	0.5290681502086231	0.9692673566566762	0.9692673566566762	0.40432358249298495	0.4476351351351352	-0.06221780233642271	-10.927307110094207
ERBB2	0.8830645392652702	-0.17940921298717782	0.4476351351351352	0.3996382132106671	0.4476351351351352	0.5290681502086231	1.0	1.0	0.3996382132106671	0.4476351351351352	-0.07146460850007158	-12.215481987136977
F2R	0.9368638299251748	-0.09408872274227512	0.4476351351351352	0.40072461968915024	0.4476351351351352	0.5290681502086231	0.8462482412986951	0.8462482412986951	0.40072461968915024	0.4476351351351352	-0.03736771020173584	-7.031952732217907
GABRR3	0.9706303075733712	-0.04300618646137436	0.4476351351351352	0.3918632261807681	0.4476351351351352	0.512	0.45705282152609006	0.512	0.3918632261807681	0.4476351351351352	-0.017497733141690435	-3.9285033677396823
GK5	0.962362061980207	-0.05534832485034522	0.4476351351351352	0.4044790782424782	0.4476351351351352	0.5261406844106464	0.6425665546879257	0.6425665546879257	0.4044790782424782	0.4476351351351352	-0.02175764442914197	-4.678333041993251
HTR3A_P1	0.93143837192383	-0.10246777763796049	0.4476351351351352	0.3937206732016195	0.4476351351351352	0.5261406844106464	0.731041700605606	0.731041700605606	0.3937206732016195	0.4476351351351352	-0.04148016355961978	-7.541010709448093
IGF1R_P2	0.911559041083032	-0.1335919931822851	0.4476351351351352	0.3939234956501269	0.4476351351351352	0.5290681502086231	0.9031965020250964	0.9031965020250964	0.3939234956501269	0.4476351351351352	-0.05404973267829463	-9.431919696812379
ITK	0.90637042132565	-0.1418273141604133	0.4476351351351352	0.3965137452267933	0.4476351351351352	0.5290681502086231	0.933919440791216	0.933919440791216	0.3965137452267933	0.4476351351351352	-0.05697795383989677	-9.932245317202572
LAT	0.9319266613281508	-0.10171166951562702	0.4476351351351352	0.395619139814751	0.4476351351351352	0.5261406844106464	0.602998828950057	0.602998828950057	0.395619139814751	0.4476351351351352	-0.040961598744750825	-7.495074398478154
LRRK2	0.8919990160122001	-0.16488597621611212	0.4476351351351352	0.4066824460781817	0.4476351351351352	0.5290681502086231	0.9543607401621392	0.9543607401621392	0.4066824460781817	0.4476351351351352	-0.06442830036208931	-11.333142674940714
MAP3K12	0.9207321792525904	-0.11914652581716112	0.4476351351351352	0.39669971367288914	0.4476351351351352	0.5290681502086231	0.9234703811107982	0.9234703811107982	0.39669971367288914	0.4476351351351352	-0.04784187114566708	-8.554305158110497
MAPK14	0.879301089821451	-0.18557083803568283	0.4476351351351352	0.392527218690416	0.4476351351351352	0.5290681502086231	1.0	1.0	0.392527218690416	0.4476351351351352	-0.07536592582469964	-12.58982305813986
MAPK6	0.895446267170019	-0.15932123153504793	0.4476351351351352	0.40590487558221067	0.4476351351351352	0.5290681502086231	0.9845185598764606	0.9845185598764606	0.40590487558221067	0.4476351351351352	-0.06238632787159715	-10.995064251250751
MYLK3_P2	0.8871535321778343	-0.17274429369372346	0.4476351351351352	0.39427262181911377	0.4476351351351352	0.5290681502086231	0.9899866967131484	0.9899866967131484	0.39427262181911377	0.4476351351351352	-0.06982382724289844	-11.810563965215986
PARK7	0.9068688192182264	-0.14103421839010366	0.4476351351351352	0.4043238410962459	0.4476351351351352	0.5290681502086231	0.8883523113745075	0.8883523113745075	0.4043238410962459	0.4476351351351352	-0.05546461868009666	-9.884061872457325
PHOSPHO2	0.9675420122005076	-0.04760378817563533	0.4476351351351352	0.4102673657180748	0.4476351351351352	0.5261406844106464	0.7335658102393131	0.7335658102393131	0.4102673657180748	0.4476351351351352	-0.01841947786272899	-4.207824348197382
PIK3CA	0.8872853711909433	-0.1725299121329981	0.4476351351351352	0.3947959143948448	0.4476351351351352	0.5290681502086231	0.961939280686795	0.961939280686795	0.3947959143948448	0.4476351351351352	-0.0696377912888409	-11.797539507802
PRKACA	0.9244604937234066	-0.11331642666637448	0.4476351351351352	0.3979097489601013	0.4476351351351352	0.5290681502086231	0.833417940509544	0.833417940509544	0.3979097489601013	0.4476351351351352	-0.04535098132761856	-8.200105487897199
RBP3	0.9183071480063444	-0.12295131947099598	0.4476351351351352	0.4076042839827235	0.4476351351351352	0.5290681502086231	0.9195695120466152	0.9195695120466152	0.4076042839827235	0.4476351351351352	-0.047921661212999365	-8.785460173241948
RYK	0.956962376872348	-0.06346588884550784	0.4476351351351352	0.4037719094718112	0.4476351351351352	0.525025025025025	0.5449010792376273	0.5449010792376273	0.4037719094718112	0.4476351351351352	-0.024996922391910446	-5.171504498542834
SERPINC1	0.91747827898444	-0.12425409188777706	0.4476351351351352	0.4069902117356324	0.4476351351351352	0.5290681502086231	0.9357872925144706	0.9357872925144706	0.4069902117356324	0.4476351351351352	-0.04851078996082214	-8.864608322947872
TF_P1	0.8973942111632054	-0.1561862172616408	0.4476351351351352	0.39176110246195367	0.4476351351351352	0.5290681502086231	0.9833488251965926	0.9833488251965926	0.39176110246195367	0.4476351351351352	-0.06356446160243409	-10.804600762888816
ULK4	0.9610534001647904	-0.05731149946320768	0.4476351351351352	0.3990561318912356	0.4476351351351352	0.512	0.4491042910965018	0.512	0.3990561318912356	0.4476351351351352	-0.022865340350538277	-4.797603020506941
amalgam_4_14_h1	0.9042240906940168	-0.14524773986948702	0.4476351351351352	0.3987238711803111	0.4476351351351352	0.5290681502086231	0.9113927299863512	0.9113927299863512	0.3987238711803111	0.4476351351351352	-0.058001455014384445	-10.14004858551912
amalgam_5_1078_h1	0.97287431575178	-0.03967465756198081	0.4476351351351352	0.4079201152508774	0.4476351351351352	0.5290681502086231	0.9225747670303291	0.9225747670303291	0.4079201152508774	0.4476351351351352	-0.01545029869417858	-3.7261009030556904
amalgam_5_1081_h1	1.0800404703511526	0.11108537283410969	0.4476351351351352	0.40693470961382405	0.4476351351351352	0.5206914614981666	0.530928844322685	0.530928844322685	0.40693470961382405	0.4476351351351352	0.0433760904276038	5.433117776859367
amalgam_5_112_h1	0.8979750726301271	-0.1552526979076281	0.4476351351351352	0.3915691204399412	0.4476351351351352	0.5261406844106464	0.5901836065325254	0.5901836065325254	0.3915691204399412	0.4476351351351352	-0.06321758894551956	-10.74788607609238
amalgam_5_1168_h1	0.9734872852451568	-0.038765958914109104	0.4476351351351352	0.41059415726982873	0.4476351351351352	0.5261406844106464	0.5664248544069053	0.5664248544069053	0.41059415726982873	0.4476351351351352	-0.014986424865078172	-3.670894164186421
amalgam_5_1355_h1	0.9367008231580188	-0.0943397619095797	0.4476351351351352	0.39826890525884906	0.4476351351351352	0.4853515625	0.31175767476050403	0.4853515625	0.31175767476050403	0.4476351351351352	-0.04775316921034837	-7.047204272195217
amalgam_5_1361_h1	0.9573263948191598	-0.06291720789333778	0.4476351351351352	0.4078552432262473	0.4476351351351352	0.496415770609319	0.33842719028551016	0.496415770609319	0.33842719028551016	0.4476351351351352	-0.029604732791955825	-5.138170140535435
amalgam_5_1510_h1	0.9054673027349932	-0.14326554982874004	0.4476351351351352	0.3962114239202716	0.4476351351351352	0.5261406844106464	0.6238552856064112	0.6238552856064112	0.3962114239202716	0.4476351351351352	-0.0576032103693028	-10.019623350789118
amalgam_5_1527_h1	0.9218526952509074	-0.11739185704108214	0.4476351351351352	0.3922202864079319	0.4476351351351352	0.5028997514498758	0.3976146977185615	0.5028997514498758	0.3922202864079319	0.4476351351351352	-0.047716261970632765	-8.44770266546903
amalgam_5_1618_h1	0.890640997225973	-0.16708407267168163	0.4476351351351352	0.4007543924305269	0.4476351351351352	0.5261406844106464	0.7034309558180228	0.7034309558180228	0.4007543924305269	0.4476351351351352	-0.06635271247005732	-11.46668500750202
amalgam_5_1856_h1	0.9261878130625002	-0.1106233209487228	0.4476351351351352	0.4060466732866975	0.4476351351351352	0.4747368421052632	0.29694042418408995	0.4747368421052632	0.29694042418408995	0.4476351351351352	-0.05833507055179076	-8.036489547178066
amalgam_5_1883_h1	0.9590150542349544	-0.06037463261617018	0.4476351351351352	0.39526433873705896	0.4476351351351352	0.4598108747044917	0.2602602190216001	0.4598108747044917	0.2602602190216001	0.4476351351351352	-0.035294539852866604	-4.9836994700763
amalgam_5_1943_h1	0.95713431839098	-0.06320669694832261	0.4476351351351352	0.40210946295338607	0.4476351351351352	0.5261406844106464	0.6208117716212154	0.6208117716212154	0.40210946295338607	0.4476351351351352	-0.025008090330582124	-5.155757650653879
amalgam_5_2014_h1	0.9758393038121326	-0.03528450312483988	0.4476351351351352	0.4061554847974642	0.4476351351351352	0.5290681502086231	0.9669963511493976	0.9669963511493976	0.4061554847974642	0.4476351351351352	-0.01380709697299609	-3.459383097131078
amalgam_5_2118_h1	0.9604408328194144	-0.05823135432007204	0.4476351351351352	0.4059353798782377	0.4476351351351352	0.5290681502086231	0.9222235202340874	0.9222235202340874	0.4059353798782377	0.4476351351351352	-0.02280008472428775	-4.853487539538061
amalgam_5_2186_h1	0.8985466564047855	-0.15433467827931027	0.4476351351351352	0.40720266312366576	0.4476351351351352	0.5271739130434783	0.7903364602582742	0.7903364602582742	0.40720266312366576	0.4476351351351352	-0.06021975402869149	-10.692113053852161
amalgam_5_243_h1	1.0751185789560234	0.10449578896571032	0.4476351351351352	0.4000925558152575	0.4476351351351352	0.5290681502086231	0.9488909203888936	0.9488909203888936	0.4000925558152575	0.4476351351351352	0.04157255547473399	5.032776655265407
amalgam_5_275_h1	0.9087908740973136	-0.13797974723738826	0.4476351351351352	0.3954056636433432	0.4476351351351352	0.5028997514498758	0.37213692164486695	0.5028997514498758	0.37213692164486695	0.4476351351351352	-0.05923432455731177	-9.698491670821587
amalgam_5_524_h1	0.9074579010941488	-0.1400973799238887	0.4476351351351352	0.3928235311780372	0.4476351351351352	0.5046528274874732	0.4117751514079416	0.5046528274874732	0.3928235311780372	0.4476351351351352	-0.05685186767602765	-9.827145537555595
amalgam_5_619_h1	0.9466473700963092	-0.07910097875538531	0.4476351351351352	0.4097992670520202	0.4476351351351352	0.5004389815627743	0.3517792449063066	0.5004389815627743	0.3517792449063066	0.4476351351351352	-0.035890470293042445	-6.121392921810323
amalgam_5_627_h1	0.9003289831984942	-0.15147583155156755	0.4476351351351352	0.4055079160685847	0.4476351351351352	0.5290681502086231	0.9511133874943556	0.9511133874943556	0.4055079160685847	0.4476351351351352	-0.05937862644946357	-10.518427745597975
amalgam_5_694_h1	0.9400147313605814	-0.08924472884780611	0.4476351351351352	0.4084998817798729	0.4476351351351352	0.5261406844106464	0.6227940484554128	0.6227940484554128	0.4084998817798729	0.4476351351351352	-0.03469907031840201	-6.737662533104459
amalgam_5_920_h1	0.9222650748770336	-0.11674662921330502	0.4476351351351352	0.3932239850295648	0.4476351351351352	0.5182724252491694	0.5103980051142785	0.5182724252491694	0.3932239850295648	0.4476351351351352	-0.04732441360304514	-8.408502734575874
amalgam_5_967_h1	0.9398434270691371	-0.08950766342223172	0.4476351351351352	0.4080743298042598	0.4476351351351352	0.527002427184466	0.785000980968894	0.785000980968894	0.4080743298042598	0.4476351351351352	-0.03484181786369579	-6.753636762211121
CDKN2C_P2	1.1391704788290475	0.18798366500650063	0.50605738575983	1.0	1.0	0.4478203434610304	0.23357842373745144	0.4478203434610304	0.23357842373745144	0.4478203434610304	0.11872433136238277	10.1049679500681
amalgam_5_1234_h1	1.117999170703239	0.16091911803551437	0.4889294087001824	0.9060425153797744	0.9060425153797744	0.4478203434610304	0.2331937526598088	0.4478203434610304	0.2331937526598088	0.4478203434610304	0.10174643697505484	8.46069855367161
KLK1_P1	1.116089217061859	0.15845235679800543	0.4915341200615701	0.9121241358161272	0.9121241358161272	0.4479578392621871	0.2347483390344267	0.4479578392621871	0.2347483390344267	0.4479578392621871	0.09972951278659764	8.3108338611127
MAP2K1	1.011856089329462	0.01700411812087932	0.4549583648750946	0.484641527199346	0.484641527199346	0.4479578392621871	0.2367411698907151	0.4479578392621871	0.2367411698907151	0.4479578392621871	0.010639922396198357	-0.28265969635618593
NDUFC1_P1	1.02691106576921	0.03831124443176122	0.4549583648750946	0.6027545291687456	0.6027545291687456	0.4479578392621871	0.2362817051314556	0.4479578392621871	0.2362817051314556	0.4479578392621871	0.024004672734561142	1.0118255117537212
SEC14L2	1.137171889469015	0.18545034160178797	0.5038932146829811	0.9755970479635764	0.9755970479635764	0.4479578392621871	0.23498258564787275	0.4479578392621871	0.23498258564787275	0.4479578392621871	0.1166416483176889	9.951059364418784
UGT1A9	1.1109258341468211	0.15176250504370764	0.4809912700647705	0.8732289257531458	0.8732289257531458	0.4479578392621871	0.23402535966605584	0.4479578392621871	0.23402535966605584	0.4479578392621871	0.0957222390770515	7.904401101761016
ZAK	1.11621499762264	0.15861493588581738	0.49260958205912336	0.9166246369178042	0.9166246369178042	0.4479578392621871	0.2338749788902545	0.4479578392621871	0.2338749788902545	0.4479578392621871	0.10008860024299436	8.320711130400445
amalgam_5_1586_h1	1.1611903022876766	0.2156044284207369	0.4809912700647705	0.8769523947263418	0.8769523947263418	0.4479578392621871	0.23579373430602785	0.4479578392621871	0.23579373430602785	0.4479578392621871	0.13528482332678485	11.783029512887655
amalgam_5_1626_h1	1.0303149147418271	0.04308536313385677	0.5024797114517583	0.9678688877903262	0.9678688877903262	0.4479578392621871	0.2364100428552948	0.4479578392621871	0.2364100428552948	0.4479578392621871	0.026985831205867807	1.301870539480774
amalgam_5_2317_h1	1.037002550087041	0.052419441878626	0.4622973925299506	0.7819519829073083	0.7819519829073083	0.4479578392621871	0.23530668710256605	0.4479578392621871	0.23530668710256605	0.4479578392621871	0.032938580892554095	1.8689496795835836
amalgam_5_597_h1	1.0915732024483602	0.12640888275015402	0.497168185176065	0.9333606130268252	0.9333606130268252	0.4479578392621871	0.2354411693897023	0.4479578392621871	0.2354411693897023	0.4479578392621871	0.07939964327408236	6.364076585345629
amalgam_5_1385_h1	1.094558692816102	0.13034931730042748	0.44802578565672846	0.41059415726982873	0.44802578565672846	0.5290681502086231	0.837645210474304	0.837645210474304	0.41059415726982873	0.44802578565672846	0.050391382147034	6.6034722769293
amalgam_5_605_h1	1.0720167203681512	0.10032740785174206	0.50605738575983	1.0	1.0	0.448051948051948	0.23705362653211107	0.448051948051948	0.23705362653211107	0.448051948051948	0.06272001976050715	4.779532383134687
amalgam_5_722_h1	0.9693980163657454	-0.04483896450005985	0.44847020933977455	0.41059415726982873	0.44847020933977455	0.5290681502086231	0.988251567095009	0.988251567095009	0.41059415726982873	0.44847020933977455	-0.017334171302118485	-4.039851281400633
AKAP9	1.1033092888909617	0.14183727597077345	0.4926507856056767	0.9180803856897845	0.9180803856897845	0.4487678339818418	0.23800924229838089	0.4487678339818418	0.23800924229838089	0.4487678339818418	0.08842223414382569	7.301407435015163
CA4	1.0532766222286971	0.07488438138502326	0.4549583648750946	0.6630995892897451	0.6630995892897451	0.4487678339818418	0.238445808643557	0.4487678339818418	0.238445808643557	0.4487678339818418	0.0466237876919704	3.233776238914732
MAST3	1.1053095295927713	0.14445043683484074	0.4874570900448904	0.9000375437574504	0.9000375437574504	0.4487678339818418	0.2384301761219424	0.4487678339818418	0.2384301761219424	0.4487678339818418	0.08994044382156909	7.460166435904889
PRKCDBP	1.1235261661854272	0.16803372432767075	0.5038932146829811	0.9849350489866152	0.9849350489866152	0.4487678339818418	0.237837374811918	0.4487678339818418	0.237837374811918	0.4487678339818418	0.10480597729874255	8.892936691858202
PTPN18_P2	1.147691254396943	0.19873458830449775	0.50605738575983	1.0	1.0	0.4487678339818418	0.23913130355325668	0.4487678339818418	0.23913130355325668	0.4487678339818418	0.12348643301630768	10.758125535925835
PTPN7	1.075978329777652	0.10564902228381376	0.4549583648750946	0.7431744077537493	0.7431744077537493	0.4487678339818418	0.23768372407876304	0.4487678339818418	0.23768372407876304	0.4487678339818418	0.06592504870231605	5.102839762321848
amalgam_5_1036_h1	1.0982941862144524	0.13526454263588278	0.4549583648750946	0.6749173010132294	0.6749173010132294	0.4487678339818418	0.2393449405559072	0.4487678339818418	0.2393449405559072	0.4487678339818418	0.08399600061039249	6.902090044451728
amalgam_5_1153_h1	0.974118504224292	-0.03783080404065107	0.4549583648750946	0.6324515136941457	0.6324515136941457	0.4487678339818418	0.2395854681838092	0.4487678339818418	0.2395854681838092	0.4487678339818418	-0.023475509252223168	-3.6140801136513625
amalgam_5_1445_h1	0.9903609680760576	-0.013973638445802648	0.45537757437070936	0.7506497196459216	0.7506497196459216	0.4487678339818418	0.2386374297547517	0.4487678339818418	0.2386374297547517	0.4487678339818418	-0.008695256342072532	-2.1646707695960106
amalgam_5_2270_h1	1.109195781781743	0.14951403500054827	0.4962871287128713	0.9256528346497668	0.9256528346497668	0.4487678339818418	0.23759354973148727	0.4487678339818418	0.23759354973148727	0.4487678339818418	0.09332148056935546	7.767798391039695
amalgam_5_552_h1	0.9859495173532844	-0.020414315351706788	0.4549583648750946	0.7458442852041574	0.7458442852041574	0.4487678339818418	0.2390969914969325	0.4487678339818418	0.2390969914969325	0.4487678339818418	-0.01268598405511553	-2.555965253106439
amalgam_5_1810_h1	1.1422921442787597	0.19193167101678135	0.5019200361418568	0.9678688877903262	0.9678688877903262	0.4488491048593351	0.23963135892810225	0.4488491048593351	0.23963135892810225	0.4488491048593351	0.11908522393236912	10.34482363531024
amalgam_5_1059_h1	0.9439280460192888	-0.08325120522353115	0.4489139179404666	0.4106975599286487	0.4489139179404666	0.5290414878397711	0.8215625815066873	0.8215625815066873	0.4106975599286487	0.4489139179404666	-0.032174749086288125	-6.373534233357214
amalgam_5_2121_h1	0.941645172572786	-0.08674456392950007	0.44935691318327975	0.4108411478660507	0.44935691318327975	0.5261406844106464	0.7597187535424266	0.7597187535424266	0.4108411478660507	0.44935691318327975	-0.033511686134768306	-6.585768445776052
GRIN1	1.1522495425496249	0.2044531949155957	0.50605738575983	1.0	1.0	0.4495530012771392	0.2401841574561253	0.4495530012771392	0.2401841574561253	0.4495530012771392	0.1266496851249468	11.10555162994984
amalgam_5_1526_h1	1.1984574536362516	0.26117869286896167	0.479702687249857	0.8643219092585724	0.8643219092585724	0.4495530012771392	0.23999149044903165	0.4495530012771392	0.23999149044903165	0.4495530012771392	0.16187963958804458	14.55183138405253
amalgam_4_122_h1	1.055753776675697	0.07827340800263317	0.4549583648750946	0.7280374551002965	0.7280374551002965	0.4496815286624204	0.2405090806941288	0.4496815286624204	0.2405090806941288	0.4496815286624204	0.048440948298857325	3.4396718985347836
AURKAIP1	0.8986857715656801	-0.15411133404178992	0.4502407704654896	0.4160475303834223	0.4502407704654896	0.5290681502086231	1.0	1.0	0.4160475303834223	0.4502407704654896	-0.05869438829744085	-10.678544081313662
CCT3	1.0122328541880363	0.01754120598064502	0.4502407704654896	0.41232723904132657	0.4502407704654896	0.5028997514498758	0.36377474855107256	0.5028997514498758	0.36377474855107256	0.4502407704654896	0.007703526714605419	-0.250029660762553
DLD	0.9132214045009844	-0.13096342038220668	0.4502407704654896	0.413576288810933	0.4502407704654896	0.5290681502086231	0.8680138680362943	0.8680138680362943	0.413576288810933	0.4502407704654896	-0.0502171859866261	-9.272224364908153
L3MBTL1_P2	0.918491725844506	-0.12266136988918667	0.4502407704654896	0.414711683379962	0.4502407704654896	0.5261406844106464	0.7626426407364485	0.7626426407364485	0.414711683379962	0.4502407704654896	-0.04688776609238625	-8.767844684448507
MMP12	0.9218290949730956	-0.11742879183530194	0.4502407704654896	0.4126617372984938	0.4502407704654896	0.5290681502086231	0.8557768559452682	0.8557768559452682	0.4126617372984938	0.4502407704654896	-0.0451403084080693	-8.44994658818693
PDHA1	0.9170303156322334	-0.12495866696741426	0.4502407704654896	0.41260940521472594	0.4502407704654896	0.5261406844106464	0.7475453878027543	0.7475453878027543	0.41260940521472594	0.4502407704654896	-0.048041718657976	-8.907413814654532
PHKB	0.9667308514212202	-0.04881381156401368	0.4502407704654896	0.41598095944774666	0.4502407704654896	0.5261406844106464	0.6770415058011815	0.6770415058011815	0.41598095944774666	0.4502407704654896	-0.01859447672057788	-4.281337658010674
RNASE2	0.9587218920370988	-0.060815718817423446	0.4502407704654896	0.4134760044731071	0.4502407704654896	0.5261406844106464	0.5789041146855485	0.5789041146855485	0.4134760044731071	0.4502407704654896	-0.023325850043570098	-5.010497056700271
TH_P2	0.9855285528158136	-0.02103042513148993	0.4502407704654896	0.41315944885907313	0.4502407704654896	0.4927007299270073	0.3314905186395096	0.4927007299270073	0.3314905186395096	0.4502407704654896	-0.010084696395605414	-2.593396156967642
amalgam_10_1_h1	0.9816116542956196	-0.026775717224477982	0.4502407704654896	0.4117525388088514	0.4502407704654896	0.5028997514498758	0.3638182293662807	0.5028997514498758	0.3638182293662807	0.4502407704654896	-0.011757633637674412	-2.942443490809444
amalgam_5_1107_h1	0.9644088774231024	-0.05228316381903126	0.4502407704654896	0.4150760453672112	0.4502407704654896	0.5290681502086231	0.8399171226782426	0.8399171226782426	0.4150760453672112	0.4502407704654896	-0.01996549356928393	-4.492113391458565
amalgam_5_1257_h1	0.8690442559666555	-0.2024984469180276	0.4502407704654896	0.4171211419759081	0.4502407704654896	0.5290681502086231	0.8398057525830144	0.8398057525830144	0.4171211419759081	0.4502407704654896	-0.07689631416538671	-13.61823669718015
amalgam_5_1356_h1	0.9889687641541464	-0.01600313963761414	0.4502407704654896	0.4178920004911304	0.4502407704654896	0.5008576329331046	0.35360229496380274	0.5008576329331046	0.35360229496380274	0.4502407704654896	-0.007225176298642194	-2.2879703283591115
amalgam_5_15_h1	0.9863060008257056	-0.019892783594101075	0.4502407704654896	0.4162249413781671	0.4502407704654896	0.512	0.4409653020890312	0.512	0.4162249413781671	0.4502407704654896	-0.007572623710910132	-2.5242803071437647
amalgam_5_1565_h1	1.005333132120015	0.0076736391359327	0.4502407704654896	0.4179669589871109	0.4502407704654896	0.5187194791101465	0.5196625528804069	0.5196625528804069	0.4179669589871109	0.4502407704654896	0.0029072199486995425	-0.8495201379928049
amalgam_5_2055_h1	0.945411272451794	-0.08098602835734439	0.4502407704654896	0.4134124941555838	0.4502407704654896	0.5261406844106464	0.7726093871238416	0.7726093871238416	0.4134124941555838	0.4502407704654896	-0.031067568831707013	-6.23591652253837
amalgam_5_2209_h1	0.9537989254504382	-0.06824293749394413	0.4502407704654896	0.41332583707064535	0.4502407704654896	0.5254491017964071	0.5461257328652895	0.5461257328652895	0.41332583707064535	0.4502407704654896	-0.02618532325643945	-5.461727531137521
amalgam_5_929_h1	1.0154077518252742	0.02205917904386441	0.4502407704654896	0.41368728575595326	0.4502407704654896	0.5290681502086231	0.951267789031964	0.951267789031964	0.41368728575595326	0.4502407704654896	0.008455897156904786	0.02445359031713887
PRKACB	1.0857854237784674	0.11873902152388288	0.4843110504774898	0.8848666778567095	0.8848666778567095	0.45038167938931295	0.2408675774980955	0.45038167938931295	0.2408675774980955	0.45038167938931295	0.07340703442531417	5.898104695903501
amalgam_4_11_h1	1.0436157617764712	0.06159063852157911	0.4962889658584859	0.9259906939634576	0.9259906939634576	0.45038167938931295	0.2405090806941288	0.45038167938931295	0.2405090806941288	0.45038167938931295	0.03811650741228818	2.4261331411988096
amalgam_5_820_h1	1.0247406415771014	0.03525881464997244	0.47968885047536736	0.8627564117843282	0.8627564117843282	0.45038167938931295	0.24129958455446587	0.45038167938931295	0.24129958455446587	0.45038167938931295	0.021770323307670997	0.8263793308061893
amalgam_5_1899_h1	1.0926889736150376	0.12788280624394152	0.4505928853754941	0.4179669589871109	0.4505928853754941	0.5140073081607796	0.4916509511979822	0.5140073081607796	0.4179669589871109	0.4505928853754941	0.04844943042306307	6.453622783774985
CHRNA7	1.0725097056121462	0.10099070336599174	0.4614022662889519	0.7812301916894439	0.7812301916894439	0.4506329113924051	0.2418388718870169	0.4506329113924051	0.2418388718870169	0.4506329113924051	0.06225813192873612	4.819829991515754
CLPX	1.0174347775085684	0.02493631372406476	0.4549583648750946	0.5030136437231039	0.5030136437231039	0.4506329113924051	0.24317174682964068	0.4506329113924051	0.24317174682964068	0.4506329113924051	0.015313063229131929	0.19924995801676929
KCNJ12	1.1196788733283187	0.16308502309856404	0.5003431708991077	0.964465414571506	0.964465414571506	0.4506329113924051	0.24278373563022648	0.4506329113924051	0.24278373563022648	0.4506329113924051	0.10026147745078874	8.59228514237345
MAP4K5	1.1080629368315449	0.14803982730413676	0.4723926380368098	0.8377466348686967	0.8377466348686967	0.4506329113924051	0.24386463022126983	0.4506329113924051	0.24386463022126983	0.4506329113924051	0.09072638352717854	7.678234926270076
PPFIA3_P2	1.1165405549603915	0.15903565364821146	0.4995311767463666	0.9575877864942168	0.9575877864942168	0.4506329113924051	0.24322757191695404	0.4506329113924051	0.24322757191695404	0.4506329113924051	0.09764585498866742	8.346271260483782
PPP2R2A	1.0295279538889102	0.04198300276219316	0.4549583648750946	0.565539134090316	0.565539134090316	0.4506329113924051	0.24389970884943848	0.4506329113924051	0.24389970884943848	0.4506329113924051	0.025726710445330047	1.2348981484457475
amalgam_4_87_h1	0.9593926524117904	-0.05980670430529299	0.463304347826087	0.7916205814654482	0.7916205814654482	0.4506329113924051	0.24315531830857356	0.4506329113924051	0.24315531830857356	0.4506329113924051	-0.03672826760178158	-4.949195765213862
amalgam_5_2247_h1	1.0864072311162478	0.11956498729177736	0.47968885047536736	0.862177291514544	0.862177291514544	0.4506329113924051	0.2439893645966948	0.4506329113924051	0.2439893645966948	0.4506329113924051	0.07324899103187539	5.948285112227334
amalgam_5_516_h1	1.1262291150906991	0.17150035280068013	0.4843110504774898	0.8835934856911064	0.8835934856911064	0.4506329113924051	0.2433357469400155	0.4506329113924051	0.2433357469400155	0.4506329113924051	0.10526590244746122	9.103546945669455
amalgam_5_673_h1	1.0235934421132544	0.03364280956210169	0.463304347826087	0.8040470077179337	0.8040470077179337	0.4506329113924051	0.24505559069244687	0.4506329113924051	0.24505559069244687	0.4506329113924051	0.020546854252218555	0.7282011601811492
amalgam_5_989_h1	1.0592009040004544	0.08297625856103114	0.50605738575983	0.9989904563261984	0.9989904563261984	0.4506329113924051	0.24303849001125208	0.4506329113924051	0.24303849001125208	0.4506329113924051	0.05097438520529156	3.725387128030018
amalgam_5_498_h1	1.0323668799885912	0.04595576327963395	0.4549583648750946	0.5703279019333842	0.5703279019333842	0.4509316770186335	0.2452230219810026	0.4509316770186335	0.2452230219810026	0.4509316770186335	0.02805317914611941	1.4762577597868467
STK32C_P2	0.9137036589470136	-0.1302017623067739	0.4514601420678769	0.41824045250464914	0.4514601420678769	0.5290681502086231	0.8273360631420855	0.8273360631420855	0.41824045250464914	0.4514601420678769	-0.04929099730560821	-9.22595087415677
amalgam_5_96_h1	0.9102894628758912	-0.13560271413517483	0.4514601420678769	0.4180289491962485	0.4514601420678769	0.5290681502086231	0.937225760563857	0.937225760563857	0.4180289491962485	0.4514601420678769	-0.05136544589434077	-9.55407828794173
amalgam_5_399_h1	0.9103674577915692	-0.1354791072360884	0.4515366430260047	0.41921367786057206	0.4515366430260047	0.5287456445993032	0.8083720701736719	0.8083720701736719	0.41921367786057206	0.4515366430260047	-0.05115210895527205	-9.546568720478096
FXYD2_P2	1.160521423325248	0.2147731552027028	0.50605738575983	1.0	1.0	0.4516129032258064	0.24581471743564995	0.4516129032258064	0.24581471743564995	0.4516129032258064	0.13088106805923674	11.732526649716776
MS4A1	1.1210785937922083	0.16488742256764696	0.5049103330486764	0.9902063503833004	0.9902063503833004	0.4516129032258064	0.24565187244180173	0.4516129032258064	0.24565187244180173	0.4516129032258064	0.1005285507940982	8.70178744774259
PIP	1.1504711667898226	0.2022248270643129	0.50605738575983	1.0	1.0	0.4516129032258064	0.24585528957974323	0.4516129032258064	0.24585528957974323	0.4516129032258064	0.12321972129774264	10.970170200299235
PIP4K2C	1.0792636827721218	0.1100473832254538	0.4549583648750946	0.6936739931305256	0.6936739931305256	0.4516129032258064	0.2466306111762928	0.4516129032258064	0.2466306111762928	0.4516129032258064	0.06690363906822021	5.370056143161227
PPP2R1A_P2	1.1149159007152236	0.15693489023797025	0.50605738575983	1.0	1.0	0.4516129032258064	0.24646876918190813	0.4516129032258064	0.24646876918190813	0.4516129032258064	0.0954537800417804	8.218642263470377
PSAP	1.0660479930127666	0.0922723890566867	0.4644365053588828	0.8133656014377777	0.8133656014377777	0.4516129032258064	0.24625397341089905	0.4516129032258064	0.24625397341089905	0.4516129032258064	0.05615852184235976	4.290160774354146
amalgam_5_1292_h1	1.1198801137127048	0.16334429602420852	0.463304347826087	0.8118959847214399	0.8118959847214399	0.4516129032258064	0.24685192029864056	0.4516129032258064	0.24685192029864056	0.4516129032258064	0.09924203056217742	8.60803691303521
amalgam_5_1598_h1	1.0128189631454376	0.018376321904728047	0.4549583648750946	0.7208030488405315	0.7208030488405315	0.4516129032258064	0.2472646317863381	0.4516129032258064	0.2472646317863381	0.4516129032258064	0.011151450427739278	-0.19929333926102769
amalgam_5_294_h1	0.9073369296286304	-0.14028971564217105	0.4549583648750946	0.46116650901480194	0.46116650901480194	0.4516129032258064	0.24525521165859424	0.4516129032258064	0.24525521165859424	0.4516129032258064	-0.08563028285869669	-9.83883063007699
amalgam_5_379_h1	1.0700105142894063	0.09762497311114894	0.47492447129909365	0.8430874624092393	0.8430874624092393	0.4516129032258064	0.24814157232759992	0.4516129032258064	0.24814157232759992	0.4516129032258064	0.05909244213036905	4.615349670433843
amalgam_5_762_h1	1.073721517487256	0.10261986163158594	0.504075504075504	0.9886438430315486	0.9886438430315486	0.4516129032258064	0.24586209698065328	0.4516129032258064	0.24586209698065328	0.4516129032258064	0.06252714560366285	4.918807265396401
amalgam_5_1377_h1	0.9483109866746864	-0.07656784445657124	0.4549583648750946	0.4511877106494865	0.4549583648750946	0.45165238678090575	0.24842160315562	0.45165238678090575	0.24842160315562	0.45165238678090575	-0.04630904700024445	-5.967495825030267
MAPKAP1_P1	0.916951886957634	-0.1250820581975115	0.4519685039370079	0.4195073993094264	0.4519685039370079	0.5290681502086231	0.8887694969391882	0.8887694969391882	0.4195073993094264	0.4519685039370079	-0.0471885041366356	-8.914910279444802
amalgam_4_44_h1	0.987694365512912	-0.017863414994577085	0.4519685039370079	0.4198614132531469	0.4519685039370079	0.5290681502086231	0.9952797606098058	0.9952797606098058	0.4198614132531469	0.4519685039370079	-0.006732614586998825	-2.400988803843065
amalgam_5_369_h1	0.9702890330307408	-0.04351352861105415	0.4519685039370079	0.41921760239782585	0.4519685039370079	0.5290414878397711	0.8250284883223766	0.8250284883223766	0.41921760239782585	0.4519685039370079	-0.016428989192078917	-3.959326243552633
MCCC1	0.9266989535115258	-0.10982735238440926	0.4521193092621664	0.4200731222815129	0.4521193092621664	0.5290681502086231	0.8444068514138723	0.8444068514138723	0.4200731222815129	0.4521193092621664	-0.04136922951575007	-7.988131569776951
amalgam_4_78_h1	1.061252552317612	0.0857680234711606	0.4521193092621664	0.4198614132531469	0.4521193092621664	0.4877358490566038	0.32027918249349424	0.4877358490566038	0.32027918249349424	0.4521193092621664	0.04240982509433642	3.8949969725465543
amalgam_5_1568_h1	0.956940572886116	-0.0634987604211681	0.4521943573667712	0.4214600431708064	0.4521943573667712	0.5290681502086231	0.8361593818495721	0.8361593818495721	0.4214600431708064	0.4521943573667712	-0.02382750299213133	-5.173501565995227
CDK5	1.1380359495318593	0.18654613180280344	0.50605738575983	1.0	1.0	0.452322738386308	0.25074117698850373	0.452322738386308	0.25074117698850373	0.452322738386308	0.11207212918975314	10.017632593755762
amalgam_5_1837_h1	1.0222183690635165	0.03170342163050077	0.49014011416709913	0.9069884953584364	0.9069884953584364	0.452322738386308	0.2500983567310801	0.452322738386308	0.2500983567310801	0.452322738386308	0.01908194587099255	0.6103763088326079
amalgam_5_1746_h1	1.0937591300152143	0.12929505970857605	0.50605738575983	0.9975805102528916	0.9975805102528916	0.4524390243902439	0.25075418208376526	0.4524390243902439	0.25075418208376526	0.4524390243902439	0.07767424180005662	6.539422304245171
CASK	0.9311484085866728	-0.1029169687052578	0.45262333594361787	0.4231405857419399	0.45262333594361787	0.5261406844106464	0.7057260055960405	0.7057260055960405	0.4231405857419399	0.45262333594361787	-0.038441064200644894	-7.568300696082025
PIK3C2B	0.945941438356624	-0.08017722338151015	0.45262333594361787	0.4239162392701077	0.45262333594361787	0.5261406844106464	0.7684426580862633	0.7684426580862633	0.4239162392701077	0.45262333594361787	-0.02988365039131977	-6.186778686577432
SLC12A1_P2	0.9467764256820356	-0.07890431084170432	0.45262333594361787	0.4248904216708903	0.45262333594361787	0.5271739130434783	0.7897426664811018	0.7897426664811018	0.4248904216708903	0.45262333594361787	-0.02933055180426875	-6.109444632704821
SLC16A8	0.985356895282092	-0.02128173296218734	0.45262333594361787	0.4244799251534136	0.45262333594361787	0.512	0.46134357516419744	0.512	0.4244799251534136	0.45262333594361787	-0.00791984462849623	-2.608664019220556
amalgam_5_1185_h1	0.9753197842837658	-0.03605277288767451	0.45262333594361787	0.4221221310066348	0.45262333594361787	0.5259515570934256	0.5565098125656168	0.5565098125656168	0.4221221310066348	0.45262333594361787	-0.013503994322453377	-3.5060582718738873
amalgam_5_286_h1	0.8812056375475074	-0.18244937012113197	0.45262333594361787	0.4247446896584798	0.45262333594361787	0.5290681502086231	0.8945564994470482	0.8945564994470482	0.4247446896584798	0.45262333594361787	-0.06784781985813804	-12.400182560213485
amalgam_5_429_h1	0.9429898167273852	-0.0846859034527663	0.45262333594361787	0.4243159510649384	0.45262333594361787	0.5290681502086231	0.8415601225379759	0.8415601225379759	0.4243159510649384	0.45262333594361787	-0.03152946306120459	-6.460697354688028
amalgam_5_693_h1	0.9357736248434289	-0.09576852855698292	0.45262333594361787	0.42510777151727785	0.45262333594361787	0.5287456445993032	0.8075481106383423	0.8075481106383423	0.42510777151727785	0.45262333594361787	-0.035578099865569604	-7.134007028414843
MTMR2	1.0142612939388684	0.02042936724113521	0.4529182879377432	0.426442112080916	0.4529182879377432	0.5028997514498758	0.38125798365774255	0.5028997514498758	0.38125798365774255	0.4529182879377432	0.00855543193132854	-0.0745633883149538
amalgam_5_14_h1	1.0046633821175417	0.006712199614898829	0.4529182879377432	0.42592364485254286	0.4529182879377432	0.5287255759696704	0.8053001607753726	0.8053001607753726	0.42592364485254286	0.4529182879377432	0.0024879992829138524	-0.9079310762071712
ACP5_P1	0.9464699903988586	-0.07937133157761933	0.452991452991453	0.4285041505365642	0.452991452991453	0.5261406844106464	0.6637414503499527	0.6637414503499527	0.4285041505365642	0.452991452991453	-0.02921221911901596	-6.137817836378646
ACP6	0.9799323601391664	-0.029245924291733016	0.452991452991453	0.4296514844489768	0.452991452991453	0.5213319458896982	0.5332644535778444	0.5332644535778444	0.4296514844489768	0.452991452991453	-0.010729852427955244	-3.0925175300240664
ATP5A1_P1	0.933849505798484	-0.09873802325220817	0.452991452991453	0.4291178848553189	0.452991452991453	0.5261406844106464	0.6848395709601759	0.6848395709601759	0.4291178848553189	0.452991452991453	-0.03627865868054871	-7.314414602033381
EPHA8	0.9857229079092424	-0.02074594074585333	0.452991452991453	0.4288284712646912	0.452991452991453	0.512	0.4504314872075096	0.512	0.4288284712646912	0.452991452991453	-0.007628622400623286	-2.5761126986649265
GLYATL1_P1	0.9067216126109272	-0.14126842148146954	0.452991452991453	0.4344687864260472	0.452991452991453	0.5290681502086231	0.9665824601927632	0.9665824601927632	0.4344687864260472	0.452991452991453	-0.05114501979366063	-9.898290559753928
INPP5E	0.968524262292036	-0.046139904964388544	0.452991452991453	0.43166297754773497	0.452991452991453	0.512	0.4615480148089968	0.512	0.43166297754773497	0.452991452991453	-0.016834384156641916	-4.118888133350259
KCNMB4	0.9099081691935352	-0.1362071435696624	0.452991452991453	0.4280837479908661	0.452991452991453	0.5290681502086231	0.8404725639571021	0.8404725639571021	0.4280837479908661	0.452991452991453	-0.05018841776438847	-9.590799568459543
NPPB	0.926508596570382	-0.11012373258849448	0.452991452991453	0.4353815190395365	0.452991452991453	0.5290681502086231	0.8436568696660662	0.8436568696660662	0.4353815190395365	0.452991452991453	-0.03976898462029203	-8.006137742198662
PGGT1B	0.9742050991763542	-0.03770256034666697	0.452991452991453	0.4367631609872331	0.452991452991453	0.5261406844106464	0.5733055614037734	0.5733055614037734	0.4367631609872331	0.452991452991453	-0.013563646877964108	-3.606288844079219
PPP1R11	0.928907717211884	-0.10639281639975869	0.452991452991453	0.4292668093191537	0.452991452991453	0.5261406844106464	0.6924951262388106	0.6924951262388106	0.4292668093191537	0.452991452991453	-0.03907517583754248	-7.779471051038637
PPP1R1B	0.9692514904146434	-0.04505704648205769	0.452991452991453	0.4349135340432086	0.452991452991453	0.5012701100762066	0.3595823782510084	0.5012701100762066	0.3595823782510084	0.452991452991453	-0.0200144121169359	-4.053100552829006
PRG2	0.9589457245354364	-0.06047893257353319	0.452991452991453	0.4325740742458685	0.452991452991453	0.5256857855361596	0.5482552350223228	0.5482552350223228	0.4325740742458685	0.452991452991453	-0.02201067326644909	-4.990036070800536
SMS	0.9324674435313384	-0.10087473935951248	0.452991452991453	0.4328073737787888	0.452991452991453	0.5290681502086231	0.8394670966665416	0.8394670966665416	0.4328073737787888	0.452991452991453	-0.03668868225616088	-7.4442278558001735
STK31	0.8856664765776662	-0.17516458253574124	0.452991452991453	0.4285876076829646	0.452991452991453	0.5290681502086231	1.0	1.0	0.4285876076829646	0.452991452991453	-0.06445362818111863	-11.957605291185194
VDAC1	0.9576218853110672	-0.06247197114714297	0.452991452991453	0.4306547385696554	0.452991452991453	0.5261406844106464	0.67248759888141	0.67248759888141	0.4306547385696554	0.452991452991453	-0.022856668174724287	-5.111120393251505
amalgam_4_136_h1	0.906072262601716	-0.14230197978169018	0.452991452991453	0.433543465890328	0.452991452991453	0.46485260770975056	0.269230156542211	0.46485260770975056	0.269230156542211	0.452991452991453	-0.08109452519155635	-9.961082975391486
amalgam_5_1004_h1	0.9324719133912756	-0.10086782369789492	0.452991452991453	0.4311748392292668	0.452991452991453	0.5261406844106464	0.6659005041649607	0.6659005041649607	0.4311748392292668	0.452991452991453	-0.03685171541828095	-7.443807704272576
amalgam_5_105_h1	0.9634258819059114	-0.05375441323385736	0.452991452991453	0.4367248908114928	0.452991452991453	0.5012701100762066	0.36029282478769176	0.5012701100762066	0.36029282478769176	0.452991452991453	-0.02383171736987586	-4.581497129891658
amalgam_5_1083_h1	0.9963315315815932	-0.005302212651937767	0.452991452991453	0.4287686912518147	0.452991452991453	0.5290681502086231	0.9526259628117564	0.9526259628117564	0.4287686912518147	0.452991452991453	-0.001950031514664961	-1.6378501998203487
amalgam_5_1340_h1	0.9881744551641292	-0.017162333054950966	0.452991452991453	0.42732938495425055	0.452991452991453	0.4927007299270073	0.3312178120378289	0.4927007299270073	0.3312178120378289	0.452991452991453	-0.008235968784124756	-2.358395533062316
amalgam_5_1446_h1	1.034820806849504	0.04938096728837698	0.452991452991453	0.42852837594268495	0.452991452991453	0.5242424242424243	0.5431927565053861	0.5431927565053861	0.42852837594268495	0.452991452991453	0.018173204076082108	1.6843513271400452
amalgam_5_1753_h1	0.9687731350786412	-0.04576923648828345	0.452991452991453	0.4295463697968986	0.452991452991453	0.5261406844106464	0.5891679761619638	0.5891679761619638	0.4295463697968986	0.452991452991453	-0.0167968496704807	-4.09636867894661
amalgam_5_1813_h1	0.9715539742683044	-0.04163394854024731	0.452991452991453	0.4362417191068281	0.452991452991453	0.5140073081607796	0.4918991073605077	0.5140073081607796	0.4362417191068281	0.452991452991453	-0.014999579377380097	-3.845134936681044
amalgam_5_1872_h1	0.9607914096988	-0.0577048427201098	0.452991452991453	0.4337348593246615	0.452991452991453	0.5261406844106464	0.7107107713519055	0.7107107713519055	0.4337348593246615	0.452991452991453	-0.02093391310392092	-4.821500050089457
amalgam_5_843_h1	0.9185322928302108	-0.12259765184465982	0.452991452991453	0.4321126977375277	0.452991452991453	0.5084151472650772	0.4283890121986153	0.5084151472650772	0.4283890121986153	0.452991452991453	-0.04513575709556912	-8.763973582126859
amalgam_5_944_h1	1.0105068153972712	0.015079052055784609	0.452991452991453	0.4325486299320873	0.452991452991453	0.5265596046942557	0.7820390729332016	0.7820390729332016	0.4325486299320873	0.452991452991453	0.00548824807479915	-0.39961444236652693
amalgam_5_180_h1	1.0235636610209249	0.03360083424505998	0.4843110504774898	0.8842016080614357	0.8842016080614357	0.4531059683313033	0.25119502647008146	0.4531059683313033	0.25119502647008146	0.4531059683313033	0.02016012971656721	0.7256510074189505
amalgam_5_2057_h1	1.08549505203961	0.11835314979996071	0.4532319391634981	0.4372921197292069	0.4532319391634981	0.5227388860500767	0.5400158672512625	0.5400158672512625	0.4372921197292069	0.4532319391634981	0.0425158065821983	5.874661589050091
amalgam_5_863_h1	1.1686910418329932	0.22489358570560436	0.45364741641337386	0.4372921197292069	0.45364741641337386	0.5084151472650772	0.4252218053534087	0.5084151472650772	0.4252218053534087	0.45364741641337386	0.0835219858033826	12.347379511363334
amalgam_5_1415_h1	1.202335567171797	0.2658396028129879	0.4995311767463666	0.958932500494539	0.958932500494539	0.4537712895377129	0.2519169946017107	0.4537712895377129	0.2519169946017107	0.4537712895377129	0.15916947729899217	14.83499856909864
amalgam_5_1783_h1	1.050967529293517	0.07171809646386239	0.4540622627182992	0.4372921197292069	0.4540622627182992	0.5290681502086231	0.9972748853013595	0.9972748853013595	0.4372921197292069	0.4540622627182992	0.02576317337438555	3.0414129452775738
amalgam_5_223_h1	1.09426324336246	0.1299598443541397	0.5029161058770749	0.9707896048275728	0.9707896048275728	0.45443499392466585	0.25250259730612923	0.45443499392466585	0.25250259730612923	0.45443499392466585	0.07768143713275052	6.579810382754907
amalgam_5_261_h1	0.9542582543890198	-0.067548333997119	0.4544764795144158	0.43869183366988046	0.4544764795144158	0.5290681502086231	0.8356564711035295	0.8356564711035295	0.43869183366988046	0.4544764795144158	-0.024171526233766463	-5.4195278492553935
BDH1_P1	0.8883346722900851	-0.17082479320971444	0.4548900682335103	0.43987364391060335	0.4548900682335103	0.5290681502086231	1.0	1.0	0.43987364391060335	0.4548900682335103	-0.06092843072988271	-11.69394734844395
amalgam_5_821_h1	0.9239890449227532	-0.1140523481478795	0.4548900682335103	0.43901944524630254	0.4548900682335103	0.512	0.4390012328829769	0.512	0.4390012328829769	0.4548900682335103	-0.04077762190675503	-8.244815387216287
ACADS	0.8981818841773933	-0.154920470822654	0.4549583648750946	0.4544747820528813	0.4549583648750946	0.5290681502086231	0.9728634640703406	0.9728634640703406	0.4544747820528813	0.4549583648750946	-0.05305874457819894	-10.72770207563368
ACAT2	0.9281987236100704	-0.10749438126493711	0.4549583648750946	0.4535969599366331	0.4549583648750946	0.5261406844106464	0.7014274939026178	0.7014274939026178	0.4535969599366331	0.4549583648750946	-0.03690603138657402	-7.846395112169246
AKAP12_P2	0.965284804510542	-0.05097342666867116	0.4549583648750946	0.4508432637282736	0.4549583648750946	0.5261406844106464	0.6134407923329254	0.6134407923329254	0.4508432637282736	0.4549583648750946	-0.01763550146962299	-4.412542108925393
ALDH1B1	0.9729621870878344	-0.03954435726114524	0.4549583648750946	0.4503941837221005	0.4549583648750946	0.5261406844106464	0.6814335333193305	0.6814335333193305	0.4503941837221005	0.4549583648750946	-0.013698451122197529	-3.7181846871576427
ARF6_P1	0.9154694560267748	-0.12741634253356707	0.4549583648750946	0.4413095497898062	0.4549583648750946	0.5290681502086231	0.9240549879140924	0.9240549879140924	0.4413095497898062	0.4549583648750946	-0.04526550612097068	-9.056726519723219
ATP6V1B2	0.934095700114927	-0.09835773016827888	0.4549583648750946	0.4445937669904282	0.4549583648750946	0.5261406844106464	0.6676539148823843	0.6676539148823843	0.4445937669904282	0.4549583648750946	-0.03462552388378749	-7.2913104177942545
C3	1.0085231351867936	0.01224417927702748	0.4549583648750946	0.44669562916260974	0.4549583648750946	0.5140073081607796	0.4701815593314397	0.5140073081607796	0.44669562916260974	0.4549583648750946	0.004285319453350823	-0.5718432462620741
CTSS	0.9760638657308592	-0.03495254570707051	0.4549583648750946	0.4549337369491351	0.4549583648750946	0.5261406844106464	0.5839578066984179	0.5839578066984179	0.4549337369491351	0.4549583648750946	-0.01195558311674407	-3.4392154799331944
GLRX	0.9024493832863792	-0.14808207870981693	0.4549583648750946	0.4415323068867977	0.4549583648750946	0.5290681502086231	0.975250024925285	0.975250024925285	0.4415323068867977	0.4549583648750946	-0.05257469303801621	-10.312244950718524
GMDS	0.8917736506918715	-0.16525052203276835	0.4549583648750946	0.45124054318217327	0.4549583648750946	0.5290681502086231	0.9843084189503772	0.9843084189503772	0.45124054318217327	0.4549583648750946	-0.05710923968147542	-11.355290155574874
HMOX2_P1	0.9238641609841663	-0.11424735220835812	0.4549583648750946	0.446781227013972	0.4549583648750946	0.5290681502086231	0.9332919523692348	0.9332919523692348	0.446781227013972	0.4549583648750946	-0.03997572931267177	-8.256662591204654
INSRR	0.8848800801145756	-0.17644614200424466	0.4549583648750946	0.44755343681148313	0.4549583648750946	0.5290681502086231	1.0	1.0	0.44755343681148313	0.4549583648750946	-0.06160707097865844	-12.035464677340126
ITGA4	0.983478185129133	-0.02403504294793188	0.4549583648750946	0.4544460434945827	0.4549583648750946	0.5261406844106464	0.6778711855008717	0.6778711855008717	0.4544460434945827	0.4549583648750946	-0.008232426987855913	-2.775937587597881
LIMK1_P1	0.9519364896032654	-0.07106277050420526	0.4549583648750946	0.4536447322551232	0.4549583648750946	0.5261406844106464	0.7084042855751892	0.7084042855751892	0.4536447322551232	0.4549583648750946	-0.02439472119203132	-5.6330426145450305
MAPK13_P1	1.034158317779322	0.04845706262691176	0.4549583648750946	0.4485496048463662	0.4549583648750946	0.4747368421052632	0.2936368945921595	0.4747368421052632	0.2936368945921595	0.4549583648750946	0.02578833399648495	1.6282207677900633
NDUFS1	0.8813739642745276	-0.1821738147535236	0.4549583648750946	0.4423929904654585	0.4549583648750946	0.5290681502086231	1.0	1.0	0.4423929904654585	0.4549583648750946	-0.0645244645955484	-12.383441572143116
NME7	0.8833770199596188	-0.17889879207859077	0.4549583648750946	0.44394510703606177	0.4549583648750946	0.5290681502086231	0.9804598697594368	0.9804598697594368	0.44394510703606177	0.4549583648750946	-0.06309236692730179	-12.184472065553207
NMRAL1	0.9267857338578934	-0.1096922581197564	0.4549583648750946	0.44446995854964766	0.4549583648750946	0.5290681502086231	0.8494147910141926	0.8494147910141926	0.44446995854964766	0.4549583648750946	-0.03862896097568936	-7.979924103188447
PCYT1B	0.9580790756067066	-0.06178336034802556	0.4549583648750946	0.4493855005010574	0.4549583648750946	0.5261406844106464	0.6965961125903216	0.6965961125903216	0.4493855005010574	0.4549583648750946	-0.021462362058211757	-5.069284789491697
PNLIP	0.942883066407708	-0.08484923170076582	0.4549583648750946	0.4483765313042572	0.4549583648750946	0.5290414878397711	0.8224981914062706	0.8224981914062706	0.4483765313042572	0.4549583648750946	-0.02955783459213113	-6.470620138174504
PTPRB	0.9702123657569098	-0.0436275274939008	0.4549583648750946	0.4425046581759682	0.4549583648750946	0.5261406844106464	0.6592263885208908	0.6592263885208908	0.4425046581759682	0.4549583648750946	-0.015447728873542064	-3.966252089179722
PYCR2	0.958535046767749	-0.061096912995315805	0.4549583648750946	0.45176643417322	0.4549583648750946	0.5261406844106464	0.5913746165345657	0.5913746165345657	0.45176643417322	0.4549583648750946	-0.021083691755297385	-5.027580622948357
RET_P1	0.9233998985283	-0.11497252103671551	0.4549583648750946	0.4467099161096272	0.4549583648750946	0.5290681502086231	0.8828875228943341	0.8828875228943341	0.4467099161096272	0.4549583648750946	-0.04023743986083332	-8.300719227843242
SLC12A2	0.9673797620345936	-0.04784573853601998	0.4549583648750946	0.4430585999514752	0.4549583648750946	0.5261406844106464	0.595502858454514	0.595502858454514	0.4430585999514752	0.4549583648750946	-0.01691532638370489	-4.222523710187592
TLR7	0.9289499683721536	-0.10632719723002784	0.4549583648750946	0.44797368098742174	0.4549583648750946	0.5290681502086231	0.8363704926024021	0.8363704926024021	0.44797368098742174	0.4549583648750946	-0.03708134427923577	-7.7754844484651295
TRAPPC1	0.8696354366935819	-0.20151736507819884	0.4549583648750946	0.4510580675447535	0.4549583648750946	0.5290681502086231	0.99946519785397	0.99946519785397	0.4510580675447535	0.4549583648750946	-0.06967816461007001	-13.558632416852824
amalgam_4_83_h1	1.0247046513601532	0.03520814444404307	0.4549583648750946	0.4434477730100637	0.4549583648750946	0.5261406844106464	0.6708372880643069	0.6708372880643069	0.4434477730100637	0.4549583648750946	0.012434021038436629	0.8233009320061616
amalgam_5_155_h1	0.8872541119803452	-0.1725807394135904	0.4549583648750946	0.44269363357283353	0.4549583648750946	0.5261406844106464	0.7239686710481018	0.7239686710481018	0.44269363357283353	0.4549583648750946	-0.06107575823739605	-11.800627449457538
amalgam_5_1590_h1	0.8973820961789953	-0.15620569403718	0.4549583648750946	0.4465463914122477	0.4549583648750946	0.5290681502086231	0.9745655929904392	0.9745655929904392	0.4465463914122477	0.4549583648750946	-0.054692833230365535	-10.805784047648539
amalgam_5_1662_h1	1.00964688006966	0.013850804412698408	0.4549583648750946	0.454423137623854	0.4549583648750946	0.5290681502086231	0.9831963452012508	0.9831963452012508	0.454423137623854	0.4549583648750946	0.004744448504441852	-0.4742349417559228
amalgam_5_1690_h1	0.9057511485074996	-0.14281336484636667	0.4549583648750946	0.4480358999719925	0.4549583648750946	0.5290681502086231	0.871068262837885	0.871068262837885	0.4480358999719925	0.4549583648750946	-0.04979719026867512	-9.992151472954856
amalgam_5_2231_h1	0.97434543162637	-0.03749475774995404	0.4549583648750946	0.445128247439042	0.4549583648750946	0.5290414878397711	0.8250284883223766	0.8250284883223766	0.445128247439042	0.4549583648750946	-0.013179963955224545	-3.593664082592057
amalgam_5_327_h1	0.9218641276924224	-0.117373965435957	0.4549583648750946	0.4399219972033027	0.4549583648750946	0.4872280037842952	0.3196363466907325	0.4872280037842952	0.3196363466907325	0.4549583648750946	-0.05814047096408929	-8.446615685561657
amalgam_5_392_h1	1.0460466544268252	0.06494719824756855	0.4549583648750946	0.44557941515469657	0.4549583648750946	0.5261406844106464	0.6336033852667362	0.6336033852667362	0.44557941515469657	0.4549583648750946	0.022801329887974058	2.6300563193897464
amalgam_5_2333_h1	1.1204922595170792	0.1641326825878013	0.497168185176065	0.94353229253317	0.94353229253317	0.4550970873786408	0.25288068224556787	0.4550970873786408	0.25288068224556787	0.4550970873786408	0.09800105535578509	8.65593425639128
CHRNA10	0.909661482216784	-0.1365983284632062	0.4549583648750946	0.45522505643569183	0.45522505643569183	0.5290681502086231	0.9892304364906032	0.9892304364906032	0.45522505643569183	0.45522505643569183	-0.04668573547189928	-9.614565469639276
amalgam_5_768_h1	0.9395123434869942	-0.0900159787231474	0.4549583648750946	0.4554273834267714	0.4554273834267714	0.5070621468926554	0.4158422955193055	0.5070621468926554	0.4158422955193055	0.4554273834267714	-0.03430250967466612	-6.784518760491444
GRID1	1.1142576459502005	0.15608286064685706	0.497168185176065	0.9278295395658592	0.9278295395658592	0.45575757575757575	0.2538554489252935	0.45575757575757575	0.2538554489252935	0.45575757575757575	0.09293384393487324	8.1668783753479
RXRG	1.123410832483624	0.16788561927631998	0.4855834007006198	0.8890317324254747	0.8890317324254747	0.45575757575757575	0.2553114274030107	0.45575757575757575	0.2553114274030107	0.45575757575757575	0.09954437764695352	8.88393877278537
SCN2A	1.104160788707551	0.14295027372880073	0.497168185176065	0.9362162989036936	0.9362162989036936	0.45575757575757575	0.2550537640125911	0.45575757575757575	0.2550537640125911	0.45575757575757575	0.08482215560184997	7.369026085855468
SGK1_P2	1.1399154694716618	0.18892684518335243	0.50605738575983	0.9945615030773034	0.9945615030773034	0.45575757575757575	0.25378251305490424	0.45575757575757575	0.25378251305490424	0.45575757575757575	0.11251317340947008	10.162269566893526
TAOK2	1.1596092115325165	0.2136386988254152	0.50605738575983	1.0	1.0	0.45575757575757575	0.2546431192680328	0.45575757575757575	0.2546431192680328	0.45575757575757575	0.1269159261632341	11.663604309922192
TNNC1	1.0826437331261032	0.11455857165199296	0.4557926829268293	0.7519681647292008	0.7519681647292008	0.45575757575757575	0.2566138830988384	0.45575757575757575	0.2566138830988384	0.45575757575757575	0.06767202243512048	5.644127202953515
ULK2	1.0135897514547785	0.019473842377353837	0.4549583648750946	0.5334200129182283	0.5334200129182283	0.45575757575757575	0.2534566074322999	0.45575757575757575	0.2534566074322999	0.45575757575757575	0.011608286995426823	-0.13261498964772048
amalgam_5_1235_h1	1.1229927186654098	0.1673485735271518	0.50605738575983	1.0	1.0	0.45575757575757575	0.2547753424300657	0.45575757575757575	0.2547753424300657	0.45575757575757575	0.0993787130180358	8.851311295563278
amalgam_5_1712_h1	1.035651773423106	0.05053899413758009	0.50605738575983	1.0	1.0	0.45575757575757575	0.25765008852006427	0.45575757575757575	0.25765008852006427	0.45575757575757575	0.02976593641734659	1.7547056585977772
amalgam_5_255_h1	1.1098789542418284	0.15040234176676545	0.4549583648750946	0.636599543991567	0.636599543991567	0.45575757575757575	0.254786718920547	0.45575757575757575	0.254786718920547	0.45575757575757575	0.08931240196526835	7.821766249133483
amalgam_5_99_h1	1.0693119688368495	0.09668281679389898	0.4683944374209861	0.8273707948014475	0.8273707948014475	0.45575757575757575	0.252923213528402	0.45575757575757575	0.252923213528402	0.45575757575757575	0.05772073499972562	4.558110256792947
amalgam_5_1796_h1	1.0574290489437452	0.0805608650747638	0.46287905193447193	0.7841602467513001	0.7841602467513001	0.4558472553699284	0.25804647015342536	0.4558472553699284	0.25804647015342536	0.4558472553699284	0.04739412427387931	3.578643212678973
amalgam_5_709_h1	0.9303577315049514	-0.10414254185677858	0.4549583648750946	0.4558624246280149	0.4558624246280149	0.5261406844106464	0.7672680212582828	0.7672680212582828	0.4558624246280149	0.4558624246280149	-0.0355299156712267	-7.642758710407966
DARS2	0.9075026692628008	-0.1400262083337484	0.4549583648750946	0.4562702624701565	0.4562702624701565	0.5290681502086231	0.9115892052182664	0.9115892052182664	0.4562702624701565	0.4562702624701565	-0.0477178281973349	-9.822821605302599
amalgam_5_1165_h1	0.9436596124812956	-0.0836615360867765	0.4549583648750946	0.4563368655633924	0.4563368655633924	0.5028997514498758	0.392454123455062	0.5028997514498758	0.392454123455062	0.4563368655633924	-0.033984244893598504	-6.398463321642141
BMX	0.9418170944104098	-0.08648118643837953	0.4549583648750946	0.4563724234685941	0.4563724234685941	0.5273425953295892	0.7995261728240834	0.7995261728240834	0.4563724234685941	0.4563724234685941	-0.029462462996660565	-6.569767307873636
CYP2D6	1.0607596786172355	0.0850978421727321	0.4549583648750946	0.6991317343736224	0.6991317343736224	0.4564958283671037	0.2583600303701173	0.4564958283671037	0.2583600303701173	0.4564958283671037	0.05001835636269906	3.8542810278006634
amalgam_5_2077_h1	0.9919057444996372	-0.011725059359449575	0.4549583648750946	0.7170195812008219	0.7170195812008219	0.4564958283671037	0.25828643277103114	0.4564958283671037	0.25828643277103114	0.4564958283671037	-0.006893143705090958	-2.028061434105153
amalgam_5_1111_h1	1.1119557215997553	0.15309934066906494	0.4894668400520156	0.9061745804190758	0.9061745804190758	0.4565992865636148	0.25877042340233547	0.4565992865636148	0.25877042340233547	0.4565992865636148	0.08988238208053176	7.98561871494124
PRNP	0.9938241481066932	-0.008937497726130181	0.4549583648750946	0.45674143815714674	0.45674143815714674	0.5261406844106464	0.5663563705047212	0.5663563705047212	0.45674143815714674	0.45674143815714674	-0.003041694891739333	-1.8587069539008585
amalgam_5_1249_h1	1.0541940716109337	0.07614048403119712	0.4980988593155893	0.9456580149556496	0.9456580149556496	0.45724465558194777	0.258877091226501	0.45724465558194777	0.258877091226501	0.45724465558194777	0.04468733584082562	3.3100890307767368
amalgam_246_0_h1	1.0170752368283886	0.024426404647149253	0.4549583648750946	0.4576207685599757	0.4576207685599757	0.5028997514498758	0.3704930538236284	0.5028997514498758	0.3704930538236284	0.4576207685599757	0.010533152501206098	0.16827113206354846
SEPSECS	0.9026609575197024	-0.14774388653209475	0.4549583648750946	0.4578601245874246	0.4578601245874246	0.5290681502086231	0.9368312342270132	0.9368312342270132	0.4578601245874246	0.4578601245874246	-0.05012465143378106	-10.291698549238928
amalgam_5_2001_h1	1.005724989149246	0.008235860778345294	0.4677933673469388	0.8201839715192663	0.8201839715192663	0.4578884934756821	0.2593426001120284	0.4578884934756821	0.2593426001120284	0.4578884934756821	0.004827253282053214	-0.8153631339386886
SNX3	0.907159755854404	-0.14057145517722697	0.4549583648750946	0.4582219918465372	0.4582219918465372	0.5290681502086231	0.9799883693482028	0.9799883693482028	0.4582219918465372	0.4582219918465372	-0.04764304987947444	-9.855947328750869
amalgam_5_766_h1	0.9278922078823972	-0.10797087594177138	0.4549583648750946	0.614836117949567	0.614836117949567	0.4585308056872038	0.2594900669436936	0.4585308056872038	0.2594900669436936	0.4585308056872038	-0.06325789710520284	-7.875343892117581
amalgam_5_1038_h1	0.9809122956172532	-0.027803945532047045	0.4549583648750946	0.45864389008409406	0.45864389008409406	0.5290681502086231	0.97870574421405	0.97870574421405	0.45864389008409406	0.45864389008409406	-0.009412313635719965	-3.00491209006059
ISYNA1	0.9124864362628008	-0.13212498091893962	0.4549583648750946	0.459017643881364	0.459017643881364	0.5290681502086231	0.8518176639229765	0.8518176639229765	0.459017643881364	0.459017643881364	-0.04468078679122886	-9.342793380700634
SLC23A1	0.9628641377023484	-0.054595849976458125	0.4549583648750946	0.4591286603999655	0.4591286603999655	0.5261406844106464	0.702098657150531	0.702098657150531	0.4591286603999655	0.4591286603999655	-0.01845697857360331	-4.632617464044865
NLK	1.0028117707527022	0.004050835375921554	0.4549583648750946	0.4591725324067473	0.4591725324067473	0.5132145052243393	0.4679414901500044	0.5132145052243393	0.4591725324067473	0.4591725324067473	0.0013692799790634644	-1.0696186069648639
amalgam_5_877_h1	0.9955217602887672	-0.006475243916382711	0.4549583648750946	0.4594065114406483	0.4594065114406483	0.5290681502086231	0.8729155308756374	0.8729155308756374	0.4594065114406483	0.4594065114406483	-0.002187355872609058	-1.7091161039276956
RIOK2	0.9441785328665366	-0.08286841313065503	0.4549583648750946	0.4598347630860124	0.4598347630860124	0.5261406844106464	0.6785717126190457	0.6785717126190457	0.4598347630860124	0.4598347630860124	-0.02795965339079615	-6.350278225260219
ARF6_P2	0.9178897185181288	-0.12360726598078776	0.4549583648750946	0.4601379962672686	0.4601379962672686	0.5290681502086231	0.9374160209826404	0.9374160209826404	0.4601379962672686	0.4601379962672686	-0.0416694806638953	-8.825311302946057
CPA1	1.02368954371144	0.03377825278141778	0.4549583648750946	0.5713074008186183	0.5713074008186183	0.4604486422668241	0.2608256167702904	0.4604486422668241	0.2608256167702904	0.4604486422668241	0.019714669026923204	0.7364298270311657
BRD2_P2	1.113410759075712	0.15498592938893468	0.4995311767463666	0.9603979634591072	0.9603979634591072	0.4605418138987044	0.26106216886810946	0.4605418138987044	0.26106216886810946	0.4605418138987044	0.09039648225970089	8.100235822665013
amalgam_5_443_h1	1.0652533037778715	0.09119652589919752	0.4855834007006198	0.8943250816613199	0.8943250816613199	0.4605418138987044	0.260909474451931	0.4605418138987044	0.260909474451931	0.4605418138987044	0.053214098507013856	4.22479818519031
amalgam_5_628_h1	1.0406244819160828	0.05744955392584896	0.4709175738724728	0.8312697363243574	0.8312697363243574	0.4606345475910693	0.2611270441290843	0.4606345475910693	0.2611270441290843	0.4606345475910693	0.0335016009348929	2.1745472315603642
amalgam_5_2299_h1	1.0982184494585696	0.13516505307193138	0.50605738575983	0.9974446491329414	0.9974446491329414	0.4612676056338028	0.26134055330107764	0.4612676056338028	0.26134055330107764	0.4612676056338028	0.07877327296474855	6.896045692575397
FBP2	1.0717427895729472	0.09995871108318582	0.4549583648750946	0.7192636022872745	0.7192636022872745	0.4618991793669402	0.26154649384067113	0.4618991793669402	0.26154649384067113	0.4618991793669402	0.05822106097794144	4.757132717116364
S100A13	1.0935554397645677	0.12902636226615471	0.47647409172126265	0.8517976698243824	0.8517976698243824	0.4619883040935672	0.2622081763308325	0.4619883040935672	0.2622081763308325	0.4619883040935672	0.07500996213368359	6.523097960004825
amalgam_5_756_h1	0.9777572895513736	-0.03245170805042601	0.4549583648750946	0.6888383673936674	0.6888383673936674	0.4619883040935672	0.2620366821843515	0.4619883040935672	0.2620366821843515	0.4619883040935672	-0.018875143584337985	-3.287280521310586
amalgam_5_1567_h1	1.0187869080661167	0.026852325473227183	0.4549583648750946	0.7426876344077044	0.7426876344077044	0.4620770128354726	0.2626207569532455	0.4620770128354726	0.2626207569532455	0.4620770128354726	0.015592365375332122	0.3156546214926149
amalgam_9_1_h1	0.9776009031148912	-0.032682476957833946	0.4549583648750946	0.4626375497486339	0.4626375497486339	0.5261406844106464	0.6714019863793438	0.6714019863793438	0.4626375497486339	0.4626375497486339	-0.01094075725319046	-3.3013005694753486
ALDH18A1	1.1058518274701676	0.14515809253947012	0.4926507856056767	0.9185431981198898	0.9185431981198898	0.4627039627039627	0.26546783120573697	0.4627039627039627	0.26546783120573697	0.4627039627039627	0.08360933366333728	7.503159086753797
CDKN2A_P1	1.145196021370008	0.1955945632601288	0.50605738575983	0.9995332527036326	0.9995332527036326	0.4627039627039627	0.2652244537230515	0.4627039627039627	0.2652244537230515	0.4627039627039627	0.11273805330130622	10.567357625053013
GSG2	1.0849072997269462	0.11757177636771313	0.463304347826087	0.7922846936729251	0.7922846936729251	0.4627039627039627	0.26641214260015394	0.4627039627039627	0.26641214260015394	0.4627039627039627	0.06753863484455977	5.8271903188611125
JAK3	1.135049606865992	0.18275535127444809	0.50605738575983	1.0	1.0	0.4627039627039627	0.26330098746811886	0.4627039627039627	0.26330098746811886	0.4627039627039627	0.10591540916121112	9.787328926825278
KCNN3	1.0705480578014874	0.09834956096924768	0.4549583648750946	0.6125085791214224	0.6125085791214224	0.4627039627039627	0.26791923037120235	0.4627039627039627	0.26791923037120235	0.4627039627039627	0.056255566592344944	4.659371011021936
MYH7_P1	1.128049166857888	0.17382995003830207	0.5038932146829811	0.9874448909374408	0.9874448909374408	0.4627039627039627	0.2634762654274629	0.4627039627039627	0.2634762654274629	0.4627039627039627	0.10069247628386814	9.245078427717091
SLC7A11	1.079536516865372	0.11041204540723368	0.476033553025764	0.846235017811038	0.846235017811038	0.4627039627039627	0.26585757406517835	0.4627039627039627	0.26585757406517835	0.4627039627039627	0.06352567659426324	5.3922106933987255
TNK1	1.0680632072651193	0.09499702727793526	0.4549583648750946	0.7286955263161496	0.7286955263161496	0.4627039627039627	0.2646690640930112	0.4627039627039627	0.2646690640930112	0.4627039627039627	0.05484148159995485	4.455692429040769
TYROBP	1.1522517910074257	0.2044560101354191	0.50605738575983	1.0	1.0	0.4627039627039627	0.26617483835199585	0.4627039627039627	0.26617483835199585	0.4627039627039627	0.117528061880205	11.105722664765413
ZC3HC1	1.1119449757487598	0.15308539851242106	0.4951237809452363	0.92261502910096	0.92261502910096	0.4627039627039627	0.26450360086096275	0.4627039627039627	0.26450360086096275	0.4627039627039627	0.08841729040484936	7.984771678354451
amalgam_4_105_h1	0.992500976359043	-0.010859573399871073	0.47667937811674976	0.8535025793690815	0.8535025793690815	0.4627039627039627	0.26557135859868347	0.4627039627039627	0.26557135859868347	0.4627039627039627	-0.006253146139959766	-1.9754800227897755
amalgam_5_2371_h1	1.1329962729343577	0.18014311532615712	0.4995311767463666	0.9557515109261322	0.9557515109261322	0.4627039627039627	0.26728430130329434	0.4627039627039627	0.26728430130329434	0.4627039627039627	0.10322678758974944	9.628626117923798
amalgam_5_535_h1	1.051694413407345	0.07271556745698636	0.497168185176065	0.9410154660931423	0.9410154660931423	0.4627039627039627	0.2668487525615081	0.4627039627039627	0.2668487525615081	0.4627039627039627	0.041719453228138775	3.1020129261139497
amalgam_5_842_h1	1.04941650806036	0.06958738988037418	0.48186098033785657	0.8776520667682433	0.8776520667682433	0.4627039627039627	0.2639526654965484	0.4627039627039627	0.2639526654965484	0.4627039627039627	0.04025449215278404	2.9119647918802176
amalgam_5_852_h1	1.1673280832391888	0.2232100944993557	0.4607386159913948	0.7774673153500157	0.7774673153500157	0.4627039627039627	0.26297294322600023	0.4627039627039627	0.26297294322600023	0.4627039627039627	0.12948170553625593	12.245101314262723
amalgam_5_958_h1	0.9518784371880054	-0.07115075377448497	0.4549583648750946	0.6248254752908026	0.6248254752908026	0.4627039627039627	0.2653051745729905	0.4627039627039627	0.2653051745729905	0.4627039627039627	-0.04100092634194164	-5.638387917345439
amalgam_5_979_h1	1.004325904166938	0.006227500394600898	0.4989384288747346	0.9491784053906288	0.9491784053906288	0.4627039627039627	0.2656230838251578	0.4627039627039627	0.2656230838251578	0.4627039627039627	0.0035853848676699342	-0.9373783119302558
PRKD2_P2	1.00396257281917	0.005705487401596794	0.4549583648750946	0.5616095660747087	0.5616095660747087	0.4629418472063854	0.2689619470380405	0.4629418472063854	0.2689619470380405	0.4629418472063854	0.0032538917273902857	-0.9690924946889079
amalgam_5_24_h1	1.0165970970204898	0.02374801616643272	0.4549583648750946	0.6020517765978001	0.6020517765978001	0.4629418472063854	0.2681922121568989	0.4629418472063854	0.2681922121568989	0.4629418472063854	0.013573269772229404	0.12705657122475464
amalgam_5_57_h1	1.090752905432887	0.12532431661886853	0.4952523738130935	0.92261502910096	0.92261502910096	0.4630261660978385	0.269043395238369	0.4630261660978385	0.269043395238369	0.4630261660978385	0.07145712621829334	6.298185258956437
amalgam_4_90_h1	0.8885900237341416	-0.1704101506923536	0.4549583648750946	0.4636848184509028	0.4636848184509028	0.5290681502086231	1.0	1.0	0.4636848184509028	0.4636848184509028	-0.05687900985342916	-11.668756311532373
amalgam_3_3_h1	1.0977875526633376	0.13459888642485146	0.463304347826087	0.8003031193678078	0.8003031193678078	0.4642451759364359	0.2691730869466999	0.4642451759364359	0.2691730869466999	0.4642451759364359	0.07671710720752097	6.86164901517851
amalgam_5_226_h1	0.9605119134630608	-0.058124586787828246	0.4549583648750946	0.46490471870220434	0.46490471870220434	0.5290681502086231	0.965805729388799	0.965805729388799	0.46490471870220434	0.46490471870220434	-0.019334332711753607	-4.847001024689487
PTPRR	0.9387023269237168	-0.09126035932536458	0.4549583648750946	0.4650140111821052	0.4650140111821052	0.5261406844106464	0.7611253632724879	0.7611253632724879	0.4650140111821052	0.4650140111821052	-0.03034716879892576	-6.86011939566515
HIPK3_P1	1.0436727552470275	0.06166942417740434	0.4549583648750946	0.6314342008410164	0.6314342008410164	0.4654586636466591	0.2701062888608417	0.4654586636466591	0.2701062888608417	0.4654586636466591	0.035056927965893186	2.4309196555597308
amalgam_5_783_h1	1.0599626043073802	0.08401336711679937	0.4709175738724728	0.8308508864213834	0.8308508864213834	0.4654586636466591	0.2692381010255326	0.4654586636466591	0.2692381010255326	0.4654586636466591	0.04787614985629295	3.7883952345694984
amalgam_5_1978_h1	0.9554722719668352	-0.06571408843123902	0.4549583648750946	0.6685482033654606	0.6685482033654606	0.4655367231638418	0.270261399881436	0.4655367231638418	0.270261399881436	0.4655367231638418	-0.03733979502872186	-5.308090777994396
RNASEL	1.004943568032975	0.007114490056133471	0.4549583648750946	0.4658079014204667	0.4658079014204667	0.5132145052243393	0.4667174044500717	0.5132145052243393	0.4658079014204667	0.4658079014204667	0.0023605390583656964	-0.8834904727234301
RIPK3	1.0102173458009795	0.014665718695463924	0.4549583648750946	0.46589418396128746	0.46589418396128746	0.4747682801235839	0.29948642868934555	0.4747682801235839	0.29948642868934555	0.46589418396128746	0.007679305464669783	-0.42472594323937
PRKD1	1.1488606494322522	0.2002038175096176	0.50605738575983	1.0	1.0	0.46613995485327314	0.27177343561802386	0.46613995485327314	0.27177343561802386	0.46613995485327314	0.11327391761197664	10.847386539291614
RDH13_P1	1.1177352555618052	0.1605785149092596	0.5038932146829811	0.9837692958045428	0.9837692958045428	0.46613995485327314	0.27093952523721465	0.46613995485327314	0.27093952523721465	0.46613995485327314	0.09106851331804804	8.440005678323722
amalgam_5_323_h1	1.005133610713462	0.007387289166945555	0.4644365053588828	0.8137166538274293	0.8137166538274293	0.46613995485327314	0.2721633734156661	0.46613995485327314	0.2721633734156661	0.46613995485327314	0.004175076587562514	-0.8669169372508673
amalgam_5_63_h1	1.0134431533435178	0.01926516656554308	0.46777281429483086	0.8201285949258615	0.8201285949258615	0.46613995485327314	0.2703307186777859	0.46613995485327314	0.2703307186777859	0.46613995485327314	0.01094462976513736	-0.14529280211938128
MKNK1_P1	1.149360860603928	0.20083182676374567	0.50605738575983	1.0	1.0	0.4662921348314607	0.27307798685981566	0.4662921348314607	0.27307798685981566	0.4662921348314607	0.11321157330465297	10.885540379380775
amalgam_5_924_h1	1.0230185621077337	0.032832322226765624	0.47647409172126265	0.8485499800466214	0.8485499800466214	0.4662921348314607	0.2727690252738257	0.4662921348314607	0.2727690252738257	0.4662921348314607	0.018524158662068677	0.6789611147782587
METAP2	0.9485540040794892	-0.07619818187290203	0.4549583648750946	0.46636023463036624	0.46636023463036624	0.5261406844106464	0.6008384855782554	0.6008384855782554	0.46636023463036624	0.46636023463036624	-0.025242818469567305	-5.945037482240649
amalgam_5_382_h1	1.0038775754864082	0.005583340994034616	0.4955312810327706	0.9250327736942602	0.9250327736942602	0.4663677130044843	0.27328085476836106	0.4663677130044843	0.27328085476836106	0.4663677130044843	0.0031456029079957523	-0.9765133319949808
ENPP2	0.982741235233718	-0.025116503133172333	0.4549583648750946	0.466376146154506	0.466376146154506	0.5261406844106464	0.6775997238462369	0.6775997238462369	0.466376146154506	0.466376146154506	-0.008320185021495622	-2.84164021649902
CDC42BPA	0.9589723775081348	-0.06043883481179997	0.4549583648750946	0.46674891354315806	0.46674891354315806	0.5261406844106464	0.6766809845715668	0.6766809845715668	0.46674891354315806	0.46674891354315806	-0.020000218818271496	-4.987599986333554
GLRA2	1.066244843449168	0.09253876442909674	0.4549583648750946	0.6406503155907174	0.6406503155907174	0.4669652855543113	0.27410524017591253	0.4669652855543113	0.27410524017591253	0.4669652855543113	0.05201443503050103	4.306344044418748
amalgam_5_1649_h1	0.9119234664223812	-0.13301534423206043	0.4549583648750946	0.6064611469383165	0.6064611469383165	0.4669652855543113	0.27373698911311684	0.4669652855543113	0.27373698911311684	0.4669652855543113	-0.07484328004014144	-9.396886181478278
amalgam_5_618_h1	0.9632484551590004	-0.05402012776971724	0.4705699159140455	0.8292542243714504	0.8292542243714504	0.4670391061452514	0.2744970446590239	0.4670391061452514	0.2744970446590239	0.4670391061452514	-0.030330266640828708	-4.5976402517388655
HSD17B10	0.9407986764091104	-0.08804206441052936	0.4549583648750946	0.46727883378754886	0.46727883378754886	0.5261406844106464	0.7573153954881071	0.7573153954881071	0.46727883378754886	0.46727883378754886	-0.02909120146414858	-6.664596306262809
amalgam_5_2303_h1	0.9251314578273724	-0.11226971295521623	0.4549583648750946	0.4672832496195848	0.4672832496195848	0.5290681502086231	1.0	1.0	0.4672832496195848	0.4672832496195848	-0.037096134590858025	-8.136513833328175
GLS2	0.998496071142178	-0.002171343887966862	0.4549583648750946	0.46732926042151607	0.46732926042151607	0.5028997514498758	0.3887036335562112	0.5028997514498758	0.3887036335562112	0.46732926042151607	-0.0008910791437906555	-1.4476385661931608
amalgam_5_187_h1	0.953793857783984	-0.06825060275387454	0.4549583648750946	0.46753121451226937	0.46753121451226937	0.5261406844106464	0.760266823461505	0.760266823461505	0.46753121451226937	0.46753121451226937	-0.0225356247776017	-5.462193223481551
amalgam_5_372_h1	0.9428205565165568	-0.08494488057040442	0.4549583648750946	0.6412057642883685	0.6412057642883685	0.46763392857142855	0.27509055419011313	0.46763392857142855	0.27509055419011313	0.46763392857142855	-0.04761367156906898	-6.476431153940453
amalgam_5_1001_h1	1.019478378881204	0.027831178972331103	0.4549583648750946	0.634889901179727	0.634889901179727	0.4682274247491639	0.2761600625232888	0.4682274247491639	0.2761600625232888	0.4682274247491639	0.01555315177807852	0.3751235220383217
amalgam_5_526_h1	0.9257973989039272	-0.1112315856099852	0.4549583648750946	0.4684114033394449	0.4684114033394449	0.4959641255605381	0.3378366363666332	0.4959641255605381	0.3378366363666332	0.4684114033394449	-0.05242269610400222	-8.073443831633499
OPRL1_P1	0.9222463352212276	-0.11677594386904767	0.4549583648750946	0.468473905856923	0.468473905856923	0.5290681502086231	0.9070981084668068	0.9070981084668068	0.468473905856923	0.468473905856923	-0.03845602259569995	-8.41028370624169
PDK3	1.0400146629774545	0.05660386880457219	0.4549583648750946	0.5511058117851526	0.5511058117851526	0.4688195991091314	0.2769357103028159	0.4688195991091314	0.2769357103028159	0.4688195991091314	0.0315635081480127	2.1231687929929675
amalgam_5_900_h1	1.268579225057712	0.3432136211194365	0.50605738575983	1.0	1.0	0.4688195991091314	0.2767566238772048	0.4688195991091314	0.2767566238772048	0.4688195991091314	0.1914795573939648	19.535750830494386
MAP3K11_P1	1.008970689918915	0.012884265501941591	0.4549583648750946	0.4691650090758199	0.4691650090758199	0.5028997514498758	0.3974420326819924	0.5028997514498758	0.3974420326819924	0.4691650090758199	0.005163062814595932	-0.5329556863923484
GUCY2D	0.8985058395132158	-0.15440021484788122	0.4549583648750946	0.4692554246445589	0.4692554246445589	0.5290681502086231	0.9914212001756326	0.9914212001756326	0.4692554246445589	0.4692554246445589	-0.05073447439684094	-10.696094638105595
amalgam_5_1696_h1	1.0380004566400167	0.05380707837030503	0.48346542771248974	0.8835934856911064	0.8835934856911064	0.4694783573806881	0.2775686685413273	0.4694783573806881	0.2775686685413273	0.4694783573806881	0.029950610241975525	1.9532536296565994
amalgam_5_2193_h1	0.8870537911009421	-0.1729065024223979	0.4549583648750946	0.4695974570254739	0.4695974570254739	0.5273425953295892	0.7971712669656211	0.7971712669656211	0.4695974570254739	0.4695974570254739	-0.05676075474660932	-11.82041873384277
amalgam_5_1782_h1	1.0285391197165652	0.0405966667338151	0.4549583648750946	0.46961571230539656	0.46961571230539656	0.5290681502086231	0.8338985102974269	0.8338985102974269	0.46961571230539656	0.46961571230539656	0.013326155498656792	1.1506732062352767
SLC6A1	1.0950141994170195	0.13094957785904832	0.463304347826087	0.7899442098378117	0.7899442098378117	0.4700665188470067	0.27765077581515896	0.4700665188470067	0.27765077581515896	0.4700665188470067	0.0728735852595839	6.6399402831169585
amalgam_5_1456_h1	1.1103473027935564	0.15101100418652272	0.4933299773470929	0.92108347500334	0.92108347500334	0.4700665188470067	0.2787508895329116	0.4700665188470067	0.2787508895329116	0.4700665188470067	0.08377844938888963	7.858744698860218
amalgam_5_790_h1	1.061754162966425	0.08644976527042732	0.4878621769772905	0.905475203316142	0.905475203316142	0.4700665188470067	0.2792247672909048	0.4700665188470067	0.2792247672909048	0.4700665188470067	0.04789715203792711	3.9364152596503525
STYK1	1.0552211288276516	0.0775453572586663	0.4588192419825073	0.7684215440956241	0.7684215440956241	0.47026431718061673	0.2807773840585506	0.47026431718061673	0.2807773840585506	0.47026431718061673	0.0427769562111544	3.3954401750697003
amalgam_5_1021_h1	1.0847686274850386	0.11738736011137511	0.497168185176065	0.94353229253317	0.94353229253317	0.47026431718061673	0.2802868722439444	0.47026431718061673	0.2802868722439444	0.47026431718061673	0.06484445405943234	5.815986362378128
NDUFA2	1.145069238958745	0.1954348364727072	0.50605738575983	1.0	1.0	0.4703296703296703	0.28084271131195887	0.4703296703296703	0.28084271131195887	0.4703296703296703	0.10778951269124698	10.557653643359782
amalgam_5_652_h1	1.067966342261945	0.09486618015567332	0.4874570900448904	0.903704152196359	0.903704152196359	0.4703296703296703	0.28078006238046016	0.4703296703296703	0.28078006238046016	0.4703296703296703	0.05233138517182762	4.447742991757651
amalgam_4_66_h1	1.15767747039618	0.21123337364491543	0.5038932146829811	0.9853188562284348	0.9853188562284348	0.47039473684210525	0.2814566219550431	0.47039473684210525	0.2814566219550431	0.47039473684210525	0.11630267248021302	11.517472080666057
amalgam_5_677_h1	1.126679720240792	0.17207746077230496	0.49029754204398446	0.9089939298583845	0.9089939298583845	0.4709748083242059	0.2815044712568511	0.4709748083242059	0.2815044712568511	0.4709748083242059	0.094731172153516	9.13860834821857
amalgam_5_2048_h1	1.0924399909674936	0.1275540329419938	0.48932847475273294	0.9060425153797744	0.9060425153797744	0.4715536105032823	0.28153441848823074	0.4715536105032823	0.28153441848823074	0.4715536105032823	0.07021447765059918	6.433648613162619
amalgam_5_2006_h1	0.994929544774125	-0.007333729033953307	0.4549583648750946	0.47178531122901207	0.47178531122901207	0.5261406844106464	0.6202595581754948	0.6202595581754948	0.47178531122901207	0.47178531122901207	-0.0023926700544070474	-1.7612721886977978
NME2	0.9761217832481768	-0.03486694184548815	0.4549583648750946	0.47205668166331766	0.47205668166331766	0.5261406844106464	0.5786950269842808	0.5786950269842808	0.47205668166331766	0.47205668166331766	-0.011366827041979544	-3.434014734841687
ARHGAP26	1.095700366373381	0.13185332836401598	0.463304347826087	0.807966647278723	0.807966647278723	0.4721311475409836	0.28171756103859874	0.4721311475409836	0.28171756103859874	0.4721311475409836	0.07254386588798592	6.6948464043570155
amalgam_5_441_h1	1.081159788367109	0.11257975975051772	0.4995311767463666	0.9614504708744044	0.9614504708744044	0.4721311475409836	0.28154032150130115	0.4721311475409836	0.28154032150130115	0.4721311475409836	0.061970586755366645	5.523907202437383
ETNK1	1.1150939447026424	0.15716525978434945	0.497168185176065	0.9282528299376196	0.9282528299376196	0.4721919302071974	0.2822146396537177	0.4721919302071974	0.2822146396537177	0.4721919302071974	0.08634980953515607	8.232638049004091
amalgam_5_2108_h1	1.1224801310284362	0.16668990811079742	0.505435941163931	0.9902063503833004	0.9902063503833004	0.4721919302071974	0.2818254595715507	0.4721919302071974	0.2818254595715507	0.4721919302071974	0.0916827459411961	8.811294982423536
amalgam_5_1611_h1	1.1359512249764858	0.18390089030454296	0.50605738575983	1.0	1.0	0.4722524483133841	0.2824361579020923	0.4722524483133841	0.2824361579020923	0.4722524483133841	0.10097624660274387	9.856924577976653
PDE1B_P2	0.9838986291714764	-0.023418412173709893	0.4549583648750946	0.4723995883928321	0.4723995883928321	0.5261406844106464	0.6349531793370002	0.6349531793370002	0.4723995883928321	0.4723995883928321	-0.007627154123327859	-2.738475031434779
amalgam_5_2102_h1	1.0078641739046048	0.011301225308303835	0.4549583648750946	0.742135738948125	0.742135738948125	0.4728260869565217	0.2827479380757225	0.4728260869565217	0.2827479380757225	0.4728260869565217	0.006199858458915433	-0.6291311201232193
GRIK3	0.9604587552922368	-0.058204432910101134	0.4549583648750946	0.47313524546407937	0.47313524546407937	0.5287456445993032	0.8112647359003081	0.8112647359003081	0.47313524546407937	0.47313524546407937	-0.018917296223169507	-4.851851966233602
amalgam_5_1678_h1	1.010568938494891	0.015167742135527035	0.4549583648750946	0.636599543991567	0.636599543991567	0.4733984799131379	0.2827568150845599	0.4733984799131379	0.2827568150845599	0.4733984799131379	0.008320824923102512	-0.39422619832753486
amalgam_5_263_h1	0.9499093646056675	-0.07413822930895132	0.4549583648750946	0.4735060360358108	0.4735060360358108	0.5261406844106464	0.6905790113984919	0.6905790113984919	0.4735060360358108	0.4735060360358108	-0.024070791081651707	-5.819887892167566
PTPN12	0.9334937096188924	-0.09928779405581602	0.4549583648750946	0.4736730640432461	0.4736730640432461	0.5261406844106464	0.763734042287781	0.763734042287781	0.4736730640432461	0.4736730640432461	-0.0322210051150181	-7.34781517246871
CASP7	1.002228812820648	0.003211919148279921	0.4549583648750946	0.4738486346302328	0.4738486346302328	0.5140073081607796	0.4814466309739466	0.5140073081607796	0.4738486346302328	0.4738486346302328	0.001041819271892251	-1.1205858106919493
amalgam_5_949_h1	0.9728819991349034	-0.03966326376241321	0.4549583648750946	0.4738923367623933	0.4738923367623933	0.5290681502086231	0.9719368714318036	0.9719368714318036	0.4738923367623933	0.4738923367623933	-0.012863602163672293	-3.7254086884046282
CDKN2D	1.0463762883620928	0.06540175381368141	0.4549583648750946	0.5282236346559525	0.5282236346559525	0.4745395449620802	0.2866580259970466	0.4745395449620802	0.2866580259970466	0.4745395449620802	0.03548933915780337	2.657672218784711
COL2A1	1.1191563655904038	0.16241161996205952	0.4957816377171216	0.9251259189196464	0.9251259189196464	0.4745395449620802	0.2839005346294564	0.4745395449620802	0.2839005346294564	0.4745395449620802	0.08881216162354177	8.551373459278263
CTDSP2	1.095454624234567	0.13152972645724945	0.4926507856056767	0.9182092188909562	0.9182092188909562	0.4745395449620802	0.2911744087288327	0.4745395449620802	0.2911744087288327	0.4745395449620802	0.0704797827314073	6.675186414759474
CXCR1	1.0584532856473048	0.08195759806334452	0.4683944374209861	0.8246662349957509	0.8246662349957509	0.4745395449620802	0.2849306079257528	0.4745395449620802	0.2849306079257528	0.4745395449620802	0.04468827329707294	3.663499807933373
F5	1.0913075283628977	0.12605770764280871	0.4855834007006198	0.8921181316701253	0.8921181316701253	0.4745395449620802	0.28507170507342744	0.4745395449620802	0.28507170507342744	0.4745395449620802	0.06870723503188499	6.342741423800041
ILKAP	1.035397494343336	0.05018473200104979	0.4549583648750946	0.7385593799225119	0.7385593799225119	0.4745395449620802	0.2869598759367196	0.4745395449620802	0.2869598759367196	0.4745395449620802	0.027209098983775826	1.733182948831999
LSM6	1.104729797376638	0.1436935482109718	0.497168185176065	0.9346545140229924	0.9346545140229924	0.4745395449620802	0.28554791135751195	0.4745395449620802	0.28554791135751195	0.4745395449620802	0.07821541759990576	7.414182706635653
PDC	1.1002586258949996	0.1378426823320111	0.47968885047536736	0.8601342358662529	0.8601342358662529	0.4745395449620802	0.2887196316523322	0.4745395449620802	0.2887196316523322	0.4745395449620802	0.07436939192478512	7.0587213823611785
PPFIA1	1.1111827660595976	0.15209612906012726	0.476033553025764	0.8469041241865786	0.8469041241865786	0.4745395449620802	0.28663881501581046	0.4745395449620802	0.28663881501581046	0.4745395449620802	0.08253724591305509	7.924669970871951
PPP3CC	1.0991134666997218	0.13634033023168557	0.4995311767463666	0.9571168492251948	0.9571168492251948	0.4745395449620802	0.2882783175186581	0.4745395449620802	0.2882783175186581	0.4745395449620802	0.07364941320878819	6.967448042969041
SCN11A	1.0286903680485602	0.040808801763186166	0.4549583648750946	0.6491621950940955	0.6491621950940955	0.4745395449620802	0.286716333530084	0.4745395449620802	0.286716333530084	0.4745395449620802	0.02214071605377524	1.1635611787209215
SLC22A4	1.1418513686051042	0.1913748716013038	0.50605738575983	1.0	1.0	0.4745395449620802	0.283947250772938	0.4745395449620802	0.283947250772938	0.4745395449620802	0.104636571059099	10.310996051209804
TXNRD1	1.1045862945713962	0.14350613203587445	0.4915384615384616	0.9123014540277012	0.9123014540277012	0.4745395449620802	0.28691004518261365	0.4745395449620802	0.28691004518261365	0.4745395449620802	0.07781680944340504	7.402796494206803
amalgam_5_1343_h1	0.986563969099129	-0.0195154961331239	0.4549583648750946	0.6956445289797787	0.6956445289797787	0.4745395449620802	0.29176623244882227	0.4745395449620802	0.29176623244882227	0.4745395449620802	-0.010440106853851296	-2.501358725400906
amalgam_5_1451_h1	1.1111653202539074	0.15207347826342332	0.4915730337078652	0.9141526518992086	0.9141526518992086	0.4745395449620802	0.28903657719171627	0.4745395449620802	0.28903657719171627	0.4745395449620802	0.08197478179760316	7.923293852813732
amalgam_5_1542_h1	1.0093422106946035	0.013415393442078266	0.4549583648750946	0.6313682125971343	0.6313682125971343	0.4745395449620802	0.2902014378547606	0.4745395449620802	0.2902014378547606	0.4745395449620802	0.007208096800590477	-0.5006877375338638
amalgam_5_1548_h1	0.9687670887634412	-0.04577824067704572	0.4549583648750946	0.7104325268167496	0.7104325268167496	0.4745395449620802	0.2919334201735357	0.4745395449620802	0.2919334201735357	0.4745395449620802	-0.02447836619599994	-4.096915716073706
amalgam_5_2046_h1	1.1434637461898924	0.19341062545995735	0.50605738575983	1.0	1.0	0.4745395449620802	0.2843137286478113	0.4745395449620802	0.2843137286478113	0.4745395449620802	0.10564130314154328	10.434675482163092
amalgam_5_2075_h1	1.0186175251158278	0.026612443848375415	0.4770400701959637	0.8543832138998794	0.8543832138998794	0.4745395449620802	0.28756727731189125	0.4745395449620802	0.28756727731189125	0.4745395449620802	0.014404265580720789	0.3010809426896975
amalgam_5_2362_h1	0.9623550011062456	-0.055358909977940206	0.4549583648750946	0.7435120264606558	0.7435120264606558	0.4745395449620802	0.2863188240642811	0.4745395449620802	0.2863188240642811	0.4745395449620802	-0.030068197396226997	-4.678976126888781
amalgam_5_688_h1	1.1275190346412225	0.1731517890910308	0.4549583648750946	0.709463955562105	0.709463955562105	0.4745395449620802	0.283338480628139	0.4745395449620802	0.283338480628139	0.4745395449620802	0.09483427203700696	9.203877690360402
amalgam_5_714_h1	1.0230147358308104	0.03282692627280155	0.4549583648750946	0.669275005172381	0.669275005172381	0.4745395449620802	0.2864980558558829	0.4745395449620802	0.2864980558558829	0.4745395449620802	0.017821026610720648	0.6786332910028597
amalgam_5_919_h1	1.034249267565974	0.048583935886502526	0.497168185176065	0.9307041700765696	0.9307041700765696	0.4745395449620802	0.2900434268232814	0.4745395449620802	0.2900434268232814	0.4745395449620802	0.02611566180296358	1.6359287785020031
BPI	1.0973323574657732	0.13400055203724429	0.47647409172126265	0.850090671461392	0.850090671461392	0.4747368421052632	0.2945485397070237	0.4747368421052632	0.2945485397070237	0.4747368421052632	0.07113327193435924	6.825298030866495
C9orf96	1.0878155352519971	0.12143393440085784	0.497168185176065	0.9284748247103448	0.9284748247103448	0.4747368421052632	0.29604782264403784	0.4747368421052632	0.29604782264403784	0.4747368421052632	0.06419460784173989	6.0618304281064095
FGFR2	1.153837190303462	0.2064396699864491	0.50605738575983	1.0	1.0	0.4747368421052632	0.2939880905024663	0.4747368421052632	0.2939880905024663	0.4747368421052632	0.10975783354450168	11.226237195801371
HTR2C	1.08775285864932	0.12135080833215749	0.4750830564784053	0.8432916274673896	0.8432916274673896	0.4747368421052632	0.2941859392262823	0.4747368421052632	0.2941859392262823	0.4747368421052632	0.06448316056323673	6.056780217919878
MMACHC	1.1313299101077814	0.1780196987987842	0.50605738575983	0.9927583946840975	0.9927583946840975	0.4747368421052632	0.29344564814846	0.4747368421052632	0.29344564814846	0.4747368421052632	0.09479056322986151	9.499620861877771
P2RY2	1.1159703277317174	0.1582986682034765	0.5038932146829811	0.9788570690498756	0.9788570690498756	0.4747368421052632	0.296309484555538	0.4747368421052632	0.296309484555538	0.4747368421052632	0.08362197543060816	8.301496721539293
PANK3	1.1213840926297705	0.16528050974215672	0.50605738575983	0.9915551016112608	0.9915551016112608	0.4747368421052632	0.2931714244918514	0.4747368421052632	0.2931714244918514	0.4747368421052632	0.08807440743144516	8.725668919390914
RIOK3	1.0642703503476896	0.08986467674399853	0.4549583648750946	0.7285167055167745	0.7285167055167745	0.4747368421052632	0.29767312816450714	0.4747368421052632	0.29767312816450714	0.4747368421052632	0.04729221791045422	4.143883518159014
SLC6A8	1.122493550087015	0.16670715518093288	0.50605738575983	1.0	1.0	0.4747368421052632	0.2951843753179252	0.4747368421052632	0.2951843753179252	0.4747368421052632	0.08833922751410724	8.812342804492445
SUCLG2	1.0580914228263465	0.0814642867713359	0.4549583648750946	0.655753904140688	0.655753904140688	0.4747368421052632	0.2953004353959182	0.4747368421052632	0.2953004353959182	0.4747368421052632	0.0431545583055432	3.633529357616353
amalgam_5_1735_h1	1.0497494523861637	0.07004503557471867	0.4549583648750946	0.6845534527369465	0.6845534527369465	0.4747368421052632	0.295382390880034	0.4747368421052632	0.295382390880034	0.4747368421052632	0.03709692943368636	2.939768427773697
amalgam_5_2080_h1	1.0194698984351986	0.02781917798384853	0.4549583648750946	0.7104960751961155	0.7104960751961155	0.4747368421052632	0.298261761697748	0.4747368421052632	0.298261761697748	0.4747368421052632	0.014616263470958317	0.3743944184582931
amalgam_5_2203_h1	1.136799911080736	0.18497834684728376	0.501244625480878	0.966955422801876	0.966955422801876	0.4747368421052632	0.2925642642166913	0.4747368421052632	0.2925642642166913	0.4747368421052632	0.09873750569702264	9.922383971074016
amalgam_5_322_h1	1.1131127173524211	0.1545996919894283	0.4969158647915125	0.9277327108910528	0.9277327108910528	0.4747368421052632	0.29497374819908534	0.4747368421052632	0.29497374819908534	0.4747368421052632	0.08197132818669751	8.076770499693492
amalgam_5_397_h1	1.0300758224992144	0.04275053616337356	0.4689849624060151	0.8273707948014475	0.8273707948014475	0.4747368421052632	0.29646519562310486	0.4747368421052632	0.29646519562310486	0.4747368421052632	0.022573406772699763	1.2815285865471489
amalgam_5_40_h1	0.9838635337235672	-0.023469873706629264	0.4549583648750946	0.6632734598874708	0.6632734598874708	0.4747368421052632	0.293497480026726	0.4747368421052632	0.293497480026726	0.4747368421052632	-0.012495258039840735	-2.741601506219732
amalgam_5_753_h1	1.0299010757412166	0.04250577003808848	0.4915384615384616	0.9138233929946112	0.9138233929946112	0.4747368421052632	0.2960982823007989	0.4747368421052632	0.2960982823007989	0.4747368421052632	0.022467024594811088	1.266658156625959
AKAP13	1.146534802590388	0.19728014799547075	0.50605738575983	1.0	1.0	0.4747682801235839	0.2987616316616176	0.4747682801235839	0.2987616316616176	0.4747682801235839	0.10350799663990227	10.669763011639644
CACNA1D	1.1099799963407555	0.15053367707985454	0.499530736743313	0.952723900570874	0.952723900570874	0.4747682801235839	0.2999996495666642	0.4747682801235839	0.2999996495666642	0.4747682801235839	0.0787109365603631	7.829745345780105
CDK16	1.0823788734851072	0.1142055853216554	0.4874570900448904	0.9007630429031256	0.9007630429031256	0.4747682801235839	0.2994035645364378	0.4747682801235839	0.2994035645364378	0.4747682801235839	0.059814379697597	5.622682003041522
KCNE1	1.1388688982655548	0.18760167969905076	0.50605738575983	1.0	1.0	0.4747682801235839	0.2994733693518456	0.4747682801235839	0.2994733693518456	0.4747682801235839	0.098236079582927	10.081760957112103
amalgam_5_1625_h1	1.0287326541782342	0.04086810506535463	0.47411444141689374	0.8421136746408862	0.8421136746408862	0.4747682801235839	0.30008147766912674	0.4747682801235839	0.30008147766912674	0.4747682801235839	0.021364243718888717	1.1671640694312442
amalgam_5_1737_h1	1.0427378059583694	0.06037644108232651	0.497168185176065	0.9427104708759418	0.9427104708759418	0.4747682801235839	0.2997360636752138	0.4747682801235839	0.2997360636752138	0.4747682801235839	0.03159263696262559	2.3523662426548846
amalgam_5_1858_h1	1.178007167740826	0.23634831746437027	0.47317073170731705	0.8412408317388561	0.8412408317388561	0.4747682801235839	0.2983164779682366	0.4747682801235839	0.2983164779682366	0.4747682801235839	0.12415914975534482	13.04329601405081
amalgam_5_811_h1	1.0341021090198357	0.04837864687468365	0.49762131303520457	0.9456291397522146	0.9456291397522146	0.4747682801235839	0.3001442488226677	0.4747682801235839	0.3001442488226677	0.4747682801235839	0.025286066099743872	1.6234567264143729
amalgam_5_395_h1	1.0166214311527777	0.023782549328010043	0.4955268389662028	0.924840202387208	0.924840202387208	0.4750254841997961	0.3004379943486833	0.4750254841997961	0.3004379943486833	0.4750254841997961	0.012420320944322074	0.12915458604847516
amalgam_5_1148_h1	0.9695718882181136	-0.04458022499178685	0.4549583648750946	0.4751718571366893	0.4751718571366893	0.517337807606264	0.5035405616851331	0.517337807606264	0.4751718571366893	0.4751718571366893	-0.01440606801384716	-4.02413191777899
NT5M	0.946610524996507	-0.07915713195343611	0.4549583648750946	0.4755402033073426	0.4755402033073426	0.5261406844106464	0.6819279588908392	0.6819279588908392	0.4755402033073426	0.4755402033073426	-0.025552932309162703	-6.124804432269513
amalgam_5_1541_h1	1.011052941320688	0.01585854242500386	0.4549583648750946	0.6790916093002456	0.6790916093002456	0.4755600814663951	0.3004929711776567	0.4755600814663951	0.3004929711776567	0.4755600814663951	0.008280786622654558	-0.3522575750867232
KRT7	0.9032666214512364	-0.14677619724775753	0.4549583648750946	0.4757890847019195	0.4757890847019195	0.5290681502086231	0.9924317970651738	0.9924317970651738	0.4757890847019195	0.4757890847019195	-0.047347876725287445	-10.232907915234884
amalgam_5_1771_h1	0.9001582998906852	-0.1517493619061433	0.4549583648750946	0.47592342569193474	0.47592342569193474	0.5290414878397711	0.8200680367421802	0.8200680367421802	0.47592342569193474	0.47592342569193474	-0.048933542048628494	-10.535045706781533
amalgam_5_355_h1	1.0283448749770674	0.040324180853280975	0.4549583648750946	0.4760207226176781	0.4760207226176781	0.5261406844106464	0.656457552405798	0.656457552405798	0.4760207226176781	0.4760207226176781	0.012999473152789962	1.1341187006382414
FTCD_P2	1.0169629944383036	0.02426718292041044	0.4549583648750946	0.6309529351998956	0.6309529351998956	0.4760935910478128	0.30071034015768394	0.4760935910478128	0.30071034015768394	0.4760935910478128	0.012663869158869724	0.15859783463874058
PTPRK_P2	1.0884466494035312	0.1222706950527657	0.4683944374209861	0.8257864237467515	0.8257864237467515	0.4761421319796954	0.3009207590034839	0.4761421319796954	0.3009207590034839	0.4761421319796954	0.06377001829926217	6.112666672789013
SDS	1.104715480493799	0.14367485130448607	0.497168185176065	0.9349260413612678	0.9349260413612678	0.47619047619047616	0.3019440633687296	0.47619047619047616	0.3019440633687296	0.47619047619047616	0.07472148346844636	7.413046801749651
amalgam_5_1556_h1	0.9839815857737562	-0.023296777657665555	0.479702687249857	0.8665349020707793	0.8665349020707793	0.47619047619047616	0.30174624658358645	0.47619047619047616	0.30174624658358645	0.47619047619047616	-0.012122667502712884	-2.7310852933951355
CYB5B	0.91329395995295	-0.1308488027963574	0.4549583648750946	0.47638420615281046	0.47638420615281046	0.5290681502086231	0.9348651562817096	0.9348651562817096	0.47638420615281046	0.47638420615281046	-0.04213889459633301	-9.26526093082951
amalgam_5_781_h1	0.930838545041239	-0.10339714242893017	0.4549583648750946	0.5095246979743389	0.5095246979743389	0.4767676767676768	0.30223912257979296	0.4767676767676768	0.30223912257979296	0.4767676767676768	-0.053730254774444805	-7.597472991470329
NDUFA6	0.9637895442897192	-0.05320994486070787	0.4549583648750946	0.4771104879017716	0.4771104879017716	0.5261406844106464	0.5680673316995672	0.5680673316995672	0.4771104879017716	0.4771104879017716	-0.017100667237886565	-4.54841870133953
PYCR1	0.9035409781014144	-0.14633806207300284	0.4549583648750946	0.4777573918089596	0.4777573918089596	0.5290681502086231	0.9895852783760652	0.9895852783760652	0.4777573918089596	0.4777573918089596	-0.04694416519657618	-10.2062896141746
amalgam_5_2234_h1	1.0651101712555833	0.09100266547788828	0.47389192471159686	0.841364658152985	0.841364658152985	0.4778225806451613	0.3028708468897988	0.4778225806451613	0.3028708468897988	0.4778225806451613	0.04720695275089674	4.213020461429664
ARL3	0.9338939295209082	-0.09866939510677963	0.4549583648750946	0.4779598700917396	0.4779598700917396	0.5261406844106464	0.7541747549731408	0.7541747549731408	0.4779598700917396	0.4779598700917396	-0.03163425323214186	-7.3102451932721495
amalgam_5_111_h1	0.998060428771494	-0.002800926970427192	0.4588192419825073	0.771404102155742	0.771404102155742	0.4783484390735146	0.30323468689685723	0.4783484390735146	0.30323468689685723	0.4783484390735146	-0.0014514995156387446	-1.4858880220620598
amalgam_5_484_h1	0.9099135782402228	-0.13619856733977292	0.4549583648750946	0.4785409194527504	0.4785409194527504	0.5084151472650772	0.41971929426931376	0.5084151472650772	0.41971929426931376	0.4785409194527504	-0.05135245302383532	-9.590278531386252
amalgam_5_233_h1	1.0082800457902608	0.011896397329957117	0.463304347826087	0.8082388846102088	0.8082388846102088	0.4788732394366197	0.304381418482022	0.4788732394366197	0.304381418482022	0.4788732394366197	0.0061454631003342326	-0.5929722610133652
PPP1R7	0.8932016010678697	-0.1629422576873369	0.4549583648750946	0.4790196388956239	0.4790196388956239	0.5290681502086231	1.0	1.0	0.4790196388956239	0.4790196388956239	-0.05208395185973144	-11.21505472410599
GRID2	0.9469658704777242	-0.07861566431495325	0.4549583648750946	0.4793925039799531	0.4793925039799531	0.5265596046942557	0.7807937756836232	0.7807937756836232	0.4793925039799531	0.4793925039799531	-0.02510267037500341	-6.091908309232578
BEGAIN_P2	1.1420506834623227	0.19162667798376615	0.50605738575983	1.0	1.0	0.4793969849246231	0.30605181390160624	0.4793969849246231	0.30605181390160624	0.4793969849246231	0.0985354040372855	10.326294202290775
TSPO	1.075874801148066	0.10551020217712288	0.463304347826087	0.793016044683794	0.793016044683794	0.4793969849246231	0.306260009713632	0.4793969849246231	0.306260009713632	0.4793969849246231	0.05422271719610049	5.094405937315244
amalgam_5_1128_h1	1.018240783714058	0.026078756300377967	0.4607386159913948	0.7788905927124697	0.7788905927124697	0.4793969849246231	0.306290086799664	0.4793969849246231	0.306290086799664	0.4793969849246231	0.013401013804523625	0.2686574883695195
amalgam_5_1286_h1	1.005830178602641	0.008386745333079836	0.4549583648750946	0.6680856740803282	0.6680856740803282	0.4793969849246231	0.3053761085286153	0.4793969849246231	0.3053761085286153	0.4793969849246231	0.004320557185729561	-0.8061963499535408
amalgam_5_1650_h1	0.9456425544139644	-0.08063313587295984	0.4549583648750946	0.7317535811014774	0.7317535811014774	0.4793969849246231	0.306088723815835	0.4793969849246231	0.306088723815835	0.4793969849246231	-0.04145774204634925	-6.214477024108417
amalgam_5_245_h1	0.9987486519935744	-0.0018064440442426145	0.4549583648750946	0.6982999407663596	0.6982999407663596	0.4795204795204796	0.3065047460674695	0.4795204795204796	0.3065047460674695	0.4795204795204796	-0.0009277224546630272	-1.4254695771305006
TNFSF11	0.9152313951195592	-0.12779155325353816	0.4549583648750946	0.4795967505338671	0.4795967505338671	0.5290681502086231	0.9535651946339796	0.9535651946339796	0.4795967505338671	0.4795967505338671	-0.0407813220040576	-9.07952193191725
SGK3	1.0752650989949728	0.10469238991286016	0.47647409172126265	0.8522701592500659	0.8522701592500659	0.4800399201596807	0.3067928041692564	0.4800399201596807	0.3067928041692564	0.4800399201596807	0.053723405651514566	5.044720875911243
amalgam_5_1248_h1	1.0629757109829472	0.08810863163402397	0.50605738575983	1.0	1.0	0.4800399201596807	0.3065900364908168	0.4800399201596807	0.3065900364908168	0.4800399201596807	0.04523866877268103	4.037197408241185
amalgam_5_2037_h1	1.0119082807829467	0.01707853029281789	0.4549583648750946	0.6749808683389363	0.6749808683389363	0.4800399201596807	0.3073766841729864	0.4800399201596807	0.3073766841729864	0.4800399201596807	0.008749827689921707	-0.27813888700478057
amalgam_5_981_h1	1.0697072875318294	0.09721607457137192	0.4969158647915125	0.9268866694884612	0.9268866694884612	0.4801192842942346	0.30738238550559366	0.4801192842942346	0.30738238550559366	0.4801192842942346	0.04980583880496794	4.590507600994907
amalgam_4_6_h1	0.9079886592826162	-0.13925381642282894	0.4549583648750946	0.4805798756554153	0.4805798756554153	0.5261406844106464	0.743779218949177	0.743779218949177	0.4805798756554153	0.4805798756554153	-0.04431535740310681	-9.775895995111874
amalgam_5_1180_h1	1.0252945900171762	0.03603848777415902	0.484029484029484	0.8835934856911064	0.8835934856911064	0.480635551142006	0.3074064760443071	0.480635551142006	0.3074064760443071	0.480635551142006	0.01846204833884427	0.8737473011131429
amalgam_5_2069_h1	1.041115605176506	0.05813027397329033	0.5038932146829811	0.982759716330663	0.982759716330663	0.48115079365079366	0.30742903232908064	0.48115079365079366	0.30742903232908064	0.48115079365079366	0.029777530581490574	2.215903443534698
PROS1	0.9615346827826114	-0.05658919803352678	0.4549583648750946	0.4813015603492055	0.4813015603492055	0.512	0.4518306943955195	0.512	0.4518306943955195	0.4813015603492055	-0.019524646702498757	-4.753720588738512
amalgam_5_2313_h1	0.9322860459379954	-0.1011554214020972	0.4549583648750946	0.4816101856061102	0.4816101856061102	0.5290414878397711	0.8179254127442613	0.8179254127442613	0.4816101856061102	0.4816101856061102	-0.03209705389463452	-7.461280307970715
amalgam_5_1231_h1	0.971833054060512	-0.04121959254308457	0.4557926829268293	0.7624501273337055	0.7624501273337055	0.48166501486620417	0.3075804795794572	0.48166501486620417	0.3075804795794572	0.48166501486620417	-0.021106130876115497	-3.8199613069107614
IRAK1BP1	1.0739407918255943	0.10291445729519896	0.4683744465528147	0.8241315892213629	0.8241315892213629	0.48217821782178216	0.308276958698976	0.48217821782178216	0.308276958698976	0.48217821782178216	0.05259535285798779	4.936705020511582
amalgam_5_2263_h1	0.9153559206341304	-0.12759527488859276	0.4549583648750946	0.5407706813029652	0.5407706813029652	0.48217821782178216	0.3080229024104513	0.48217821782178216	0.3080229024104513	0.48217821782178216	-0.06525439157799405	-9.067597309310397
amalgam_4_60_h1	1.071013656883086	0.0989768765325046	0.49260958205912336	0.9173891020167244	0.9173891020167244	0.48221343873517786	0.3085051568739443	0.48221343873517786	0.3085051568739443	0.48221343873517786	0.05055120960849507	4.697482706874534
amalgam_5_279_h1	1.0728711611142123	0.10147683622319638	0.4933299773470929	0.9204882759016296	0.9204882759016296	0.4827245804540967	0.3087297522182048	0.4827245804540967	0.3087297522182048	0.4827245804540967	0.05179596054714816	4.849364325880977
amalgam_5_663_h1	0.9483284370055994	-0.07654129696888713	0.4549583648750946	0.48280192662897137	0.48280192662897137	0.5198285101822079	0.5218093746751529	0.5218093746751529	0.48280192662897137	0.48280192662897137	-0.02420473130366449	-5.965882968861014
amalgam_5_942_h1	1.0685316057092238	0.09562958158274952	0.4982282069454288	0.9491784053906288	0.9491784053906288	0.4832347140039448	0.3090034186835139	0.4832347140039448	0.3090034186835139	0.4832347140039448	0.04877459771399984	4.49412239744482
amalgam_5_360_h1	1.0468371180458145	0.06603698451505674	0.5038932146829811	0.9876297047307224	0.9876297047307224	0.48326771653543305	0.3094459583924162	0.48326771653543305	0.3094459583924162	0.48326771653543305	0.03364024269425233	2.696264787987612
GUSB	0.9644023510139068	-0.05229292694985754	0.4549583648750946	0.483272596930944	0.483272596930944	0.5261406844106464	0.7267414829368161	0.7267414829368161	0.483272596930944	0.483272596930944	-0.016514515785406917	-4.492706537068869
amalgam_5_1757_h1	0.951875308609366	-0.07115549554836008	0.47395517867958814	0.8419945717907976	0.8419945717907976	0.4837758112094395	0.30969536842236045	0.4837758112094395	0.30969536842236045	0.4837758112094395	-0.03622279294693168	-5.638675997307606
amalgam_5_801_h1	1.2294750489699475	0.2980424571035122	0.504708904109589	0.989495612321802	0.989495612321802	0.4843137254901961	0.3101925066018318	0.4843137254901961	0.3101925066018318	0.4843137254901961	0.1515154557938305	16.791438772708478
amalgam_5_1897_h1	0.9076178172657556	-0.1398431643382814	0.4549583648750946	0.4847367962450416	0.4847367962450416	0.5290681502086231	0.928795566633242	0.928795566633242	0.4847367962450416	0.4847367962450416	-0.04397983778169584	-9.811701018644962
amalgam_5_1417_h1	1.1679090556146234	0.22392793678464665	0.4845360824742268	0.8854508474195701	0.8854508474195701	0.48484848484848486	0.3116267106591136	0.48484848484848486	0.3116267106591136	0.48484848484848486	0.1133893423620261	12.288712836835355
GCGR	0.963050210283494	-0.05431707746387959	0.4549583648750946	0.4850526145921332	0.4850526145921332	0.525025025025025	0.5455629351705176	0.5455629351705176	0.4850526145921332	0.4850526145921332	-0.01706703137906908	-4.615681022748404
IGF1R_P1	0.945414023555587	-0.08098183018651654	0.4549583648750946	0.4851015509332983	0.4851015509332983	0.5261406844106464	0.7458046872178251	0.7458046872178251	0.4851015509332983	0.4851015509332983	-0.025441845924984347	-6.235661468433069
GABBR1_P1	1.087666234234836	0.12123591312537088	0.463304347826087	0.8051636676101411	0.8051636676101411	0.4853515625	0.3119312950982752	0.4853515625	0.3119312950982752	0.4853515625	0.06133822538320447	6.049799917362312
MAP3K9	1.090187981854151	0.12457692133777444	0.4902774176821364	0.9078481097856448	0.9078481097856448	0.4853801169590643	0.31226102826447955	0.4853801169590643	0.31226102826447955	0.4853801169590643	0.06297141807435877	6.25277828469481
amalgam_5_1479_h1	1.0141871259490116	0.020323866120024386	0.49538538288850087	0.9231988897545088	0.9231988897545088	0.4853801169590643	0.3129436998642121	0.4853801169590643	0.3129436998642121	0.4853801169590643	0.01025407714355876	-0.08097296409370273
amalgam_5_1868_h1	1.0530095745655896	0.07451855423209706	0.4973809523809524	0.945497750871994	0.945497750871994	0.4854368932038835	0.31355645773059976	0.4854368932038835	0.31355645773059976	0.4854368932038835	0.03753382213321304	3.211550912454539
amalgam_5_1922_h1	0.9412101753564578	-0.08741117736706776	0.4549583648750946	0.4856280971887629	0.4856280971887629	0.5261406844106464	0.5810656870606359	0.5810656870606359	0.4856280971887629	0.4856280971887629	-0.02742055365727317	-6.626267630033385
amalgam_5_2019_h1	1.0339067475666004	0.04810606873779235	0.4549583648750946	0.48572326550735023	0.48572326550735023	0.5290681502086231	0.8662809594035955	0.8662809594035955	0.48572326550735023	0.48572326550735023	0.015086596839735587	1.6068966159090092
amalgam_5_1464_h1	0.8929828007851118	-0.1632957061713023	0.4549583648750946	0.48587242229174166	0.48587242229174166	0.5261406844106464	0.6978476769676962	0.6978476769676962	0.48587242229174166	0.48587242229174166	-0.051189570624705256	-11.236528001527189
PPP2R5A	0.9352077331892772	-0.09664123539023373	0.4549583648750946	0.4859977458411612	0.4859977458411612	0.5290681502086231	0.8379655223465079	0.8379655223465079	0.4859977458411612	0.4859977458411612	-0.03028405273364365	-7.187027133997201
amalgam_5_1738_h1	1.0754015673890187	0.10487547944381324	0.4985835694050991	0.9491784053906288	0.9491784053906288	0.48643410852713176	0.3145379641634844	0.48643410852713176	0.3145379641634844	0.48643410852713176	0.052681777463601136	5.055844229014824
PLA2G1B_P1	1.0617804297334257	0.08648545570337197	0.463304347826087	0.7857973949094811	0.7857973949094811	0.4869312681510165	0.31464808543682726	0.4869312681510165	0.31464808543682726	0.4869312681510165	0.04343082563086009	3.938583582907267
amalgam_5_1634_h1	1.016750841686766	0.02396618509246868	0.4549583648750946	0.7464780949271896	0.7464780949271896	0.4869312681510165	0.31456296376005344	0.4869312681510165	0.31456296376005344	0.4869312681510165	0.012038032916010391	0.1403111248188046
CACNG1	1.094418077834297	0.1301639662817011	0.4863213811420983	0.8964598946341632	0.8964598946341632	0.48695652173913045	0.3158402166990198	0.48695652173913045	0.3158402166990198	0.48695652173913045	0.0651513046996749	6.592211530240673
CDK15	1.1296101605478837	0.17582497044457018	0.5038932146829811	0.9774150353026894	0.9774150353026894	0.48695652173913045	0.3148390730576948	0.48695652173913045	0.3148390730576948	0.48695652173913045	0.08824855266008855	9.366283153690512
JAK2	1.1057531377840155	0.1450293361628749	0.497168185176065	0.9365504337817596	0.9365504337817596	0.48695652173913045	0.3163093595323148	0.48695652173913045	0.3163093595323148	0.48695652173913045	0.07249841858926441	7.495336669853437
KDM5D	1.050319814756839	0.07082868494932702	0.4549583648750946	0.5941563614573839	0.5941563614573839	0.48695652173913045	0.318061924258303	0.48695652173913045	0.318061924258303	0.48695652173913045	0.03523644333611586	2.9873779697163383
MYLK3_P1	1.072355388339845	0.10078310731299564	0.4768735362997658	0.8542432249057015	0.8542432249057015	0.48695652173913045	0.3148651138947922	0.48695652173913045	0.3148651138947922	0.48695652173913045	0.05058056786089625	4.807217778308561
PPT1	1.102097450718896	0.1402517969153623	0.4995311767463666	0.9576535326975096	0.9576535326975096	0.48695652173913045	0.3178776960112414	0.48695652173913045	0.3178776960112414	0.48695652173913045	0.06980892146197261	7.205083831585374
PTDSS2	1.06315143689409	0.0883471111637095	0.4549583648750946	0.7207818601815082	0.7207818601815082	0.48695652173913045	0.31631976135409445	0.48695652173913045	0.31631976135409445	0.48695652173913045	0.044162395193257833	4.051685904677106
PTPRN2	1.1118167009934674	0.15291895859624444	0.5038932146829811	0.9740944676849164	0.9740944676849164	0.48695652173913045	0.3196330444353625	0.48695652173913045	0.3196330444353625	0.48695652173913045	0.07574815055581756	7.974659849739643
TNNI3K	1.129369675147362	0.17551779895895792	0.50605738575983	1.0	1.0	0.48695652173913045	0.31550659246092944	0.48695652173913045	0.31550659246092944	0.48695652173913045	0.08793293622585452	9.347621371774142
amalgam_4_57_h1	1.0794890256014722	0.11034857657874848	0.4915384615384616	0.9131230487690744	0.9131230487690744	0.48695652173913045	0.31785924398213494	0.48695652173913045	0.31785924398213494	0.48695652173913045	0.054927676203177685	5.388354731855559
amalgam_5_1110_h1	0.9879357997449806	-0.01751080246904941	0.4549583648750946	0.7021615134664759	0.7021615134664759	0.48695652173913045	0.3184686420699878	0.48695652173913045	0.3184686420699878	0.48695652173913045	-0.008701701275345147	-2.379566313929128
amalgam_5_1281_h1	1.0415513807691952	0.05873401072038485	0.4855834007006198	0.891356042909001	0.891356042909001	0.48695652173913045	0.3196355980407963	0.48695652173913045	0.3196355980407963	0.48695652173913045	0.0290935902578152	2.252582640780884
amalgam_5_1973_h1	0.98310298913969	-0.02458553474250496	0.463304347826087	0.7991862286481533	0.7991862286481533	0.48695652173913045	0.3159560351801027	0.48695652173913045	0.3159560351801027	0.48695652173913045	-0.012301946248355912	-2.8093819608495094
amalgam_5_198_h1	1.0880083155946838	0.12168958307847894	0.4664526484751204	0.8174368286343434	0.8174368286343434	0.48695652173913045	0.3173666352282973	0.48695652173913045	0.3173666352282973	0.48695652173913045	0.06065480155830862	6.077362012554959
amalgam_5_2020_h1	1.0453427081170328	0.06397599708653025	0.4915384615384616	0.9122830122224196	0.9122830122224196	0.48695652173913045	0.31950891328582864	0.48695652173913045	0.31950891328582864	0.48695652173913045	0.0317011955492257	2.5710523261379126
amalgam_5_2156_h1	1.0482275064167863	0.06795187217892865	0.4677522349936143	0.8198200530355074	0.8198200530355074	0.48695652173913045	0.3187827567594102	0.48695652173913045	0.3187827567594102	0.48695652173913045	0.03373845639247059	2.8126011592048017
amalgam_5_2353_h1	1.0836752822133382	0.11593252521518509	0.4549583648750946	0.6610291651611422	0.6610291651611422	0.48695652173913045	0.31674661560173684	0.48695652173913045	0.31674661560173684	0.48695652173913045	0.05788372059757833	5.727599865490546
amalgam_5_244_h1	0.9596595919208184	-0.059405347531903234	0.4549583648750946	0.7450587347792259	0.7450587347792259	0.48695652173913045	0.31948968109392867	0.48695652173913045	0.31948968109392867	0.48695652173913045	-0.02943791388403016	-4.9248118854382765
amalgam_5_486_h1	0.9840911303826204	-0.02313617438032686	0.4588192419825073	0.7677715432238033	0.7677715432238033	0.48695652173913045	0.31482327521404385	0.48695652173913045	0.31482327521404385	0.48695652173913045	-0.01161281328547626	-2.721328061760256
MAPK13_P2	0.9151631890137112	-0.1278990717214836	0.4549583648750946	0.4871141586550491	0.4871141586550491	0.5290681502086231	0.9907328456421848	0.9907328456421848	0.4871141586550491	0.4871141586550491	-0.03995173670870231	-9.086054068833477
amalgam_5_898_h1	1.0885269592442024	0.12237713879509056	0.4843110504774898	0.8854508474195701	0.8854508474195701	0.4877126654064272	0.32009360446180907	0.4877126654064272	0.32009360446180907	0.4877126654064272	0.060542785611228514	6.119133516225569
amalgam_5_918_h1	0.9538004681903798	-0.06824060398170827	0.4549583648750946	0.4881216293863728	0.4881216293863728	0.5261406844106464	0.7726411843394532	0.7726411843394532	0.4881216293863728	0.4881216293863728	-0.021255033833771877	-5.4615857618051304
HSD17B7_P2	1.142797230634264	0.19256944527644407	0.50605738575983	1.0	1.0	0.4882186616399623	0.3208792042003047	0.4882186616399623	0.3208792042003047	0.4882186616399623	0.09506352965554116	10.383570734905035
SPHK2	1.111513500262556	0.1525254712111099	0.50605738575983	1.0	1.0	0.4882186616399623	0.3207587937341337	0.4882186616399623	0.3207587937341337	0.4882186616399623	0.07532034606514605	7.9507540638442284
amalgam_5_1014_h1	1.109454460189405	0.14985045040352624	0.4809912700647705	0.8731900516061738	0.8731900516061738	0.4882186616399623	0.32073214681196016	0.4882186616399623	0.32073214681196016	0.4882186616399623	0.0740047701267073	7.7882368470089025
amalgam_5_828_h1	1.1144586905347935	0.15634314143829606	0.48525831755477417	0.8876499760717425	0.8876499760717425	0.4882186616399623	0.3212126101214499	0.4882186616399623	0.3212126101214499	0.4882186616399623	0.07710959642042958	8.182691377512386
SUCNR1	1.0880275600193874	0.12171510088946402	0.4860186418109188	0.8951769258894129	0.8951769258894129	0.48826291079812206	0.3217336006238169	0.48826291079812206	0.3217336006238169	0.48826291079812206	0.059945123010733535	6.078912312129926
amalgam_5_2126_h1	1.2233482073960125	0.2908351034421643	0.4734123366757824	0.8412408317388561	0.8412408317388561	0.48826291079812206	0.32125069170866	0.48826291079812206	0.32125069170866	0.48826291079812206	0.14342705549238122	16.353565895432357
BDKRB2	1.1318816382479109	0.17872310230344535	0.5038932146829811	0.9882756527071092	0.9882756527071092	0.48828491096532334	0.3268243398347335	0.48828491096532334	0.3268243398347335	0.48828491096532334	0.08680323849790719	9.542355176155127
DCXR	1.0469874456904182	0.06624414317725558	0.4689849624060151	0.8273792035471719	0.8273792035471719	0.48828491096532334	0.32411645919548226	0.48828491096532334	0.32411645919548226	0.48828491096532334	0.03241318732750732	2.708850428117378
EDA	1.1105333166093216	0.15125267517759203	0.4995311767463666	0.953875857657732	0.953875857657732	0.48828491096532334	0.3238593401137176	0.48828491096532334	0.3238593401137176	0.48828491096532334	0.07405990035462955	7.8734270881512005
LRAT	1.0693427098315262	0.09672429135359996	0.4549583648750946	0.7135516480643622	0.7135516480643622	0.48828491096532334	0.32335347934405506	0.48828491096532334	0.32335347934405506	0.48828491096532334	0.04742609263317547	4.560629986730361
amalgam_5_1140_h1	1.0467278082477172	0.06588633172010594	0.4995311767463666	0.9613165872655144	0.9613165872655144	0.48828491096532334	0.3239492564580034	0.48828491096532334	0.3239492564580034	0.48828491096532334	0.03225287558807982	2.68711208424996
amalgam_5_2257_h1	0.9465075315732256	-0.07931410906391598	0.4549583648750946	0.7222053669889067	0.7222053669889067	0.48828491096532334	0.32719122790926136	0.48828491096532334	0.32719122790926136	0.48828491096532334	-0.03848307472297494	-6.134341361114968
amalgam_5_304_h1	1.0382163343912445	0.05410709112774183	0.4549583648750946	0.7485907220241431	0.7485907220241431	0.48828491096532334	0.32601391042313366	0.48828491096532334	0.32601391042313366	0.48828491096532334	0.02633737701646853	1.9714804928703336
amalgam_5_747_h1	0.933452425438306	-0.09935159930599496	0.4549583648750946	0.5661086992862375	0.5661086992862375	0.48828491096532334	0.3241451843529802	0.48828491096532334	0.3241451843529802	0.48828491096532334	-0.048608805808955706	-7.351691572850033
amalgam_5_624_h1	1.0489462707491106	0.06894078191040055	0.4714993804213135	0.8322547904460234	0.8322547904460234	0.4884151992585728	0.32765235666104603	0.4884151992585728	0.32765235666104603	0.4884151992585728	0.033407786277494654	2.872681012342601
amalgam_5_1514_h1	0.9332762784888492	-0.09962386846933792	0.4549583648750946	0.48872196993835065	0.48872196993835065	0.5261406844106464	0.6736232200537121	0.6736232200537121	0.48872196993835065	0.48872196993835065	-0.03097686009449309	-7.368232912091632
B2M_P1	1.0435563753105277	0.06150854030034154	0.463304347826087	0.7894035769871048	0.7894035769871048	0.4888888888888889	0.3285465660017108	0.4888888888888889	0.3285465660017108	0.4888888888888889	0.02973341707307289	2.4211453764738264
MAP3K2	1.104793229820242	0.1437763838915396	0.4995311767463666	0.9597461329278304	0.9597461329278304	0.4888888888888889	0.32844665534322354	0.4888888888888889	0.32844665534322354	0.4888888888888889	0.06952093625812523	7.419215274689843
amalgam_5_1131_h1	1.07441199756073	0.1035473200089749	0.5038932146829811	0.9794996710855586	0.9794996710855586	0.4888888888888889	0.328072362535225	0.4888888888888889	0.328072362535225	0.4888888888888889	0.05012004594926142	4.975153725878708
amalgam_5_179_h1	1.1246528401956386	0.16947973653461196	0.50605738575983	0.9974136249832818	0.9974136249832818	0.4888888888888889	0.3286117610283898	0.4888888888888889	0.3286117610283898	0.4888888888888889	0.08191242040111446	8.980787178372461
DTYMK	0.9623033645270732	-0.05543632198835037	0.4549583648750946	0.489076992812172	0.489076992812172	0.5261406844106464	0.5855315711975267	0.5855315711975267	0.489076992812172	0.489076992812172	-0.01721978371745974	-4.6836791873082815
amalgam_5_1511_h1	0.9470951484711776	-0.07841872375340318	0.46137491141034725	0.7796708559677976	0.7796708559677976	0.4894009216589862	0.32865799115647926	0.4894009216589862	0.32865799115647926	0.4894009216589862	-0.03789630336471671	-6.079943455780087
STK4_P1	0.9275911483884084	-0.10843904186881552	0.4549583648750946	0.489664709912448	0.489664709912448	0.5290681502086231	0.9597461721241348	0.9597461721241348	0.489664709912448	0.489664709912448	-0.03362707640469618	-7.903786670306313
PTPRM	1.1305097271983156	0.176973405464407	0.4995311767463666	0.9595545075884936	0.9595545075884936	0.4898710865561695	0.3292170994523924	0.4898710865561695	0.3292170994523924	0.4898710865561695	0.08539278565213365	9.436054746722977
amalgam_5_1576_h1	1.1164432597720697	0.1589099319256828	0.4995311767463666	0.9613165872655144	0.9613165872655144	0.4898710865561695	0.32886108900402494	0.4898710865561695	0.32886108900402494	0.4898710865561695	0.07675151223991757	8.338633209825195
PDXK	1.1066373551080024	0.14618252862180464	0.5038932146829811	0.9832646707894666	0.9832646707894666	0.4898897058823529	0.32945563563119307	0.4898897058823529	0.32945563563119307	0.4898897058823529	0.07048966248258248	7.565397294566872
amalgam_5_74_h1	1.056099479787618	0.07874573643560237	0.4897322589030413	0.9065802474227292	0.9065802474227292	0.4898897058823529	0.3293133555091846	0.4898897058823529	0.3293133555091846	0.4898897058823529	0.03798620744428392	3.468367564056609
amalgam_5_777_h1	1.0375782833568612	0.05322018923074429	0.4549583648750946	0.573146367781309	0.573146367781309	0.4903758020164986	0.3297172647321775	0.4903758020164986	0.3297172647321775	0.4903758020164986	0.025644590527498266	1.9175979856773488
amalgam_4_45_h1	0.9063321987755596	-0.14188815534071758	0.4549583648750946	0.4905345682569405	0.4905345682569405	0.5140073081607796	0.48707623545728507	0.5140073081607796	0.48707623545728507	0.4905345682569405	-0.044326293795833846	-9.935941639587803
amalgam_5_731_h1	1.1130332196386048	0.1544966520623255	0.49653808110781406	0.9262080206439428	0.9262080206439428	0.4908424908424908	0.33010934317298085	0.4908424908424908	0.33010934317298085	0.4908424908424908	0.07436575585375084	8.070510450377917
amalgam_5_2030_h1	0.9955096062974752	-0.0064928574038025785	0.495394573064476	0.9238242191743168	0.9238242191743168	0.4913083257090576	0.33010934317298085	0.4913083257090576	0.33010934317298085	0.4913083257090576	-0.0031252861601791613	-1.7101861871756936
RXRA	0.9056152332121684	-0.14302986916587043	0.4549583648750946	0.49158020515322015	0.49158020515322015	0.5290681502086231	0.9886385550065416	0.9886385550065416	0.49158020515322015	0.49158020515322015	-0.044111214550497296	-10.005304895664251
amalgam_5_1532_h1	1.040706962419874	0.05756389824537152	0.463304347826087	0.7936804966921056	0.7936804966921056	0.49177330895795246	0.33010934317298085	0.49177330895795246	0.33010934317298085	0.49177330895795246	0.02770793247466971	2.1814940637184743
amalgam_5_2335_h1	1.06415079744961	0.0897026050848787	0.4549583648750946	0.6824001660364534	0.6824001660364534	0.4922374429223744	0.33010934317298085	0.4922374429223744	0.33010934317298085	0.4922374429223744	0.04317764780104394	4.13403707700485
CDK1	0.935974090860281	-0.0954595004469882	0.4549583648750946	0.4925675955996116	0.4925675955996116	0.5290414878397711	0.8205949694751519	0.8205949694751519	0.4925675955996116	0.4925675955996116	-0.029357057509389183	-7.115232449832933
amalgam_4_17_h1	1.058994787512769	0.08269548824622105	0.497168185176065	0.9325091453886818	0.9325091453886818	0.4927140255009108	0.33183066339829725	0.4927140255009108	0.33183066339829725	0.4927140255009108	0.03961804267870972	3.7083293130016073
amalgam_5_122_h1	0.974149421139468	-0.03778501600541555	0.4549583648750946	0.49296155019872817	0.49296155019872817	0.5028997514498758	0.37698213201802505	0.5028997514498758	0.37698213201802505	0.49296155019872817	-0.0160087266282595	-3.611298324429485
CXCL10	1.1194108487294512	0.16273963474037537	0.50605738575983	1.0	1.0	0.4936363636363637	0.33269067292675114	0.4936363636363637	0.33269067292675114	0.4936363636363637	0.07778293403079012	8.571301546828693
CNKSR3	1.123738277445555	0.16830606598722003	0.5033497096918267	0.9714416658033204	0.9714416658033204	0.49364791288566245	0.33304337155585945	0.49364791288566245	0.33304337155585945	0.49364791288566245	0.0803660127948107	8.909482435507293
amalgam_5_127_h1	0.9223284241499256	-0.11664753563856388	0.4549583648750946	0.6161105548258763	0.6161105548258763	0.4936594202898551	0.3333770490302116	0.4936594202898551	0.3333770490302116	0.4936594202898551	-0.055648375169010784	-8.402482440480389
amalgam_5_377_h1	1.0532228186321764	0.07481068359009993	0.463304347826087	0.7865458850080548	0.7865458850080548	0.4936708860759494	0.33377845768947245	0.4936708860759494	0.33377845768947245	0.4936708860759494	0.035650410070008805	3.2292988305581747
NUAK1	0.9051336871919484	-0.1437972025756886	0.4549583648750946	0.49367109349644805	0.49367109349644805	0.5290681502086231	0.99946519785397	0.99946519785397	0.49367109349644805	0.49367109349644805	-0.04408280141271563	-10.051923183564993
amalgam_5_1425_h1	0.9520517155117346	-0.07088815193620483	0.4549583648750946	0.49368394320082254	0.49368394320082254	0.5235443037974683	0.5418641706397167	0.5418641706397167	0.49368394320082254	0.49368394320082254	-0.02173083370401138	-5.622433903166508
amalgam_5_810_h1	0.8916577938071851	-0.16543796535024555	0.4549583648750946	0.49377038218827657	0.49377038218827657	0.5290681502086231	0.8592963695789333	0.8592963695789333	0.49377038218827657	0.49377038218827657	-0.05070259445736193	-11.36667801700175
S100A1_P2	0.996801836033604	-0.004621369187831153	0.4549583648750946	0.4940612771539826	0.4940612771539826	0.5187194791101465	0.5200065409467196	0.5200065409467196	0.4940612771539826	0.4940612771539826	-0.0014151518984448497	-1.5964864898359477
amalgam_5_1487_h1	0.9801538033533056	-0.02891994369538283	0.46825396825396826	0.8232303443476964	0.8232303443476964	0.4941282746160795	0.33483431160753174	0.4941282746160795	0.33483431160753174	0.4941282746160795	-0.013741890940477836	-3.0727130264063893
SCPEP1	1.0721385327831856	0.10049133083914664	0.497168185176065	0.928463240948994	0.928463240948994	0.49458483754512633	0.3360768439549967	0.49458483754512633	0.3360768439549967	0.49458483754512633	0.04758881630912258	4.7894912991972465
amalgam_5_1118_h1	1.065134567458231	0.09103570983184324	0.4790643950332082	0.8593945589700174	0.8593945589700174	0.49458483754512633	0.33620124789663874	0.49458483754512633	0.33620124789663874	0.49458483754512633	0.043096366838435374	4.215028025790156
amalgam_5_1756_h1	1.1405559657244135	0.18973723971633244	0.5038932146829811	0.9885479410628016	0.9885479410628016	0.49460431654676257	0.3363104532056273	0.49460431654676257	0.3363104532056273	0.49460431654676257	0.08979497657293485	10.211503974216676
amalgam_5_1930_h1	1.0703139000365762	0.09803397009583024	0.4549583648750946	0.4947782095240337	0.4947782095240337	0.5261406844106464	0.6638748001641697	0.6638748001641697	0.4947782095240337	0.4947782095240337	0.02995814556573521	4.64019772075779
amalgam_5_782_h1	0.9565306989546264	-0.06411682363026455	0.4549583648750946	0.6588329325887842	0.6588329325887842	0.4950584007187781	0.3368217178142689	0.4950584007187781	0.3368217178142689	0.4950584007187781	-0.030301605304232468	-5.211051147772648
amalgam_5_602_h1	0.9096185409311904	-0.1366664336245874	0.4549583648750946	0.5139427831803428	0.5139427831803428	0.4955116696588869	0.3377067252473802	0.4955116696588869	0.3377067252473802	0.4955116696588869	-0.06443279650343822	-9.618703105222677
GAK	0.9514518583399902	-0.0717974341749703	0.4549583648750946	0.4959718424083331	0.4959718424083331	0.5261406844106464	0.666035605022278	0.666035605022278	0.4959718424083331	0.4959718424083331	-0.021865404475270658	-5.6776760972993605
GP9	0.9494585399460486	-0.07482309137427134	0.4549583648750946	0.4961987922937446	0.4961987922937446	0.5290681502086231	0.9121189411025432	0.9121189411025432	0.4961987922937446	0.4961987922937446	-0.02277198115106772	-5.861495746751861
amalgam_5_517_h1	0.9566648798416943	-0.06391445843266753	0.4549583648750946	0.4962337429574159	0.4962337429574159	0.5265596046942557	0.7819772879858159	0.7819772879858159	0.4962337429574159	0.4962337429574159	-0.01945004583119564	-5.198756728004187
BCAT2	0.9115067122825882	-0.13367481466118916	0.4549583648750946	0.4964012482230073	0.4964012482230073	0.5290681502086231	0.9662572088424928	0.9662572088424928	0.4964012482230073	0.4964012482230073	-0.04065948541307759	-9.436951402063986
HLA-DRB1	0.9617895579239042	-0.05620683181907479	0.4549583648750946	0.4964042783390336	0.4964042783390336	0.5261406844106464	0.6992404204593545	0.6992404204593545	0.4964042783390336	0.4964042783390336	-0.017096122004340384	-4.7304904543005195
ACACA	1.0841412937700292	0.11655279224297664	0.4588192419825073	0.769867621228604	0.769867621228604	0.496415770609319	0.3384673049295671	0.496415770609319	0.3384673049295671	0.496415770609319	0.05483613960089104	5.765283337247335
BLVRA_P1	1.054076068033686	0.0759789836876891	0.4549583648750946	0.6096039935533895	0.6096039935533895	0.4964221824686941	0.3392183410598816	0.4964221824686941	0.3392183410598816	0.4964221824686941	0.035673703637491665	3.3002772991182523
PCK1	1.0897234234574824	0.12396201918754036	0.4995311767463666	0.961842190163934	0.961842190163934	0.4964221824686941	0.33956862891810163	0.4964221824686941	0.33956862891810163	0.4964221824686941	0.05814716667302707	6.215420748709
amalgam_5_366_h1	1.12069313061186	0.1643912919240485	0.4969158647915125	0.9277327108910528	0.9277327108910528	0.4964221824686941	0.3408869726725529	0.4964221824686941	0.3408869726725529	0.4964221824686941	0.07683477942629062	8.671645711590198
DAPK3	1.0983799816167912	0.13537723718417838	0.5029161058770749	0.9700376376771253	0.9700376376771253	0.4964412811387901	0.34170110682776744	0.4964412811387901	0.34170110682776744	0.4964412811387901	0.06313366387449608	6.908936647023787
amalgam_5_982_h1	1.0457433216886876	0.06452878469256093	0.4549583648750946	0.7481045299352915	0.7481045299352915	0.4964412811387901	0.3413212096122674	0.4964412811387901	0.3413212096122674	0.4964412811387901	0.03012440644540316	2.6046361782629055
amalgam_5_893_h1	0.9017814690279168	-0.1491502309711582	0.4549583648750946	0.5349652606462166	0.5349652606462166	0.49644760213143874	0.34216901670231403	0.49644760213143874	0.34216901670231403	0.49644760213143874	-0.06946810989312052	-10.37713907497259
PIK3R2_P1	0.9702048171934922	-0.04363875216775366	0.4549583648750946	0.4965606700076165	0.4965606700076165	0.5162208309618668	0.4965737915924676	0.5162208309618668	0.4965606700076165	0.4965606700076165	-0.013267388650797124	-3.9669340288301647
amalgam_5_726_h1	0.959318472707362	-0.05991825699330893	0.4549583648750946	0.4968488535593743	0.4968488535593743	0.5261406844106464	0.6234473898776232	0.6234473898776232	0.4968488535593743	0.4968488535593743	-0.018201710936908897	-4.955972995632203
amalgam_5_901_h1	1.170347521311361	0.22693698521679612	0.5003431708991077	0.9643455104599672	0.9643455104599672	0.4968944099378882	0.342383881523248	0.4968944099378882	0.342383881523248	0.4968944099378882	0.10563614583404836	12.471523443440454
PRKCG	0.9316843449301514	-0.10208684294668748	0.4549583648750946	0.4969608766381199	0.4969608766381199	0.5290681502086231	0.904642981340045	0.904642981340045	0.4969608766381199	0.4969608766381199	-0.031001507860310477	-7.517867545235611
LAP3	0.9918190434705096	-0.0118511687326857	0.4549583648750946	0.497134074788676	0.497134074788676	0.5203426124197003	0.5255796985626483	0.5255796985626483	0.497134074788676	0.497134074788676	-0.0035971433898525584	-2.035723035950297
amalgam_5_585_h1	1.064703447607601	0.09045165181932924	0.45534351145038165	0.7504776711946917	0.7504776711946917	0.4973404255319149	0.3429187110066269	0.4973404255319149	0.3429187110066269	0.4973404255319149	0.04204272531465116	4.179544383047994
ABL2_P1	0.9155715496534764	-0.12725546140786329	0.4549583648750946	0.4977423124451591	0.4977423124451591	0.5290681502086231	0.9891819247120168	0.9891819247120168	0.4977423124451591	0.4977423124451591	-0.03855782437678996	-9.046952407792354
amalgam_4_124_h1	1.0524104525482203	0.0736974825451697	0.4855834007006198	0.8910072049327575	0.8910072049327575	0.4977856510186005	0.3430784106464121	0.4977856510186005	0.3430784106464121	0.4977856510186005	0.03424033756866384	3.161667829301157
amalgam_5_121_h1	1.0810998002189824	0.11249970959900688	0.4549583648750946	0.4980900524507555	0.4980900524507555	0.5290681502086231	0.8914393998863002	0.8914393998863002	0.4980900524507555	0.4980900524507555	0.034052776907878834	5.51904386537701
NDUFB9	0.9504815987484836	-0.0732693982095213	0.4549583648750946	0.4981475958466808	0.4981475958466808	0.5261406844106464	0.7276273301062312	0.7276273301062312	0.4981475958466808	0.4981475958466808	-0.02217439437938902	-5.767103251472794
CACNB4	0.9156428800779176	-0.12714306818073812	0.4549583648750946	0.498204963370854	0.498204963370854	0.5290681502086231	0.8754253009959228	0.8754253009959228	0.498204963370854	0.498204963370854	-0.03847246894451296	-9.040124111574345
ADRBK2	1.101091663400858	0.13893457501423284	0.5029161058770749	0.9701139426778742	0.9701139426778742	0.4982332155477032	0.3439571355587491	0.4982332155477032	0.3439571355587491	0.4982332155477032	0.06439557483126719	7.125057823294446
amalgam_5_1855_h1	1.0730296266801669	0.10168990990103854	0.5003431708991077	0.9634878412329628	0.9634878412329628	0.4982332155477032	0.3438313250912287	0.4982332155477032	0.3438313250912287	0.4982332155477032	0.04714899033198178	4.862309324665886
amalgam_5_1776_h1	1.0407144304964386	0.05757425093710574	0.4644133896652584	0.8132626890014739	0.8132626890014739	0.4982363315696649	0.34399701950460865	0.4982363315696649	0.34399701950460865	0.4982363315696649	0.026682517164990063	2.182123027292376
amalgam_5_1483_h1	1.2166098045886111	0.2828665359659628	0.5050138681459355	0.9902063503833004	0.9902063503833004	0.4986784140969163	0.34405629788568304	0.4986784140969163	0.34405629788568304	0.4986784140969163	0.13107200482814244	15.869446517846447
MOCOS	0.9122848409809822	-0.13244375020050028	0.4549583648750946	0.4987021174594288	0.4987021174594288	0.5290681502086231	0.962721567281438	0.962721567281438	0.4987021174594288	0.4987021174594288	-0.04001904301084808	-9.36215977078813
amalgam_10_5_h1	1.0070581748380427	0.01014702607175549	0.4557926829268293	0.7620981323128253	0.7620981323128253	0.49911971830985913	0.3440648578887977	0.49911971830985913	0.3440648578887977	0.49911971830985913	0.004701722785039526	-0.6992529102287447
amalgam_5_2329_h1	0.9358138185866602	-0.09570656264216838	0.4549583648750946	0.4995252672990952	0.4995252672990952	0.512	0.459267150681499	0.512	0.459267150681499	0.4995252672990952	-0.03234256055323441	-7.130242374328503
amalgam_4_92_h1	1.0120861384023636	0.017332082677889035	0.4926507856056767	0.918683908441336	0.918683908441336	0.4995602462620932	0.34499534922080954	0.4995602462620932	0.34499534922080954	0.4995602462620932	0.008010659127956765	-0.26273465993226547
amalgam_5_995_h1	0.9693592810186912	-0.04489661307029114	0.4549583648750946	0.4998325225482686	0.4998325225482686	0.5290681502086231	0.9309531054005364	0.9309531054005364	0.4998325225482686	0.4998325225482686	-0.013521759400309773	-4.043353641143766
SRPK2_P2	0.9813209089340122	-0.02720309501857776	0.4549583648750946	0.500012002865129	0.500012002865129	0.5261406844106464	0.6776190895585532	0.6776190895585532	0.500012002865129	0.500012002865129	-0.008188663971497851	-2.9684082419760176
DGKQ_P2	1.0023983215432897	0.0034559040669043697	0.4549583648750946	0.500260821809414	0.500260821809414	0.5261406844106464	0.5670997930066648	0.5670997930066648	0.500260821809414	0.500260821809414	0.0010395480658989757	-1.1057628419089676
CSAD	1.0743828310650707	0.10350815539624424	0.4809912700647705	0.8770742550680211	0.8770742550680211	0.5004389815627743	0.35146035185908603	0.5004389815627743	0.35146035185908603	0.5004389815627743	0.04700550242181931	4.972774333598328
DUSP23	1.1305967833128412	0.17708449746664875	0.50605738575983	1.0	1.0	0.5004389815627743	0.34565583016263146	0.5004389815627743	0.34565583016263146	0.5004389815627743	0.08169901551101305	9.442803988809546
GLT6D1	1.1260805945753496	0.17131008606217962	0.50605738575983	1.0	1.0	0.5004389815627743	0.3477003031161918	0.5004389815627743	0.3477003031161918	0.5004389815627743	0.0785961990647883	9.091987551174364
IL2RB	1.0217248551176594	0.03100673874057505	0.4549583648750946	0.6905798058329671	0.6905798058329671	0.5004389815627743	0.3513005656188195	0.5004389815627743	0.3513005656188195	0.5004389815627743	0.014087017232211663	0.5680502962772911
IP6K2	1.1277376400626928	0.17343147429226924	0.50605738575983	0.9927583946840975	0.9927583946840975	0.5004389815627743	0.350577000568032	0.5004389815627743	0.350577000568032	0.5004389815627743	0.07894888241546001	9.220869580803436
NID1	1.0612808061169223	0.08580643192866927	0.4549583648750946	0.7060079673066997	0.7060079673066997	0.5004389815627743	0.34797776861284874	0.5004389815627743	0.34797776861284874	0.5004389815627743	0.03933783010267517	3.8973304256544896
OPLAH	1.10855227981016	0.14867680993847984	0.4995311767463666	0.9614504708744044	0.9614504708744044	0.5004389815627743	0.34636429520998724	0.5004389815627743	0.34636429520998724	0.5004389815627743	0.06846074730275452	7.716933931755339
PFAS	1.0482545107487231	0.0679890382652109	0.4549583648750946	0.6733145927549224	0.6733145927549224	0.5004389815627743	0.3508201852934624	0.5004389815627743	0.3508201852934624	0.5004389815627743	0.030929262332723247	2.8148591337544313
RIPK2	1.083829202471123	0.1161374244387303	0.479702687249857	0.8628147612218319	0.8628147612218319	0.5004389815627743	0.3462467547486337	0.5004389815627743	0.3462467547486337	0.5004389815627743	0.053494557114542006	5.74004823652672
TSSK3	1.0544371087005016	0.07647304897541128	0.463304347826087	0.7866884048535462	0.7866884048535462	0.5004389815627743	0.345570568571915	0.5004389815627743	0.345570568571915	0.5004389815627743	0.035289501905122846	3.330293557409747
amalgam_5_1277_h1	1.003587217185578	0.005166000191706162	0.48560767590618337	0.8944868238774409	0.8944868238774409	0.5004389815627743	0.3455538546948811	0.5004389815627743	0.3455538546948811	0.5004389815627743	0.0023840277656110662	-1.0018682995054984
amalgam_5_1298_h1	1.0368599211180551	0.05222100045888434	0.4773722627737226	0.8550795153815588	0.8550795153815588	0.5004389815627743	0.3515517416576631	0.5004389815627743	0.3515517416576631	0.5004389815627743	0.02370889538259602	1.8568936435520742
amalgam_5_1398_h1	1.0401237410784705	0.05675517261709042	0.4549583648750946	0.7312731058679613	0.7312731058679613	0.5004389815627743	0.3514483086058574	0.5004389815627743	0.3514483086058574	0.5004389815627743	0.02577471136855491	2.1323610484091966
amalgam_5_1512_h1	1.1981031768782144	0.2607521538370359	0.4855834007006198	0.8937067951302214	0.8937067951302214	0.5004389815627743	0.3492384282372677	0.5004389815627743	0.3492384282372677	0.5004389815627743	0.11913191602428395	14.52591759073037
amalgam_5_1912_h1	1.0579233853378436	0.08123515146385078	0.4614022662889519	0.7801577580421388	0.7801577580421388	0.5004389815627743	0.3476840579729289	0.5004389815627743	0.3476840579729289	0.5004389815627743	0.0372719240655069	3.619608556572258
amalgam_5_1968_h1	1.04667059971952	0.06580747959178389	0.4809912700647705	0.872516083276358	0.872516083276358	0.5004389815627743	0.3467648883636181	0.5004389815627743	0.3467648883636181	0.5004389815627743	0.0302691296775684	2.6823215314437494
amalgam_5_1970_h1	1.100452954895286	0.13809747036347325	0.4990566037735849	0.9491784053906288	0.9491784053906288	0.5004389815627743	0.351281707804338	0.5004389815627743	0.351281707804338	0.5004389815627743	0.0627438212233312	7.074200679433855
amalgam_5_1977_h1	1.3491629732972437	0.43206463039615206	0.50605738575983	1.0	1.0	0.5004389815627743	0.3498661647845422	0.5004389815627743	0.3498661647845422	0.5004389815627743	0.19706383785263024	24.9337719224144
amalgam_5_2124_h1	0.9965315303600086	-0.005012642081553041	0.4549583648750946	0.6227503752329071	0.6227503752329071	0.5004389815627743	0.3454506902568187	0.5004389815627743	0.3454506902568187	0.5004389815627743	-0.0023139054370177685	-1.620257737345691
amalgam_5_75_h1	1.1226439492299132	0.16690044409798468	0.4995311767463666	0.9614504708744044	0.9614504708744044	0.5004389815627743	0.3511967034472251	0.5004389815627743	0.3511967034472251	0.5004389815627743	0.07584783493756016	8.824085807296505
amalgam_5_922_h1	1.1548670923424718	0.20772682891278765	0.4560236511456024	0.7634623154800265	0.7634623154800265	0.5004389815627743	0.34822996153044966	0.5004389815627743	0.34822996153044966	0.5004389815627743	0.09516669502156956	11.304436769330012
amalgam_5_975_h1	1.06305926900652	0.08822203404502085	0.497168185176065	0.9353715065274236	0.9353715065274236	0.5004389815627743	0.3498182090277677	0.5004389815627743	0.3498182090277677	0.5004389815627743	0.040243150259500086	4.044087016039891
amalgam_5_1658_h1	0.9586226504676892	-0.060965066331124	0.4549583648750946	0.5004655189478217	0.5004655189478217	0.5290414878397711	0.8176265204086345	0.8176265204086345	0.5004655189478217	0.5004655189478217	-0.018327674225043604	-5.0195704598674835
OPRK1	0.9439545743733944	-0.08321065998570726	0.4549583648750946	0.5006248219593455	0.5006248219593455	0.5261406844106464	0.7596939985103329	0.7596939985103329	0.5006248219593455	0.5006248219593455	-0.02500377326284213	-6.371070963094648
CACNB1	1.041353760352608	0.05846025269826896	0.4549583648750946	0.6040812994478723	0.6040812994478723	0.5008576329331046	0.35523854373606567	0.5008576329331046	0.35523854373606567	0.5008576329331046	0.02627670964477465	2.235950847968474
CYP3A5	1.071850007548225	0.1001030321889142	0.4690043832185348	0.8274157908206407	0.8274157908206407	0.5008576329331046	0.35286412256602856	0.5008576329331046	0.35286412256602856	0.5008576329331046	0.0452858606146564	4.765900747767595
F10	1.1051164465445555	0.14419839495707032	0.4953830796106813	0.9230716179778164	0.9230716179778164	0.5008576329331046	0.3536061741557504	0.5008576329331046	0.3536061741557504	0.5008576329331046	0.06510271450992698	7.444853977629771
KCNQ3	1.1296253259417524	0.1758443389775617	0.50605738575983	1.0	1.0	0.5008576329331046	0.3530382380269659	0.5008576329331046	0.3530382380269659	0.5008576329331046	0.07951298601094849	9.367459862322848
MMP25	1.1202001576122385	0.16375653638521356	0.5038932146829811	0.9795290820193752	0.9795290820193752	0.5008576329331046	0.3518783683583984	0.5008576329331046	0.3518783683583984	0.5008576329331046	0.07428118169685052	8.633082010235126
PPP4R1	1.086818534781337	0.12011107483990052	0.4855834007006198	0.8921863481837706	0.8921863481837706	0.5008576329331046	0.3546874122324877	0.5008576329331046	0.3546874122324877	0.5008576329331046	0.05406850771923685	5.981461911532148
PRKRA	1.134907935302276	0.18257526961311585	0.50605738575983	1.0	1.0	0.5008576329331046	0.3539438212169812	0.5008576329331046	0.3539438212169812	0.5008576329331046	0.08235343535133934	9.77638831271124
amalgam_5_1247_h1	1.0858757935094987	0.11885909178331622	0.4860260846420016	0.8951973509084956	0.8951973509084956	0.5008576329331046	0.3552610336675716	0.5008576329331046	0.3552610336675716	0.5008576329331046	0.05342150702451785	5.90539939968019
amalgam_5_1275_h1	1.155678038288311	0.2087395316962312	0.4960376423972264	0.9256528346497668	0.9256528346497668	0.5008576329331046	0.3553593907229354	0.5008576329331046	0.3553593907229354	0.5008576329331046	0.09379339371567534	11.365962136676705
amalgam_5_1824_h1	0.9651152562746924	-0.0512268522716326	0.47968885047536736	0.8611093105249773	0.8611093105249773	0.5008576329331046	0.3533501111121294	0.5008576329331046	0.3533501111121294	0.5008576329331046	-0.0231440238263613	-4.4279386335248825
amalgam_5_188_h1	1.0026133525341776	0.003765352784228077	0.4549583648750946	0.541542010390109	0.541542010390109	0.5008576329331046	0.35523493836582126	0.5008576329331046	0.35523493836582126	0.5008576329331046	0.001692467060992211	-1.0869627099062047
amalgam_5_2258_h1	1.1071951954974797	0.14690958774858404	0.497168185176065	0.9419524799703346	0.9419524799703346	0.5008576329331046	0.3541842363823761	0.5008576329331046	0.3541842363823761	0.5008576329331046	0.06622254825226981	7.609568773691045
amalgam_5_461_h1	1.1976587939040393	0.26021695115140253	0.5038932146829811	0.9759441804395766	0.9759441804395766	0.5008576329331046	0.35180232449171195	0.5008576329331046	0.35180232449171195	0.5008576329331046	0.1180607678016953	14.493402086303135
amalgam_5_684_h1	0.9966466400033815	-0.004846005586826682	0.49822148446763104	0.9486980206921511	0.9486980206921511	0.5008576329331046	0.35388943774609627	0.5008576329331046	0.35388943774609627	0.5008576329331046	-0.002186190126959297	-1.610133965870962
CA7	0.9338410111180072	-0.09875114666134606	0.4549583648750946	0.5012349689444532	0.5012349689444532	0.5290681502086231	0.8301359561344255	0.8301359561344255	0.5012349689444532	0.5012349689444532	-0.029621259435489617	-7.315211896739439
ACP5_P2	1.0769337621630868	0.10692951827807332	0.4792147806004619	0.8596495251922647	0.8596495251922647	0.5012701100762066	0.36111422614186106	0.5012701100762066	0.36111422614186106	0.5012701100762066	0.047300850059454426	5.1806345385590555
BRD2_P1	1.039752842813093	0.05624062949664732	0.4549583648750946	0.5724499500698541	0.5724499500698541	0.5012701100762066	0.35649360922275886	0.5012701100762066	0.35649360922275886	0.5012701100762066	0.025192891631522312	2.1011006875031772
DRD4	1.1162064683753727	0.1586039118897462	0.50605738575983	0.9925379278080848	0.9925379278080848	0.5012701100762066	0.3555609793584622	0.5012701100762066	0.3555609793584622	0.5012701100762066	0.07122678150554283	8.320041382653134
GAD2	1.1108299965005128	0.15163804087420898	0.50605738575983	1.0	1.0	0.5012701100762066	0.3578337457980212	0.5012701100762066	0.3578337457980212	0.5012701100762066	0.067678894084533	7.896839452010369
MAP4K2	1.0405135415704356	0.05729574088236503	0.4549583648750946	0.653451258115728	0.653451258115728	0.5012701100762066	0.35614726981600675	0.5012701100762066	0.35614726981600675	0.5012701100762066	0.02568971314378893	2.1652025312615435
OXTR	1.0289949467575985	0.04123589738673656	0.4549583648750946	0.575992400488911	0.575992400488911	0.5012701100762066	0.3557244751951833	0.5012701100762066	0.3557244751951833	0.5012701100762066	0.01851022745366824	1.1895087870031373
PTPRF	1.0967151568227986	0.13318887195780965	0.49822148446763104	0.9479760394219612	0.9479760394219612	0.5012701100762066	0.3587092889348204	0.5012701100762066	0.3587092889348204	0.5012701100762066	0.05930332776443678	6.775985521933322
amalgam_5_1080_h1	0.9771938207895264	-0.033283354025226745	0.4557926829268293	0.7625609080272214	0.7625609080272214	0.5012701100762066	0.3587257734088136	0.5012701100762066	0.3587257734088136	0.5012701100762066	-0.01481899465520884	-3.3378060308070907
amalgam_5_1162_h1	1.06797326926499	0.0948755376795355	0.4849634245461935	0.886441619726764	0.886441619726764	0.5012701100762066	0.3594168964768615	0.5012701100762066	0.3594168964768615	0.5012701100762066	0.04216283222723274	4.448311495273676
amalgam_5_1215_h1	1.0310925948415943	0.044173896353360914	0.47647409172126265	0.8505133801035708	0.8505133801035708	0.5012701100762066	0.3618938034458255	0.5012701100762066	0.3618938034458255	0.5012701100762066	0.01949919066386453	1.3680028808685811
amalgam_5_1654_h1	1.0928520206354044	0.12809806381977304	0.4871862615587847	0.8991274215061227	0.8991274215061227	0.5012701100762066	0.3587257734088136	0.5012701100762066	0.3587257734088136	0.5012701100762066	0.05703405136540728	6.466700462284132
amalgam_5_1929_h1	1.320511978571278	0.4010973884773635	0.50605738575983	1.0	1.0	0.5012701100762066	0.35628935908282344	0.5012701100762066	0.35628935908282344	0.5012701100762066	0.17977070561344383	23.052399652172593
amalgam_5_264_h1	1.1119303236128093	0.15306638794660324	0.4915384615384616	0.9141526518992086	0.9141526518992086	0.5012701100762066	0.35579699937095327	0.5012701100762066	0.35579699937095327	0.5012701100762066	0.0686958457472595	7.983616717526326
amalgam_5_42_h1	1.0744665970085368	0.10362063299445676	0.4951237809452363	0.92261502910096	0.92261502910096	0.5012701100762066	0.3620889155963565	0.5012701100762066	0.3620889155963565	0.5012701100762066	0.04571584511081274	4.979607755665924
amalgam_5_539_h1	1.0221633087169717	0.031625710809872365	0.4861849096705632	0.8961658068802283	0.8961658068802283	0.5012701100762066	0.3618007109615541	0.5012701100762066	0.3618007109615541	0.5012701100762066	0.01396371856516121	0.6056550946085114
amalgam_5_571_h1	1.0793455548736748	0.11015682079562106	0.497168185176065	0.9370719654664827	0.9370719654664827	0.5012701100762066	0.3554887672285649	0.5012701100762066	0.3554887672285649	0.5012701100762066	0.04947959277850568	5.376704872498354
amalgam_5_681_h1	1.0794127274583512	0.1102466034782129	0.48525831755477417	0.887553497248182	0.887553497248182	0.5012701100762066	0.35963918343636264	0.5012701100762066	0.35963918343636264	0.5012701100762066	0.04896415442008469	5.382159496123512
PIK3AP1_P1	0.8916647175247356	-0.16542676287518993	0.4549583648750946	0.5015503466386321	0.5015503466386321	0.5290681502086231	1.0	1.0	0.5015503466386321	0.5015503466386321	-0.04957599637165591	-11.365997426008757
amalgam_5_1450_h1	1.0990125201117271	0.13620782177414428	0.4995311767463666	0.9630025006662106	0.9630025006662106	0.5016611295681063	0.3625023951449207	0.5016611295681063	0.3625023951449207	0.5016611295681063	0.060025305058936926	6.959397673541745
CUTA	0.9899558993007858	-0.014563837651880287	0.4549583648750946	0.5019879213580533	0.5019879213580533	0.5187194791101465	0.5189074362095938	0.5189074362095938	0.5019879213580533	0.5019879213580533	-0.004359054661081921	-2.2005275121223606
amalgam_4_121_h1	0.9523928594833396	-0.07037129077070817	0.4549583648750946	0.749338935464858	0.749338935464858	0.5020746887966805	0.36250741839420847	0.5020746887966805	0.36250741839420847	0.5020746887966805	-0.03101143867684058	-5.591032712615524
amalgam_5_2169_h1	0.9637417615269174	-0.053281472575708304	0.4549583648750946	0.5022264919087072	0.5022264919087072	0.5261406844106464	0.5742239681092631	0.5742239681092631	0.5022264919087072	0.5022264919087072	-0.01593650882493742	-4.552764269469508
amalgam_5_353_h1	0.989618303047515	-0.015055911598449646	0.4549583648750946	0.7289619544948372	0.7289619544948372	0.5024875621890548	0.3628201827369539	0.5024875621890548	0.3628201827369539	0.5024875621890548	-0.0066292467896508864	-2.2304227892158734
ACVRL1	0.9342325537188793	-0.09814637756929354	0.4549583648750946	0.5026232942874309	0.5026232942874309	0.5290681502086231	0.8388828958491128	0.8388828958491128	0.5026232942874309	0.5026232942874309	-0.029321955376494603	-7.278469980792556
GSTA4_P2	0.9781901594441011	-0.03181314359604418	0.4549583648750946	0.502870862680778	0.502870862680778	0.5261406844106464	0.7024898544291576	0.7024898544291576	0.502870862680778	0.502870862680778	-0.00949760811066207	-3.2484854145204274
ABL1	1.123834540062437	0.16842964605457203	0.50605738575983	1.0	1.0	0.5028997514498758	0.3838652548745297	0.5028997514498758	0.3838652548745297	0.5028997514498758	0.07003661682604732	8.916990372845735
ACHE_P1	1.061084650749492	0.08553975554103202	0.479702687249857	0.8631038706920741	0.8631038706920741	0.5028997514498758	0.3788875690284563	0.5028997514498758	0.3788875690284563	0.5028997514498758	0.03605412105227803	3.881128867823
ADRB1	1.1092192535804255	0.1495445636861384	0.5038932146829811	0.9755247838610304	0.9755247838610304	0.5028997514498758	0.38044111171811645	0.5028997514498758	0.38044111171811645	0.5028997514498758	0.06276573134597477	7.769653119422248
ATP2A1	1.1000711391586575	0.13759682265251816	0.497168185176065	0.94066520842114	0.94066520842114	0.5028997514498758	0.3875422879904135	0.5028997514498758	0.3875422879904135	0.5028997514498758	0.056645983932226696	7.0437845150553455
BGLAP	1.0367362373457358	0.052048895621163854	0.4549583648750946	0.6660492928615548	0.6660492928615548	0.5028997514498758	0.3838402900701622	0.5028997514498758	0.3838402900701622	0.5028997514498758	0.021644504157964706	1.8464376504058029
C1QB	1.106717599552471	0.14628713747534672	0.50605738575983	1.0	1.0	0.5028997514498758	0.4022773123308754	0.5028997514498758	0.4022773123308754	0.5028997514498758	0.05785282671471106	7.571752661854407
CA5A	1.0598478406700436	0.08385715604517831	0.4607386159913948	0.7762641899672095	0.7762641899672095	0.5028997514498758	0.38047037264116274	0.5028997514498758	0.38047037264116274	0.5028997514498758	0.035193100493515775	3.778904845363274
CAMKK1	1.127456683895237	0.17307200720130786	0.50605738575983	0.9979419679412156	0.9979419679412156	0.5028997514498758	0.3824063806908135	0.5028997514498758	0.3824063806908135	0.5028997514498758	0.07225321368261674	9.199030651176678
CDC42BPG	1.0917557994668134	0.1266501948138757	0.4995311767463666	0.9588421228566446	0.9588421228566446	0.5028997514498758	0.3938815336284924	0.5028997514498758	0.3938815336284924	0.5028997514498758	0.051247023025978375	6.378737168498349
CDK20	1.0172354136058688	0.024653593393336472	0.4549583648750946	0.5808626343789198	0.5808626343789198	0.5028997514498758	0.37309709472318536	0.5028997514498758	0.37309709472318536	0.5028997514498758	0.010556129585030143	0.18207367244827383
CHRNB3	1.025490420719196	0.036314015420438266	0.4549583648750946	0.7032974034932149	0.7032974034932149	0.5028997514498758	0.39792395898035904	0.5028997514498758	0.39792395898035904	0.5028997514498758	0.01453286574725623	0.8904866050122174
CHRNB4	1.0249798230934404	0.03559551030677866	0.4549583648750946	0.7470606723607937	0.7470606723607937	0.5028997514498758	0.40681808808790654	0.5028997514498758	0.40681808808790654	0.5028997514498758	0.013903597269158042	0.8468348132119938
CLK4	1.0953746815400998	0.13142443945144713	0.5004555808656036	0.9657541098553666	0.9657541098553666	0.5028997514498758	0.3922078965005732	0.5028997514498758	0.3922078965005732	0.5028997514498758	0.05342188804631778	6.668789847262351
CSNK1A1L	1.0548210650546697	0.07699828760298846	0.4644365053588828	0.8136062382821976	0.8136062382821976	0.5028997514498758	0.4077635556464204	0.5028997514498758	0.4077635556464204	0.5028997514498758	0.029997885480099847	3.362203709168662
DRD2	1.051993596987467	0.0731259236201957	0.4625659050966608	0.7840951654526184	0.7840951654526184	0.5028997514498758	0.39413551618043713	0.5028997514498758	0.39413551618043713	0.5028997514498758	0.02956879104681972	3.1269435514634565
DUSP14_P2	1.0981557220563805	0.1350826477028787	0.5038932146829811	0.978694141406426	0.978694141406426	0.5028997514498758	0.3959291138193216	0.5028997514498758	0.3959291138193216	0.5028997514498758	0.05435490188295822	6.891039267506567
DUSP15	1.080440179322196	0.11161919678387731	0.4915384615384616	0.912489789685186	0.912489789685186	0.5028997514498758	0.3956981213516908	0.5028997514498758	0.3956981213516908	0.5028997514498758	0.0449419082133531	5.465549518081837
FN3K	1.0558074103533006	0.07834669694277403	0.463304347826087	0.7884939171476535	0.7884939171476535	0.5028997514498758	0.4058852096141766	0.5028997514498758	0.4058852096141766	0.5028997514498758	0.030680313777059032	3.444124467480317
FPGS	1.0802136475917123	0.11131668075720116	0.4933299773470929	0.9202011549232936	0.9202011549232936	0.5028997514498758	0.3697558730963296	0.5028997514498758	0.3697558730963296	0.5028997514498758	0.04809825899580319	5.447170572182012
FUK	1.0525131881020406	0.07383831052702607	0.4549583648750946	0.6567342813382261	0.6567342813382261	0.5028997514498758	0.3933343443010692	0.5028997514498758	0.3933343443010692	0.5028997514498758	0.02992209896646808	3.170223640006984
GABRA6	1.018348661143259	0.026231594402009686	0.4549583648750946	0.6072980679144516	0.6072980679144516	0.5028997514498758	0.3988182290346278	0.5028997514498758	0.3988182290346278	0.5028997514498758	0.010472308257744622	0.27794295741453173
GABRG1	1.076184065993486	0.10592485148685388	0.49260958205912336	0.9168047270390408	0.9168047270390408	0.5028997514498758	0.3710061401749852	0.5028997514498758	0.3710061401749852	0.5028997514498758	0.04561324331851927	5.1195973868879445
GNLY	0.9801656275149584	-0.02890253973650696	0.4549583648750946	0.5493797047246085	0.5493797047246085	0.5028997514498758	0.38645497141181634	0.5028997514498758	0.38645497141181634	0.5028997514498758	-0.011933890493468062	-3.0716556727774362
GRK5	1.0859524544046184	0.11896093988605771	0.4855834007006198	0.8906891296864408	0.8906891296864408	0.5028997514498758	0.3678467778324339	0.5028997514498758	0.3678467778324339	0.5028997514498758	0.0516686671168192	5.911587041342857
H6PD_P1	1.121109393478169	0.1649270575620821	0.5038932146829811	0.9873623076705688	0.9873623076705688	0.5028997514498758	0.3704164308507479	0.5028997514498758	0.3704164308507479	0.5028997514498758	0.07113464915668968	8.704195417417674
HBA1_P2	1.1388772511033691	0.18761226085858493	0.50605738575983	1.0	1.0	0.5028997514498758	0.3929230977429512	0.5028997514498758	0.3929230977429512	0.5028997514498758	0.07611287601360839	10.082403800933545
HRH3	1.0642301739364808	0.08981021369965607	0.48186098033785657	0.8776702233972252	0.8776702233972252	0.5028997514498758	0.4014401956631823	0.5028997514498758	0.4014401956631823	0.5028997514498758	0.035598895660425345	4.140574690668094
KCNK6	1.063324437306986	0.08858185338800247	0.463304347826087	0.8063714613221599	0.8063714613221599	0.5028997514498758	0.36833463446239945	0.5028997514498758	0.36833463446239945	0.5028997514498758	0.03842303818333007	4.06594734625456
KCNMB3	1.080750896658886	0.112034033184815	0.4969158647915125	0.9269292015357744	0.9269292015357744	0.5028997514498758	0.37128619983471073	0.5028997514498758	0.37128619983471073	0.5028997514498758	0.04820725774694803	5.490752334123958
LTK	1.039828065701407	0.05634500022589802	0.4549583648750946	0.6514928905963159	0.6514928905963159	0.5028997514498758	0.3859811993121512	0.5028997514498758	0.3859811993121512	0.5028997514498758	0.023294930303116496	2.107441587876292
MAP2K3	1.112173402470664	0.15338174074247823	0.5038932146829811	0.9797701295118324	0.9797701295118324	0.5028997514498758	0.3674699528499114	0.5028997514498758	0.3674699528499114	0.5028997514498758	0.0666870319934297	8.00277554371622
MAP3K7	1.0742420050739685	0.10331904005524524	0.47968885047536736	0.8609432979556356	0.8609432979556356	0.5028997514498758	0.38719822390826064	0.5028997514498758	0.38719822390826064	0.5028997514498758	0.04257433004344952	4.961284890677776
MAPK15	1.053561500482288	0.07527453233377167	0.472128118263012	0.8351446778664706	0.8351446778664706	0.5028997514498758	0.3749533555275509	0.5028997514498758	0.3749533555275509	0.5028997514498758	0.03206866368111125	3.2574793241978433
MB	1.0546298331137842	0.07673671301618928	0.4549583648750946	0.6423064746739283	0.6423064746739283	0.5028997514498758	0.3869533780057109	0.5028997514498758	0.3869533780057109	0.5028997514498758	0.03164172043099786	3.3463121042432213
MLKL	1.1135384991026993	0.15515143823740335	0.5038932146829811	0.9816778165659804	0.9816778165659804	0.5028997514498758	0.3712104636306468	0.5028997514498758	0.3712104636306468	0.5028997514498758	0.06677404347603451	8.110291085539414
MTNR1B	1.0917200372560705	0.12660293625188296	0.497168185176065	0.929956498712683	0.929956498712683	0.5028997514498758	0.3669969070703773	0.5028997514498758	0.3669969070703773	0.5028997514498758	0.05511501789215506	6.3758660394421085
MYL12A_P1	1.0940029545420051	0.12961663438032608	0.5010201768306507	0.9663030055078526	0.9663030055078526	0.5028997514498758	0.36477477075875886	0.5028997514498758	0.36477477075875886	0.5028997514498758	0.05676887224739697	6.55895913196232
MYLK2	1.1030076371169877	0.1414427800432217	0.5039708091865207	0.988590230803884	0.988590230803884	0.5028997514498758	0.40760999781396734	0.5028997514498758	0.40760999781396734	0.5028997514498758	0.05512805509316301	7.27744037650974
NDUFB3	1.0458329627012195	0.06465244706651734	0.4549583648750946	0.6760448713041018	0.6760448713041018	0.5028997514498758	0.3971583565947836	0.5028997514498758	0.3971583565947836	0.5028997514498758	0.02592797783707049	2.612149116026107
OPRD1	1.043465793674588	0.06138330763248616	0.4549583648750946	0.6956375231223677	0.6956375231223677	0.5028997514498758	0.378274748657243	0.5028997514498758	0.378274748657243	0.5028997514498758	0.02591558123055354	2.4135370376605283
OXCT2	1.056349352369329	0.07908703694966202	0.4549583648750946	0.7243097398788838	0.7243097398788838	0.5028997514498758	0.3915263756615393	0.5028997514498758	0.3915263756615393	0.5028997514498758	0.03220732392899113	3.4891028082431927
PDE4C_P1	0.991582982689829	-0.012194582437776704	0.4549583648750946	0.5731010130622555	0.5731010130622555	0.5028997514498758	0.3808397611957542	0.5028997514498758	0.3808397611957542	0.5028997514498758	-0.00511267277845862	-2.0565866641569546
PFN2	1.0475379114253025	0.0670024574191745	0.4809912700647705	0.870415972038934	0.870415972038934	0.5028997514498758	0.3944221725841369	0.5028997514498758	0.3944221725841369	0.5028997514498758	0.02707158438702175	2.7549207688541197
PIK3C2G	1.0135120097618575	0.019363184336353725	0.4549583648750946	0.590427495319325	0.590427495319325	0.5028997514498758	0.36672006442441446	0.5028997514498758	0.36672006442441446	0.5028997514498758	0.00843586805023942	-0.13933786701480624
PIK3R2_P2	1.1303220111798695	0.17673383259842795	0.50605738575983	1.0	1.0	0.5028997514498758	0.3914622504494256	0.5028997514498758	0.3914622504494256	0.5028997514498758	0.07198547706892391	9.421499826141499
PIK3R4	1.0556533588727202	0.07813617983470497	0.4549583648750946	0.6805116139025633	0.6805116139025633	0.5028997514498758	0.4019731994480725	0.5028997514498758	0.4019731994480725	0.5028997514498758	0.03092652668620434	3.4313347895822566
PKM_P2	1.079065636648649	0.10978262273831926	0.4911288248907174	0.9112938074579208	0.9112938074579208	0.5028997514498758	0.3899667473125483	0.5028997514498758	0.3899667473125483	0.5028997514498758	0.04489806532705818	5.353970983234588
PLOD1	1.0302142055797645	0.04294433857141511	0.4549583648750946	0.6336185012647368	0.6336185012647368	0.5028997514498758	0.3893861924097994	0.5028997514498758	0.3893861924097994	0.5028997514498758	0.017590836456861558	1.2933027857913584
PLOD2	1.0506749196336702	0.07131636637117189	0.4549583648750946	0.7475258168787983	0.7475258168787983	0.5028997514498758	0.4054808429906635	0.5028997514498758	0.4054808429906635	0.5028997514498758	0.027958130809764045	3.017006385000373
PPME1	1.1174446011765244	0.16020330962870324	0.5038932146829811	0.9750002762091372	0.9750002762091372	0.5028997514498758	0.3837636499549967	0.5028997514498758	0.3837636499549967	0.5028997514498758	0.0666343500625097	8.417210596593867
PPP1R12B	1.021213449424086	0.03028444333716352	0.4549583648750946	0.7459269623845317	0.7459269623845317	0.5028997514498758	0.4083092451425267	0.5028997514498758	0.4083092451425267	0.5028997514498758	0.01178097511986298	0.5241682306265851
PPP1R14D	1.0682520672820248	0.09525210892601214	0.4614022662889519	0.7810104312226586	0.7810104312226586	0.5028997514498758	0.368996520614014	0.5028997514498758	0.368996520614014	0.5028997514498758	0.04124204179790529	4.471189564387791
PPP1R42	1.088051770316693	0.12174720273003184	0.499530736743313	0.9526990996415088	0.9526990996415088	0.5028997514498758	0.39165545622785247	0.5028997514498758	0.39165545622785247	0.5028997514498758	0.04956277718672431	6.080862615383487
PPP2CA	1.0031060243725949	0.00447410121688418	0.4549583648750946	0.6112827036952837	0.6112827036952837	0.5028997514498758	0.3703125487051294	0.5028997514498758	0.3703125487051294	0.5028997514498758	0.001930268516157745	-1.0439036718661552
PPP2R5B_P1	1.0981241646850095	0.13504118881281826	0.5004555808656036	0.964857555831932	0.964857555831932	0.5028997514498758	0.4088602752217842	0.5028997514498758	0.4088602752217842	0.5028997514498758	0.05245338502115289	6.888520489556653
PRODH_P2	1.04127534008625	0.05835160490360456	0.4683944374209861	0.8268476816447784	0.8268476816447784	0.5028997514498758	0.3906204059896055	0.5028997514498758	0.3906204059896055	0.5028997514498758	0.023821755199716955	2.2293501003578027
PTGER4_P2	1.0678756940018452	0.09474371998008992	0.4744326777609682	0.8426901249382346	0.8426901249382346	0.5028997514498758	0.3963143368607071	0.5028997514498758	0.3963143368607071	0.5028997514498758	0.03808320620194	4.4403030919061965
PTPRC	1.0635232234331264	0.08885153679270431	0.4855834007006198	0.8909763976012798	0.8909763976012798	0.5028997514498758	0.4030647195988946	0.5028997514498758	0.4030647195988946	0.5028997514498758	0.035063056733212326	4.082331591279707
PTPRK_P1	1.0674436595225052	0.0941599253281908	0.49653808110781406	0.9262760564549812	0.9262760564549812	0.5028997514498758	0.3884525299953556	0.5028997514498758	0.3884525299953556	0.5028997514498758	0.038667907552789954	4.404835449276645
RABGGTB	1.098948218311127	0.13612340908446258	0.497168185176065	0.9421945842569228	0.9421945842569228	0.5028997514498758	0.3647435949800557	0.5028997514498758	0.3647435949800557	0.5028997514498758	0.05962373099862107	6.954269296463794
RDH8	1.0278311341770647	0.03960325879545196	0.4549583648750946	0.5908015226104486	0.5908015226104486	0.5028997514498758	0.4079282890948439	0.5028997514498758	0.4079282890948439	0.5028997514498758	0.015422149601047591	1.090320070713041
REG1A	1.0686259458941023	0.09575695086992952	0.4783367257923815	0.8576946559326927	0.8576946559326927	0.5028997514498758	0.3956472699367853	0.5028997514498758	0.3956472699367853	0.5028997514498758	0.03856054146164334	4.501860543631986
S100A12_P2	1.0412991362258202	0.05838457426238826	0.4549583648750946	0.6089743121810586	0.6089743121810586	0.5028997514498758	0.3853900271708899	0.5028997514498758	0.3853900271708899	0.5028997514498758	0.024177024637321947	2.2313531084896203
SCN4A	1.088070742888597	0.12177235906680364	0.5038932146829811	0.9772657516679256	0.9772657516679256	0.5028997514498758	0.365215411547097	0.5028997514498758	0.365215411547097	0.5028997514498758	0.053269428576680086	6.082390954088867
SCNN1D_P1	1.0188765513031113	0.02697926287591757	0.4549583648750946	0.5804459378983841	0.5804459378983841	0.5028997514498758	0.393914991529721	0.5028997514498758	0.393914991529721	0.5028997514498758	0.010915742057642184	0.32336652913051533
SIRT3	1.0821395089298027	0.1138865027385592	0.4995311767463666	0.9563337257509504	0.9563337257509504	0.5028997514498758	0.389338172698716	0.5028997514498758	0.389338172698716	0.5028997514498758	0.04665622680234283	5.603296578749341
SLC18A2	1.0701635087979953	0.0978312408415476	0.4846758882560347	0.8856169698188312	0.8856169698188312	0.5028997514498758	0.3788325662962752	0.5028997514498758	0.3788325662962752	0.5028997514498758	0.04124102313321154	4.62788118322518
SLC25A29	1.0403897994794684	0.05712415953336494	0.4549583648750946	0.7492449676351921	0.7492449676351921	0.5028997514498758	0.3755652208787496	0.5028997514498758	0.3755652208787496	0.5028997514498758	0.024295740905855373	2.1547783419538225
SLC5A6	1.0708402260189522	0.09874323982164653	0.47647409172126265	0.8499222235341187	0.8499222235341187	0.5028997514498758	0.37286678689579	0.5028997514498758	0.37286678689579	0.5028997514498758	0.04230617572110706	4.683288429248143
SOAT1	1.032851134919886	0.04663233320655254	0.4549583648750946	0.5869025083964957	0.5869025083964957	0.5028997514498758	0.3747426784297177	0.5028997514498758	0.3747426784297177	0.5028997514498758	0.019877817479413376	1.5173618368861983
SYT2	1.12907922251948	0.17514671722352262	0.50605738575983	0.9978945258848506	0.9978945258848506	0.5028997514498758	0.3985474013795954	0.5028997514498758	0.3985474013795954	0.5028997514498758	0.06997461965708078	9.32507681036722
SYTL4	1.0117644370752237	0.01687343526701298	0.4549583648750946	0.651105817433075	0.651105817433075	0.5028997514498758	0.395363661862936	0.5028997514498758	0.395363661862936	0.5028997514498758	0.006800049242542452	-0.29059915373844064
TFF2	1.1184149585658396	0.1614555616990527	0.50605738575983	1.0	1.0	0.5028997514498758	0.4040681729722296	0.5028997514498758	0.4040681729722296	0.5028997514498758	0.06354008651638887	8.493289452007819
TPSB2	1.030904518643985	0.04391071790701078	0.4549583648750946	0.7372484254090917	0.7372484254090917	0.5028997514498758	0.39533841765239947	0.5028997514498758	0.39533841765239947	0.5028997514498758	0.017697379685282306	1.352013835657937
TUBA4A	1.0953358428215352	0.13137328488214156	0.497168185176065	0.9429007437026437	0.9429007437026437	0.5028997514498758	0.3921258623718163	0.5028997514498758	0.3921258623718163	0.5028997514498758	0.05341302934623153	6.665682021630348
WARS	1.079910846521584	0.11091221369402798	0.497168185176065	0.943582964382628	0.943582964382628	0.5028997514498758	0.3968638817952114	0.5028997514498758	0.3968638817952114	0.5028997514498758	0.04451555129308516	5.4225977310205105
amalgam_10_4_h1	0.9677571975716962	-0.04728296246806783	0.4549583648750946	0.5378392119930859	0.5378392119930859	0.5028997514498758	0.39675993334355086	0.5028997514498758	0.39675993334355086	0.5028997514498758	-0.018982794556645543	-4.188333022770949
amalgam_4_59_h1	1.0728341879602463	0.10142711738747576	0.4549583648750946	0.6687213701737763	0.6687213701737763	0.5028997514498758	0.3865455522398025	0.5028997514498758	0.3865455522398025	0.5028997514498758	0.04186904504092886	4.846343726271919
amalgam_4_7_h1	1.154383009742976	0.20712197145254763	0.4995311767463666	0.9562565540906318	0.9562565540906318	0.5028997514498758	0.4086073038582219	0.5028997514498758	0.4086073038582219	0.5028997514498758	0.0805070416023042	11.267689484695211
amalgam_4_72_h1	1.068176586940213	0.09515016766563156	0.463304347826087	0.80423429880401	0.80423429880401	0.5028997514498758	0.3661985628667221	0.5028997514498758	0.3661985628667221	0.5028997514498758	0.04151243527279269	4.46499626306065
amalgam_5_100_h1	1.0351414942449044	0.04982798423982264	0.4874570900448904	0.903474428437656	0.903474428437656	0.5028997514498758	0.3871566800209346	0.5028997514498758	0.3871566800209346	0.5028997514498758	0.020534772177069335	1.711509228350086
amalgam_5_1058_h1	1.0345070133924783	0.04894342591541913	0.47001873828856966	0.827898663664912	0.827898663664912	0.5028997514498758	0.40878154816389234	0.5028997514498758	0.40878154816389234	0.5028997514498758	0.019014947553447382	1.6577691016927414
amalgam_5_1100_h1	1.128979003668951	0.17501865565533137	0.502255299954894	0.9678688877903262	0.9678688877903262	0.5028997514498758	0.37835221028549904	0.5028997514498758	0.37835221028549904	0.5028997514498758	0.07387602642587694	9.317296605597594
amalgam_5_1161_h1	0.9662692719653928	-0.049502811421280594	0.4549583648750946	0.6392640557424614	0.6392640557424614	0.5028997514498758	0.3950676536495478	0.5028997514498758	0.3950676536495478	0.5028997514498758	-0.019965896009363483	-4.323196898464247
amalgam_5_1174_h1	1.010346655453009	0.014850374458766444	0.4549583648750946	0.721526256187206	0.721526256187206	0.5028997514498758	0.4040287359754287	0.5028997514498758	0.4040287359754287	0.5028997514498758	0.005844925398703454	-0.413507435839558
amalgam_5_12_h1	0.9486049981895548	-0.07612062490520903	0.4549583648750946	0.6833254034357775	0.6833254034357775	0.5028997514498758	0.3957345847296328	0.5028997514498758	0.3957345847296328	0.5028997514498758	-0.0306458586058772	-5.940325615140431
amalgam_5_1220_h1	1.04550050548787	0.06419375945467236	0.4995311767463666	0.9573700107535622	0.9573700107535622	0.5028997514498758	0.38718428710899633	0.5028997514498758	0.38718428710899633	0.5028997514498758	0.0264531104846857	2.5842821798652538
amalgam_5_1230_h1	1.0288012132756634	0.04096424916433651	0.4607386159913948	0.7779044791679968	0.7779044791679968	0.5028997514498758	0.3826892266632639	0.5028997514498758	0.3826892266632639	0.5028997514498758	0.017088390716609267	1.173005172176082
amalgam_5_1300_h1	1.1404071868351724	0.1895490362674861	0.4995311767463666	0.9611441840551816	0.9611441840551816	0.5028997514498758	0.3737113520285584	0.5028997514498758	0.3737113520285584	0.5028997514498758	0.08102533419785422	10.200069932051992
amalgam_5_1312_h1	1.0055576749343784	0.007995831474730389	0.4549583648750946	0.6500908075612588	0.6500908075612588	0.5028997514498758	0.39466093735667207	0.5028997514498758	0.39466093735667207	0.5028997514498758	0.0032285237058080805	-0.8299457847621238
amalgam_5_1351_h1	1.080055456457404	0.11110539081655478	0.50605738575983	1.0	1.0	0.5028997514498758	0.3773519845051256	0.5028997514498758	0.3773519845051256	0.5028997514498758	0.04702573016600936	5.434333941901677
amalgam_5_1365_h1	1.0656894044559508	0.09178702539216452	0.4754444109671588	0.844128730004122	0.844128730004122	0.5028997514498758	0.3978251036642247	0.5028997514498758	0.3978251036642247	0.5028997514498758	0.03674306361518406	4.260673171234382
amalgam_5_1380_h1	0.97697845698159	-0.033601344718768814	0.4557926829268293	0.7576971742986487	0.7576971742986487	0.5028997514498758	0.3779075363549735	0.5028997514498758	0.3779075363549735	0.5028997514498758	-0.014200413721981983	-3.357125118848381
amalgam_5_1477_h1	1.094611526986207	0.1304189542747707	0.4809912700647705	0.8769523947263418	0.8769523947263418	0.5028997514498758	0.376583052815448	0.5028997514498758	0.376583052815448	0.5028997514498758	0.05531579461183161	6.6077029757063
amalgam_5_156_h1	1.1212047668612457	0.165049783190198	0.46010064701653486	0.7744210549873505	0.7744210549873505	0.5028997514498758	0.3840451359604217	0.5028997514498758	0.3840451359604217	0.5028997514498758	0.06859761638823117	8.711651444473322
amalgam_5_1593_h1	1.0081755015046583	0.011746802638688632	0.4739235900545785	0.8416214075465988	0.8416214075465988	0.5028997514498758	0.3944188021037924	0.5028997514498758	0.3944188021037924	0.5028997514498758	0.004746206215857664	-0.6020606811143867
amalgam_5_1646_h1	1.1576844773975257	0.2112421057276919	0.49260958205912336	0.9168047270390408	0.9168047270390408	0.5028997514498758	0.390720463590887	0.5028997514498758	0.390720463590887	0.5028997514498758	0.08621505229646269	11.518002586367539
amalgam_5_1656_h1	1.1144187298209318	0.15629141035322305	0.48866301798279904	0.9060425153797744	0.9060425153797744	0.5028997514498758	0.4043408412306516	0.5028997514498758	0.4043408412306516	0.5028997514498758	0.06146197061013616	8.179548526456387
amalgam_5_1686_h1	1.018181047607012	0.02599411667994488	0.5038932146829811	0.9774258675280012	0.9774258675280012	0.5028997514498758	0.38985079548520407	0.5028997514498758	0.38985079548520407	0.5028997514498758	0.010634234081529722	0.2635153244253037
amalgam_5_1687_h1	1.0664712436548016	0.09284506535412448	0.505639497765482	0.9908908811670992	0.9908908811670992	0.5028997514498758	0.3959553312400912	0.5028997514498758	0.3959553312400912	0.5028997514498758	0.03735656534031712	4.32495293662193
amalgam_5_169_h1	0.9841323278981946	-0.02307577935640369	0.4549583648750946	0.7350714622365351	0.7350714622365351	0.5028997514498758	0.39435374531004674	0.5028997514498758	0.39435374531004674	0.5028997514498758	-0.009325246195208236	-2.717658844993467
amalgam_5_1733_h1	1.0425742705639374	0.06015016156695148	0.48525831755477417	0.8880699324360674	0.8880699324360674	0.5028997514498758	0.3849479209051023	0.5028997514498758	0.3849479209051023	0.5028997514498758	0.024938137987180007	2.338618941339941
amalgam_5_1761_h1	1.1084207869435367	0.14850567199399406	0.4549583648750946	0.7003759853352104	0.7003759853352104	0.5028997514498758	0.39683423047058713	0.5028997514498758	0.39683423047058713	0.5028997514498758	0.05960882134979446	7.706536680880169
amalgam_5_1789_h1	1.040544734544277	0.05733898998229832	0.4625659050966608	0.7838626235113301	0.7838626235113301	0.5028997514498758	0.4078504559830443	0.5028997514498758	0.4078504559830443	0.5028997514498758	0.022333482000416505	2.167830070954642
amalgam_5_1817_h1	0.9851205232566076	-0.021627854919636785	0.4683944374209861	0.8265468589289262	0.8265468589289262	0.5028997514498758	0.3786950996506806	0.5028997514498758	0.3786950996506806	0.5028997514498758	-0.009120689503434616	-2.6296921835813
amalgam_5_1890_h1	0.9779370007423024	-0.032186565951313854	0.4549583648750946	0.7145277297886843	0.7145277297886843	0.5028997514498758	0.3854975194437061	0.5028997514498758	0.3854975194437061	0.5028997514498758	-0.013324543465200744	-3.271172177072132
amalgam_5_2088_h1	1.0303193526970271	0.04309157735251741	0.463304347826087	0.8011357715768047	0.8011357715768047	0.5028997514498758	0.3964152360734122	0.5028997514498758	0.3964152360734122	0.5028997514498758	0.017316335790610517	1.3022480758044803
amalgam_5_2176_h1	1.0569386443760822	0.07989163024610182	0.4590990990990991	0.7727686916083089	0.7727686916083089	0.5028997514498758	0.3811505948214592	0.5028997514498758	0.3811505948214592	0.5028997514498758	0.03346687539270988	3.537984769404412
amalgam_5_2177_h1	1.0949068901717995	0.1308081896448514	0.479702687249857	0.8670149982615437	0.8670149982615437	0.5028997514498758	0.3695833229495048	0.5028997514498758	0.3695833229495048	0.5028997514498758	0.05654676282010086	6.631350436264382
amalgam_5_2183_h1	1.123383497079843	0.1678505144596854	0.4874570900448904	0.9036744228366288	0.9036744228366288	0.5028997514498758	0.37304779507896857	0.5028997514498758	0.37304779507896857	0.5028997514498758	0.07187955277664189	8.881806027843426
amalgam_5_2199_h1	0.9842899278498944	-0.02284476320264545	0.463304347826087	0.7864306544836398	0.7864306544836398	0.5028997514498758	0.3868372153000941	0.5028997514498758	0.3868372153000941	0.5028997514498758	-0.00942281949533585	-2.703623775716116
amalgam_5_2261_h1	1.041166060996323	0.05820018993348975	0.4573215599705666	0.7638288748457227	0.7638288748457227	0.5028997514498758	0.3692716947863954	0.5028997514498758	0.3692716947863954	0.5028997514498758	0.02518054383349478	2.2201510917143925
amalgam_5_2319_h1	0.9771668540700896	-0.03332316730319871	0.4549583648750946	0.7054704128110566	0.7054704128110566	0.5028997514498758	0.376739715346651	0.5028997514498758	0.376739715346651	0.5028997514498758	-0.014127643180747338	-3.3402248318537033
amalgam_5_2322_h1	1.076974901684039	0.1069846290484285	0.5055342699020859	0.9908908811670992	0.9908908811670992	0.5028997514498758	0.372344700776733	0.5028997514498758	0.372344700776733	0.5028997514498758	0.04590227104494162	5.183982717754665
amalgam_5_2351_h1	1.0659407064907045	0.09212718966280622	0.4843962008141113	0.8854508474195701	0.8854508474195701	0.5028997514498758	0.4084933591777598	0.5028997514498758	0.4084933591777598	0.5028997514498758	0.035820433188109575	4.28133938451197
amalgam_5_2367_h1	1.0573445253414226	0.08044554135079017	0.50605738575983	0.9999103256185116	0.9999103256185116	0.5028997514498758	0.3943729215315878	0.5028997514498758	0.3943729215315878	0.5028997514498758	0.03250747308383953	3.571636878147987
amalgam_5_276_h1	1.0037526745708962	0.0054038319119823165	0.4557926829268293	0.7602449359697353	0.7602449359697353	0.5028997514498758	0.4083514533386176	0.5028997514498758	0.4083514533386176	0.5028997514498758	0.002101906312841561	-0.9874191598409168
amalgam_5_316_h1	0.9245851735765216	-0.1131218668356016	0.4549583648750946	0.5391872254235192	0.5391872254235192	0.5028997514498758	0.3726509198075996	0.5028997514498758	0.3726509198075996	0.5028997514498758	-0.048495095723851536	-8.188285272474754
amalgam_5_368_h1	1.0399792494029083	0.05655474271042505	0.4549583648750946	0.6976029589958014	0.6976029589958014	0.5028997514498758	0.3985011773314921	0.5028997514498758	0.3985011773314921	0.5028997514498758	0.022597600668272065	2.1201842045844774
amalgam_5_409_h1	1.0145650636317067	0.020861387488772216	0.4670083279948751	0.8186973521885652	0.8186973521885652	0.5028997514498758	0.4083905959331218	0.5028997514498758	0.4083905959331218	0.5028997514498758	0.008113499838283673	-0.0483165912569916
amalgam_5_427_h1	1.0874504280319697	0.12094963649010684	0.4955268389662028	0.9246322633035546	0.9246322633035546	0.5028997514498758	0.3955297249307248	0.5028997514498758	0.3955297249307248	0.5028997514498758	0.04872103813000181	6.032407573393923
amalgam_5_47_h1	0.9855391611433092	-0.021014895901964346	0.4549583648750946	0.6628790729364298	0.6628790729364298	0.5028997514498758	0.3958321002861221	0.5028997514498758	0.3958321002861221	0.5028997514498758	-0.008458264211429527	-2.592452699946694
amalgam_5_49_h1	1.0713893342404208	0.0994828391064944	0.497168185176065	0.9424933127841733	0.9424933127841733	0.5028997514498758	0.3983559894882746	0.5028997514498758	0.3983559894882746	0.5028997514498758	0.03976614083564984	4.728221768460352
amalgam_5_493_h1	1.0355435723027202	0.05038825874676997	0.4557926829268293	0.7603815573077143	0.7603815573077143	0.5028997514498758	0.3839184798163746	0.5028997514498758	0.3839184798163746	0.5028997514498758	0.02094947197447453	1.7455479368620819
amalgam_5_553_h1	0.9401872445963414	-0.08897998708750632	0.4549583648750946	0.7178690279038324	0.7178690279038324	0.5028997514498758	0.37697984642189625	0.5028997514498758	0.37697984642189625	0.5028997514498758	-0.03769920703956045	-6.721578510900956
amalgam_5_61_h1	0.980846379018337	-0.02790089685601349	0.47578947368421054	0.8448605002948004	0.8448605002948004	0.5028997514498758	0.402967819176433	0.5028997514498758	0.402967819176433	0.5028997514498758	-0.011013310832996543	-3.0108022346511887
amalgam_5_650_h1	1.176912613329555	0.2350072031321276	0.4929364278506559	0.9200585982894576	0.9200585982894576	0.5028997514498758	0.40190659398810485	0.5028997514498758	0.40190659398810485	0.5028997514498758	0.09303344560848403	12.961818453907673
amalgam_5_660_h1	1.0586170702324618	0.08218082277441298	0.496920423749692	0.9277327108910528	0.9277327108910528	0.5028997514498758	0.36992104318189817	0.5028997514498758	0.36992104318189817	0.5028997514498758	0.03549315467815314	3.6770615188063758
amalgam_5_672_h1	1.1028310050623418	0.14121173305277432	0.4549583648750946	0.6869098535707762	0.6869098535707762	0.5028997514498758	0.3667546396459928	0.5028997514498758	0.3667546396459928	0.5028997514498758	0.061515274138284906	7.263403433791674
amalgam_5_692_h1	1.0294395814463273	0.0418591596393116	0.49538077403245945	0.922709349595422	0.922709349595422	0.5028997514498758	0.4026170836659011	0.5028997514498758	0.4026170836659011	0.5028997514498758	0.016538880528075943	1.2273742295297345
amalgam_5_701_h1	1.014521305244473	0.020799162430995003	0.4549583648750946	0.7121755074219986	0.7121755074219986	0.5028997514498758	0.3803062884435852	0.5028997514498758	0.3803062884435852	0.5028997514498758	0.008732871395131512	-0.052096989218271265
amalgam_5_776_h1	0.9721921988067612	-0.040686537378800736	0.4549583648750946	0.6797002397290137	0.6797002397290137	0.5028997514498758	0.3671936640250522	0.5028997514498758	0.3671936640250522	0.5028997514498758	-0.017702908572041168	-3.787576272194953
amalgam_5_779_h1	0.9422377872758776	-0.085836904229051	0.4549583648750946	0.6424928253696188	0.6424928253696188	0.5028997514498758	0.3940226567571583	0.5028997514498758	0.3940226567571583	0.5028997514498758	-0.03471920844942995	-6.530624826731155
amalgam_5_780_h1	1.1491328311453912	0.2005455723604659	0.4549583648750946	0.7460909630120413	0.7460909630120413	0.5028997514498758	0.3881711454084815	0.5028997514498758	0.3881711454084815	0.5028997514498758	0.0824195677369743	10.868149386086069
amalgam_5_785_h1	0.9774897666528526	-0.03284649597270347	0.47647409172126265	0.8507221053528714	0.8507221053528714	0.5028997514498758	0.38905220216285097	0.5028997514498758	0.38905220216285097	0.5028997514498758	-0.013466804587159506	-3.3112653195547117
amalgam_5_808_h1	1.0215735295126218	0.03079304826639996	0.4701842023103341	0.827898663664912	0.827898663664912	0.5028997514498758	0.3823799120525212	0.5028997514498758	0.3823799120525212	0.5028997514498758	0.012856249492491943	0.5550678248779277
amalgam_5_892_h1	0.9860002202856188	-0.020340125966798003	0.4625659050966608	0.782150246059908	0.782150246059908	0.5028997514498758	0.37512690891817047	0.5028997514498758	0.37512690891817047	0.5028997514498758	-0.008661268676249528	-2.551457978875181
amalgam_5_966_h1	0.9861316823497724	-0.020147786227202435	0.4549583648750946	0.5994173845945615	0.5994173845945615	0.5028997514498758	0.3942095237456363	0.5028997514498758	0.3942095237456363	0.5028997514498758	-0.00814520372020052	-2.5397726420444227
amalgam_5_996_h1	1.041544681784205	0.05872473165486448	0.4549583648750946	0.6788472741550228	0.6788472741550228	0.5028997514498758	0.3643492600152636	0.5028997514498758	0.3643492600152636	0.5028997514498758	0.025749744138336896	2.252018903893706
amalgam_5_130_h1	1.0945867010791008	0.1303862334250917	0.499530736743313	0.9531575744891648	0.9531575744891648	0.5032304379038047	0.4095429491057737	0.5032304379038047	0.4095429491057737	0.5032304379038047	0.05055081398052299	6.605715065403979
ALDH3A2	0.9218547987256462	-0.1173885651169735	0.4549583648750946	0.5035113023487292	0.5035113023487292	0.5290681502086231	0.9290707486624432	0.9290707486624432	0.5035113023487292	0.5035113023487292	-0.034980709655742646	-8.44750266913904
amalgam_5_1103_h1	0.9416207016899628	-0.08678205626850506	0.4557926829268293	0.7557990589113058	0.7557990589113058	0.503586800573888	0.4097577715013958	0.503586800573888	0.4097577715013958	0.503586800573888	-0.033625686402632624	-6.5880462413619645
SLC12A6_P2	0.919977723712516	-0.12032916662920314	0.4549583648750946	0.5038237757145883	0.5038237757145883	0.5290681502086231	0.9146427678977008	0.9146427678977008	0.5038237757145883	0.5038237757145883	-0.03582456094224411	-8.626154877089897
amalgam_10_2_h1	1.0651805265271728	0.09109795876491723	0.476033553025764	0.8459331554172101	0.8459331554172101	0.5039426523297491	0.4102926680284759	0.5039426523297491	0.4102926680284759	0.5039426523297491	0.035246369048146584	4.218809874262315
MARK2_P1	0.9212369449064144	-0.11835582534964488	0.4549583648750946	0.5040177753299091	0.5040177753299091	0.5290681502086231	0.9500088488977472	0.9500088488977472	0.5040177753299091	0.5040177753299091	-0.03521726664309678	-8.506267236698138
amalgam_5_1803_h1	0.9657317421358368	-0.05030559737613294	0.464770523594053	0.8146623425545575	0.8146623425545575	0.504297994269341	0.4109202006743546	0.504297994269341	0.4109202006743546	0.504297994269341	-0.01943016012056773	-4.371969057068479
MAP3K14	0.9594160901370188	-0.05977146005274354	0.4549583648750946	0.5045878919380912	0.5045878919380912	0.5261406844106464	0.7616648352030047	0.7616648352030047	0.5045878919380912	0.5045878919380912	-0.017755899697576773	-4.947054549034331
FDXR	1.121991170774345	0.16606132306775226	0.50605738575983	1.0	1.0	0.5046528274874732	0.4121357547930528	0.5046528274874732	0.4121357547930528	0.5046528274874732	0.06392691821738393	8.773106161069174
HSPG2	1.0594205356990931	0.08327537907179915	0.463304347826087	0.8048269722856272	0.8048269722856272	0.5046528274874732	0.4130058646204007	0.5046528274874732	0.4130058646204007	0.5046528274874732	0.03198139147494381	3.743559784022287
MGAM	1.0640695808369038	0.08959249355165462	0.4809912700647705	0.8700657093196305	0.8700657093196305	0.5046528274874732	0.4125017605535405	0.5046528274874732	0.4125017605535405	0.5046528274874732	0.034454960955352186	4.127347401967438
PRDX5	1.060699862094075	0.08501648591804647	0.463304347826087	0.8050918863318022	0.8050918863318022	0.5046528274874732	0.4117161754335896	0.5046528274874732	0.4117161754335896	0.5046528274874732	0.03276552967234243	3.8493383402349557
SLC13A3	1.0993749935525956	0.1366835692363941	0.5038932146829811	0.980134301893942	0.980134301893942	0.5046528274874732	0.41288243588991264	0.5046528274874732	0.41288243588991264	0.5046528274874732	0.05251021772205367	6.9883010574937945
amalgam_5_1583_h1	0.9449420274085903	-0.0817022727871518	0.4549583648750946	0.6788191979023652	0.6788191979023652	0.5046528274874732	0.4112004350796996	0.5046528274874732	0.4112004350796996	0.5046528274874732	-0.0315327008725574	-6.279430969594672
amalgam_5_2295_h1	1.0187296846792158	0.02677128967030855	0.46825396825396826	0.8231779914152292	0.8231779914152292	0.5046528274874732	0.4133205765241136	0.5046528274874732	0.4133205765241136	0.5046528274874732	0.010272491163894115	0.31073140253408704
amalgam_5_363_h1	1.0936352899904611	0.12913170243918573	0.46796302199553713	0.8202742015711931	0.8202742015711931	0.5046528274874732	0.4133205765241136	0.5046528274874732	0.4133205765241136	0.5046528274874732	0.04954950951639572	6.529497757603939
amalgam_5_740_h1	0.9316116243753684	-0.1021994537026141	0.4549583648750946	0.6012676085122699	0.6012676085122699	0.5046528274874732	0.4122553932827874	0.5046528274874732	0.4122553932827874	0.5046528274874732	-0.039329789209238304	-7.524709057117326
amalgam_5_926_h1	0.9942942401771468	-0.008255245084194233	0.463304347826087	0.7952921439778139	0.7952921439778139	0.5046528274874732	0.412295336946986	0.5046528274874732	0.412295336946986	0.5046528274874732	-0.003176548774747806	-1.8172576312519877
amalgam_5_271_h1	1.0647018987767891	0.09044955312023951	0.4809912700647705	0.8724762789414551	0.8724762789414551	0.5049645390070922	0.4144851260708154	0.5049645390070922	0.4144851260708154	0.5049645390070922	0.03459614451136514	4.17941687946594
amalgam_5_59_h1	0.9861528830366332	-0.020116770291332707	0.4549583648750946	0.7422435680491984	0.7422435680491984	0.5056657223796034	0.41469064898049823	0.5056657223796034	0.41469064898049823	0.5056657223796034	-0.0076901536035736545	-2.5378883114400392
GK	0.9525061384898544	-0.07019970470624794	0.4549583648750946	0.505696300408331	0.505696300408331	0.527002427184466	0.7844801671370699	0.7844801671370699	0.505696300408331	0.505696300408331	-0.02078685025605868	-5.580608236826495
amalgam_4_94_h1	0.9736818732415832	-0.03847761094272533	0.4549583648750946	0.5057383822684705	0.5057383822684705	0.5290681502086231	1.0	1.0	0.5057383822684705	0.5057383822684705	-0.011392223451992155	-3.653375979035655
AKR1B1	0.9439290563630898	-0.08324966101979941	0.4549583648750946	0.505947294774712	0.505947294774712	0.5261406844106464	0.7405628277441133	0.7405628277441133	0.505947294774712	0.505947294774712	-0.024633135292160893	-6.37344041737941
amalgam_5_2227_h1	1.144028208399322	0.19412262520728613	0.4995311767463666	0.9630025006662106	0.9630025006662106	0.5060155697098372	0.4149515177918269	0.5060155697098372	0.4149515177918269	0.5060155697098372	0.07415535580404915	10.4779320493626
amalgam_5_1664_h1	1.0267037202374814	0.03801991776871791	0.5038932146829811	0.9750857780398354	0.9750857780398354	0.5063649222065064	0.41514129293134266	0.5063649222065064	0.41514129293134266	0.5063649222065064	0.014516159209355272	0.9941263602803954
amalgam_5_145_h1	1.0239653661158288	0.03416691946101776	0.4834110227584316	0.8835934856911064	0.8835934856911064	0.5067137809187279	0.4153459845540848	0.5067137809187279	0.4153459845540848	0.5067137809187279	0.013037754244069995	0.7600427375798029
APCS	1.0391636061884562	0.05542281040685517	0.4549583648750946	0.7372781468454457	0.7372781468454457	0.5070621468926554	0.4155113666015645	0.5070621468926554	0.4155113666015645	0.5070621468926554	0.021139207136536425	2.0514152114235067
DCD	1.0403536905166693	0.057074086834046	0.4549583648750946	0.6169782074770078	0.6169782074770078	0.5070621468926554	0.41543779471687664	0.5070621468926554	0.41543779471687664	0.5070621468926554	0.02177342144225	2.151736243847641
amalgam_5_2164_h1	1.0284858312374157	0.040521918953447054	0.49260958205912336	0.9154596115056672	0.9154596115056672	0.5070621468926554	0.41538403222483705	0.5070621468926554	0.41538403222483705	0.5070621468926554	0.015461146369883246	1.1461320074544692
amalgam_5_611_h1	1.017632089990458	0.0252160703694762	0.463304347826087	0.8115002284511178	0.8115002284511178	0.5070621468926554	0.415743216738147	0.5070621468926554	0.415743216738147	0.5070621468926554	0.009611731285788162	0.21624618895245412
SDSL	0.979965545176708	-0.02919706879883464	0.4549583648750946	0.507346519737493	0.507346519737493	0.5261406844106464	0.6247212387688302	0.6247212387688302	0.507346519737493	0.507346519737493	-0.008604239369935329	-3.0895493816229576
amalgam_4_34_h1	1.0499632001316817	0.07033876416006174	0.4549583648750946	0.745050283565633	0.745050283565633	0.5073891625615764	0.4159872075870925	0.5073891625615764	0.4159872075870925	0.5073891625615764	0.02679344377172144	2.957613504738931
amalgam_5_1550_h1	0.988051733270048	-0.017341513220929052	0.4915341200615701	0.9119585721968289	0.9119585721968289	0.5077355836849508	0.4166534611369018	0.5077355836849508	0.4166534611369018	0.5077355836849508	-0.006593676970950163	-2.369281378063707
amalgam_5_436_h1	1.0329097816016548	0.046714249052959206	0.4584096738732136	0.7650787450589789	0.7650787450589789	0.5077355836849508	0.4164386145157307	0.5077355836849508	0.4164386145157307	0.5077355836849508	0.0177723896688169	1.522338521678698
amalgam_5_1875_h1	1.0398824236284432	0.05642041640732172	0.4625659050966608	0.7841602467513001	0.7841602467513001	0.5080701754385964	0.4169045204415929	0.5080701754385964	0.4169045204415929	0.5080701754385964	0.021437693013367985	2.1120233944456395
ACE_P2	1.0990502852389463	0.13625739593702116	0.5038932146829811	0.9837809619049784	0.9837809619049784	0.5084151472650772	0.4259090453584576	0.5084151472650772	0.4259090453584576	0.5084151472650772	0.05050831888116189	6.9624094837507915
CACNA1I	1.0479496708211469	0.06756943118805067	0.46796302199553713	0.8207694187222956	0.8207694187222956	0.5084151472650772	0.4182331405056446	0.5084151472650772	0.4182331405056446	0.5084151472650772	0.025580540462045075	2.7893664818277033
CD3G	1.1069635657340318	0.14660773847009617	0.5038932146829811	0.9833228208566496	0.9833228208566496	0.5084151472650772	0.42562299815258064	0.5084151472650772	0.42562299815258064	0.5084151472650772	0.05438779307841023	7.591230335162071
CEACAM1_P1	1.069769094899825	0.09729943065237824	0.5038932146829811	0.9742908082825156	0.9742908082825156	0.5084151472650772	0.42034424186090913	0.5084151472650772	0.42034424186090913	0.5084151472650772	0.036623009221790674	4.5955717852633216
DSTN	1.074811998883201	0.1040843323742712	0.48525831755477417	0.8869811635035496	0.8869811635035496	0.5084151472650772	0.4252131859347368	0.5084151472650772	0.4252131859347368	0.5084151472650772	0.03865622122161895	5.007779174909492
ELOVL4	1.086112418221889	0.11917343722830907	0.5005677946854418	0.9660148718159172	0.9660148718159172	0.5084151472650772	0.4197594798877327	0.5084151472650772	0.4197594798877327	0.5084151472650772	0.04492832469094384	5.924497025650153
HNF4G_P1	1.0519260066669025	0.07303322785353747	0.4549583648750946	0.7039502081785229	0.7039502081785229	0.5084151472650772	0.4204432434838824	0.5084151472650772	0.4204432434838824	0.5084151472650772	0.02748186481916612	3.1213119474149935
IL6R	1.0207358147999692	0.02960951852075317	0.4549583648750946	0.6087960460951289	0.6087960460951289	0.5084151472650772	0.41971446142962376	0.5084151472650772	0.41971446142962376	0.5084151472650772	0.01116415249633448	0.48316409995771636
KCNJ1	1.0367055236880285	0.05200615466504129	0.4557926829268293	0.761734275322128	0.761734275322128	0.5084151472650772	0.4243977327496399	0.5084151472650772	0.4243977327496399	0.5084151472650772	0.01935809206623908	1.8438409822923334
PGK1	1.002296411608929	0.0033092234230992328	0.4549583648750946	0.5591580632250888	0.5591580632250888	0.5084151472650772	0.4197775955588852	0.5084151472650772	0.4197775955588852	0.5084151472650772	0.0012475135093395445	-1.114674223056824
PRODH_P1	1.0932986824486637	0.12868759023348383	0.5038932146829811	0.9836271422263542	0.9836271422263542	0.5084151472650772	0.41789797820467584	0.5084151472650772	0.41789797820467584	0.5084151472650772	0.04876355381806207	6.502516330233859
PSKH2	1.0813947235489791	0.11289322220548072	0.4995311767463666	0.9601933576659062	0.9601933576659062	0.5084151472650772	0.42578258303953664	0.5084151472650772	0.42578258303953664	0.5084151472650772	0.04186217366885952	5.5429511835602705
PTPN13	1.0620975905200711	0.0869163338358221	0.47968885047536736	0.8625707077588678	0.8625707077588678	0.5084151472650772	0.4232991890889184	0.5084151472650772	0.4232991890889184	0.5084151472650772	0.03245043604761505	3.9647609923249725
PTPN3	1.021208084378917	0.030276863977142684	0.4549583648750946	0.7279391569271673	0.7279391569271673	0.5084151472650772	0.4264715588926321	0.5084151472650772	0.4264715588926321	0.5084151472650772	0.0112057678964984	0.523707757013637
PURA_P2	1.0500895743752765	0.07051239741058161	0.463304347826087	0.7920226675264909	0.7920226675264909	0.5084151472650772	0.4211677480113268	0.5084151472650772	0.4211677480113268	0.5084151472650772	0.026480570769983	2.96816235450659
PYGM	1.014698869020652	0.021051644032782223	0.4549583648750946	0.6284547637337758	0.6284547637337758	0.5084151472650772	0.4203239805536915	0.5084151472650772	0.4203239805536915	0.5084151472650772	0.007924172096859361	-0.03675781611417546
SLC9A1	1.0302517287865784	0.04299688449657873	0.4549583648750946	0.7199762402951586	0.7199762402951586	0.5084151472650772	0.4252882590663463	0.5084151472650772	0.4252882590663463	0.5084151472650772	0.015965457249466068	1.2964951413384327
TXK_P1	1.0726999775982649	0.1012466265549105	0.47667937811674976	0.853420156555234	0.853420156555234	0.5084151472650772	0.4189382247957777	0.5084151472650772	0.4189382247957777	0.5084151472650772	0.03825603904843054	4.8353782535213385
amalgam_4_61_h1	1.0601333967910078	0.08424581080760964	0.47647409172126265	0.8528960014017244	0.8528960014017244	0.5084151472650772	0.42733550732222186	0.5084151472650772	0.42733550732222186	0.5084151472650772	0.031106166667005296	3.8025170319006896
amalgam_5_1046_h1	1.054370286179698	0.07638161860614252	0.497168185176065	0.9367625722738978	0.9367625722738978	0.5084151472650772	0.4277692327060465	0.5084151472650772	0.4277692327060465	0.5084151472650772	0.028168811899528145	3.3247388308425143
amalgam_5_2178_h1	0.9329759752586836	-0.10008816367251032	0.4549583648750946	0.6212684973278438	0.6212684973278438	0.5084151472650772	0.4236037704762686	0.5084151472650772	0.4236037704762686	0.5084151472650772	-0.03733690688387807	-7.396440529765354
amalgam_5_2368_h1	1.016561574292993	0.02369760351194898	0.4557926829268293	0.7536442775731683	0.7536442775731683	0.5084151472650772	0.4184492759727952	0.5084151472650772	0.4184492759727952	0.5084151472650772	0.008966158419726847	0.12399381960923408
amalgam_5_336_h1	0.9466848841229334	-0.0790438083352848	0.4549583648750946	0.5335599366553552	0.5335599366553552	0.5084151472650772	0.423829950867908	0.5084151472650772	0.423829950867908	0.5084151472650772	-0.029468192251206612	-6.11791961142197
amalgam_5_380_h1	1.171680941755307	0.22857976565272747	0.4851190476190476	0.886441619726764	0.886441619726764	0.5084151472650772	0.4252539326812753	0.5084151472650772	0.4252539326812753	0.5084151472650772	0.08488347573984288	12.571328313579109
amalgam_5_447_h1	1.0668333371416492	0.09333481303247498	0.4874570900448904	0.901663498137002	0.901663498137002	0.5084151472650772	0.4174761455337752	0.5084151472650772	0.4174761455337752	0.5084151472650772	0.035408272611369335	4.3547068844833605
amalgam_5_463_h1	1.01942143694995	0.02775059645305097	0.4625659050966608	0.7833286427767101	0.7833286427767101	0.5084151472650772	0.4270172954265523	0.5084151472650772	0.4270172954265523	0.5084151472650772	0.010255358752785002	0.37022784170497297
amalgam_5_489_h1	1.1077366863659004	0.14761498750603702	0.5029161058770749	0.9707896048275728	0.9707896048275728	0.5084151472650772	0.427528547725312	0.5084151472650772	0.427528547725312	0.5084151472650772	0.05447507926762771	7.652424367566266
amalgam_5_51_h1	1.004773366518665	0.006870128398018501	0.4549583648750946	0.6939966770258762	0.6939966770258762	0.5084151472650772	0.4260905930487675	0.5084151472650772	0.4260905930487675	0.5084151472650772	0.002545369200581981	-0.8983363297969619
amalgam_5_686_h1	0.9673443643687452	-0.04789852956321338	0.4549583648750946	0.6383180198672447	0.6383180198672447	0.5084151472650772	0.41977569195466646	0.5084151472650772	0.41977569195466646	0.5084151472650772	-0.018056917662424204	-4.225730956572005
amalgam_5_796_h1	1.1167487878954476	0.1593046887596595	0.497168185176065	0.9429923248701554	0.9429923248701554	0.5084151472650772	0.4225948682654372	0.5084151472650772	0.4225948682654372	0.5084151472650772	0.05959202587416656	8.362616119342286
amalgam_5_968_h1	1.1563114571398494	0.209530045892417	0.4614022662889519	0.781243161645939	0.781243161645939	0.5084151472650772	0.4215931821623156	0.5084151472650772	0.4215931821623156	0.5084151472650772	0.07859606560180643	11.413988741430101
amalgam_9_0_h1	1.1409025089883449	0.19017551747392772	0.4926507856056767	0.9181539045428512	0.9181539045428512	0.5084151472650772	0.4256767430982118	0.5084151472650772	0.4256767430982118	0.5084151472650772	0.07053991756739525	10.238130937701701
amalgam_5_674_h1	0.9756855611484854	-0.035511816425180774	0.4855834007006198	0.8939339678698947	0.8939339678698947	0.508544087491456	0.4285237156449308	0.508544087491456	0.4285237156449308	0.508544087491456	-0.013069241142679596	-3.4731932046324188
ALDH4A1	0.9669278589397612	-0.048519838517501065	0.4549583648750946	0.5088485956194533	0.5088485956194533	0.512	0.4437707728001464	0.512	0.4437707728001464	0.5088485956194533	-0.017119803104209717	-4.263477729142686
EPHB1	1.0847885037525145	0.11741379443947536	0.479702687249857	0.8665321284464318	0.8665321284464318	0.5088797814207651	0.4288664172292822	0.5088797814207651	0.4288664172292822	0.5088797814207651	0.04317046444468344	5.817592343692212
FGFR4	1.1201366628147371	0.16367475972675183	0.50605738575983	1.0	1.0	0.5088797814207651	0.4343237415148911	0.5088797814207651	0.4343237415148911	0.5088797814207651	0.05928077691855863	8.62811378161514
PINK1	1.0739616471520546	0.10294247334985294	0.497168185176065	0.9353570324566498	0.9353570324566498	0.5088797814207651	0.4299070736952465	0.5088797814207651	0.4299070736952465	0.5088797814207651	0.03774132638903033	4.938407097451007
PNKP	1.0266955726037563	0.03800846889872871	0.4549583648750946	0.702684351415054	0.702684351415054	0.5088797814207651	0.42936704591995895	0.5088797814207651	0.42936704591995895	0.5088797814207651	0.013955618590043383	0.9934307999014709
PPP2R5C	1.0642089628847893	0.08978145922079032	0.479702687249857	0.8668097363080236	0.8668097363080236	0.5088797814207651	0.4310700484879286	0.5088797814207651	0.4310700484879286	0.5088797814207651	0.032810827450448395	4.1388277517794085
RAF1	1.0824573539720546	0.11431018760790604	0.4995311767463666	0.9589187952582644	0.9589187952582644	0.5088797814207651	0.43276394624719583	0.5088797814207651	0.43276394624719583	0.5088797814207651	0.0415802081626267	5.629036971342281
amalgam_5_1072_h1	1.085016922288994	0.1177175436025003	0.4683944374209861	0.8273707948014475	0.8273707948014475	0.5088797814207651	0.42872334867509104	0.5088797814207651	0.42872334867509104	0.5088797814207651	0.04329920400278938	5.836046207098031
amalgam_5_1198_h1	0.9482366993316172	-0.07668086453225145	0.4549583648750946	0.6880720845478185	0.6880720845478185	0.5088797814207651	0.431465819107924	0.5088797814207651	0.431465819107924	0.5088797814207651	-0.027992625922047924	-5.974362204571688
amalgam_5_1201_h1	0.9577178556561396	-0.06232739529142132	0.463304347826087	0.8070871663939532	0.8070871663939532	0.5088797814207651	0.4344605627833504	0.5088797814207651	0.4344605627833504	0.5088797814207651	-0.022565611000422155	-5.102336885614158
amalgam_5_1262_h1	1.0266906415591603	0.0380015398626455	0.4588192419825073	0.7712758796851076	0.7712758796851076	0.5088797814207651	0.4343963016490039	0.5088797814207651	0.4343963016490039	0.5088797814207651	0.013760885079367235	0.9930098358265735
amalgam_5_1401_h1	1.1233013582299034	0.1677450245319414	0.50605738575983	1.0	1.0	0.5088797814207651	0.4341444461420351	0.5088797814207651	0.4341444461420351	0.5088797814207651	0.06078505168754606	8.875397132102313
amalgam_5_494_h1	1.0678850898036796	0.09475641360834122	0.4995311767463666	0.9595341045555068	0.9595341045555068	0.5088797814207651	0.4293985693244352	0.5088797814207651	0.4293985693244352	0.5088797814207651	0.03478881349073392	4.441074275864503
amalgam_5_542_h1	1.0167871859568285	0.02401775403042463	0.4549583648750946	0.5140206848812655	0.5140206848812655	0.5088797814207651	0.4309539039308521	0.5088797814207651	0.4309539039308521	0.5088797814207651	0.008780150664165877	0.1434441248493072
amalgam_5_1069_h1	0.9814243467034426	-0.02705103335218749	0.4549583648750946	0.5089466766322498	0.5089466766322498	0.5290681502086231	0.9018283547452772	0.9018283547452772	0.5089466766322498	0.5089466766322498	-0.007934817860740831	-2.959169944188192
amalgam_5_2059_h1	1.0366373652844727	0.05191130128467383	0.4549583648750946	0.7185507076840962	0.7185507076840962	0.5091154625253207	0.43518766010293386	0.5091154625253207	0.43518766010293386	0.5091154625253207	0.018756769316856	1.8380782953849868
amalgam_5_290_h1	1.0102778576533171	0.014752133302298522	0.4549583648750946	0.509166935689598	0.509166935689598	0.5271739130434783	0.7907063945162579	0.7907063945162579	0.509166935689598	0.509166935689598	0.004324437499361451	-0.4194759424330721
CAMK2N1	0.9393412537711172	-0.09027872435238156	0.4549583648750946	0.5093495281578618	0.5093495281578618	0.5264296754250386	0.7732681511371218	0.7732681511371218	0.5093495281578618	0.5093495281578618	-0.026450230064998866	-6.800481510492388
GABRB1	1.040871203574005	0.05779156195066744	0.472128118263012	0.8351208839681659	0.8351208839681659	0.50944669365722	0.436647487518146	0.50944669365722	0.436647487518146	0.50944669365722	0.020797393598018864	2.195325459591814
GAD1	1.0486190263429414	0.06849062773744209	0.4683944374209861	0.8257989805577042	0.8257989805577042	0.50944669365722	0.435691058644075	0.50944669365722	0.435691058644075	0.50944669365722	0.02471288094529312	2.845332513546399
HCK	1.0307632510599858	0.04371300802747754	0.4549583648750946	0.6961806137423978	0.6961806137423978	0.50944669365722	0.4358831243692841	0.50944669365722	0.4358831243692841	0.50944669365722	0.01576421967119321	1.3400022433475154
amalgam_5_1216_h1	1.244691851092613	0.31578861785434786	0.49260958205912336	0.9162507008749348	0.9162507008749348	0.50944669365722	0.4367117587213079	0.50944669365722	0.4367117587213079	0.50944669365722	0.11362235973746652	17.869582406792308
amalgam_5_146_h1	1.0411611293697154	0.05819335639332072	0.463304347826087	0.7891976275800772	0.7891976275800772	0.50944669365722	0.4356384043072084	0.50944669365722	0.4356384043072084	0.50944669365722	0.021000460065426413	2.2197359293626624
amalgam_5_1657_h1	1.0684015717730857	0.09545400350008222	0.5020306859205776	0.9678688877903262	0.9678688877903262	0.50944669365722	0.435694047509348	0.50944669365722	0.435694047509348	0.50944669365722	0.03444155827678549	4.4834553920699545
amalgam_5_1682_h1	1.048861695864194	0.06882445499291225	0.4549583648750946	0.7459571585204434	0.7459571585204434	0.50944669365722	0.43662001886506296	0.50944669365722	0.43662001886506296	0.50944669365722	0.024769670550839496	2.865613730166838
amalgam_5_2140_h1	0.9740629828588392	-0.03791303498181847	0.4549583648750946	0.5444163916569845	0.5444163916569845	0.50944669365722	0.4369480966192713	0.50944669365722	0.4369480966192713	0.50944669365722	-0.013632395604618297	-3.6190759415934814
amalgam_5_2259_h1	0.9580579463340888	-0.06181517758914708	0.4549583648750946	0.7429091833135496	0.7429091833135496	0.50944669365722	0.43623210440397375	0.50944669365722	0.43623210440397375	0.50944669365722	-0.022270919040837583	-5.0712178022966015
amalgam_5_2242_h1	1.0071113970456227	0.010223269319623496	0.4549583648750946	0.5098994499986359	0.5098994499986359	0.5261406844106464	0.6818447812007263	0.6818447812007263	0.5098994499986359	0.5098994499986359	0.002990464291774102	-0.6946208563729892
amalgam_5_1954_h1	1.1145197571060028	0.15642219149780923	0.479702687249857	0.8653769200187077	0.8653769200187077	0.5100401606425703	0.4377970787777725	0.5100401606425703	0.4377970787777725	0.5100401606425703	0.05611288548386498	8.18749395535639
amalgam_5_508_h1	0.9123524665433328	-0.13233681052204152	0.4549583648750946	0.5100753858714161	0.5100753858714161	0.5259515570934256	0.5581564360440827	0.5581564360440827	0.5100753858714161	0.5100753858714161	-0.03869073540642541	-9.355662797432592
QPRT_P1	0.937343031067094	-0.09335098013713448	0.4549583648750946	0.5103073142643492	0.5103073142643492	0.5261406844106464	0.7523725872457232	0.7523725872457232	0.5103073142643492	0.5103073142643492	-0.02727418847483696	-6.987132193032419
amalgam_5_171_h1	1.1133970891145797	0.154968216513393	0.5038932146829811	0.9761514965791754	0.9761514965791754	0.5103678929765886	0.43787759934451953	0.5103678929765886	0.43787759934451953	0.5103678929765886	0.0555789280360545	8.099159701228116
amalgam_5_861_h1	0.9156841651216706	-0.1270780205661666	0.4549583648750946	0.5106205231680936	0.5106205231680936	0.5290681502086231	0.960335721418447	0.960335721418447	0.5106205231680936	0.5106205231680936	-0.0370942945254391	-9.036172233049896
amalgam_5_805_h1	1.0310857572363086	0.04416432920876608	0.49538538288850087	0.9230856010481848	0.9230856010481848	0.5106951871657754	0.4379891016732168	0.5106951871657754	0.4379891016732168	0.5106951871657754	0.015834532664805875	1.3674216421327159
amalgam_5_1955_h1	1.0533816005419625	0.07502816521330341	0.5038932146829811	0.9879967863565338	0.9879967863565338	0.5110220440881763	0.4381461392985959	0.5110220440881763	0.4381461392985959	0.5110220440881763	0.026888669681358668	3.242511628012182
amalgam_5_1258_h1	1.038992974497818	0.05518589900494928	0.4569219440353461	0.7637179099488965	0.7637179099488965	0.5113484646194927	0.4382617931887338	0.5113484646194927	0.4382617931887338	0.5113484646194927	0.01977125274060849	2.037021984438076
PPFIA3_P1	0.914591676742372	-0.12880030495431943	0.4549583648750946	0.5119361720763965	0.5119361720763965	0.5290681502086231	0.9894730729093796	0.9894730729093796	0.5119361720763965	0.5119361720763965	-0.03745309147833664	-9.140807256660933
ADCK2	1.0400479483192469	0.05665004106619685	0.4855834007006198	0.8889383437824954	0.8889383437824954	0.512	0.4624924094045152	0.512	0.4624924094045152	0.512	0.0189718376341762	2.1259739253616425
BMPR1A	1.0341237412551076	0.04840882609185909	0.4549583648750946	0.7306606032264518	0.7306606032264518	0.512	0.4600245334186841	0.512	0.4600245334186841	0.512	0.016324376239710964	1.625290223323151
CDKL5	1.061615370185794	0.08626116347174188	0.4739235900545785	0.8417378276925377	0.8417378276925377	0.512	0.44563112614271766	0.512	0.44563112614271766	0.512	0.030279780264623392	3.924957016288059
CLC	1.096002968756965	0.13225170614985418	0.5042881646655232	0.98905133497187	0.98905133497187	0.512	0.443246032573204	0.512	0.443246032573204	0.512	0.046731820540228265	6.719049299833529
COX5B	1.058730686411084	0.08233565184970898	0.48258706467661694	0.878725859114828	0.878725859114828	0.512	0.4391136401031492	0.512	0.4391136401031492	0.512	0.02942866164226031	3.6864679467231074
CTDNEP1	1.0918178926749071	0.12673224522851131	0.5038932146829811	0.976701549138674	0.976701549138674	0.512	0.44063048870415833	0.512	0.44063048870415833	0.512	0.04510723215397935	6.383722028798859
CTRB1	1.1011521749088546	0.13901385747242995	0.5038932146829811	0.9806299245232956	0.9806299245232956	0.512	0.4582863217686994	0.512	0.4582863217686994	0.512	0.04710666734238201	7.129874520201449
DGKZ	1.045838636916436	0.06466027445410064	0.463304347826087	0.7863815261786417	0.7863815261786417	0.512	0.4518536382315187	0.512	0.4518536382315187	0.512	0.022307938007480963	2.6126246582131145
FGFR1	1.0082803995547374	0.011896903512905625	0.4549583648750946	0.6290946305178747	0.6290946305178747	0.512	0.44394839783945533	0.512	0.44394839783945533	0.512	0.00419565130283764	-0.5929415085632281
GRIN2C	1.0621969107318892	0.08705123864969784	0.4933299773470929	0.92096487925466	0.92096487925466	0.512	0.4385626927948612	0.512	0.4385626927948612	0.512	0.031161585236248703	3.972956949091595
GSTO2	1.0018653284293957	0.002688593298803009	0.4549583648750946	0.6820251383358601	0.6820251383358601	0.512	0.46359143831636573	0.512	0.46359143831636573	0.512	0.0008976261081382537	-1.1523797542432874
HLA-A	1.071973847826069	0.10026970983312374	0.497168185176065	0.9327594461467869	0.9327594461467869	0.512	0.4573569569840119	0.512	0.4573569569840119	0.512	0.034066103524575474	4.776027019222683
INPP5F	1.010199300075498	0.01463994729953377	0.4549583648750946	0.6674090105644241	0.6674090105644241	0.512	0.4535780336116857	0.512	0.4535780336116857	0.512	0.005026596422031073	-0.4262916490195479
KCNMA1	1.0750034457012607	0.1043412840827861	0.4995311767463666	0.9603543209665272	0.9603543209665272	0.512	0.4450639797565192	0.512	0.4450639797565192	0.512	0.03668405332779863	5.023389923211165
LPL	1.0226384207990786	0.032296134594401976	0.4549583648750946	0.585842838344058	0.585842838344058	0.512	0.4446260333480098	0.512	0.4446260333480098	0.512	0.01136840449019603	0.6463857712645849
LRP1	1.0429167483855035	0.06062399823634046	0.4683944374209861	0.8251832902521201	0.8251832902521201	0.512	0.4500224319265672	0.512	0.4500224319265672	0.512	0.021022331535434844	2.3674062376949094
MAP2K4	1.0102979913801988	0.014780884341702834	0.4549583648750946	0.6453877376692408	0.6453877376692408	0.512	0.4444339430334568	0.512	0.4444339430334568	0.512	0.005205720744479986	-0.41772921250414413
MARCKS	0.976071742492464	-0.03494090331413655	0.4549583648750946	0.5323630421897024	0.5323630421897024	0.512	0.4575511632304961	0.512	0.4575511632304961	0.512	-0.011864544876712726	-3.438508162333434
MTMR12	1.0822122963469534	0.11398353876158092	0.497168185176065	0.9429210154263794	0.9429210154263794	0.512	0.4551127795196766	0.512	0.4551127795196766	0.512	0.03896880272498404	5.609191869114766
NR1H2	1.08710940637441	0.12049714008099852	0.4995311767463666	0.9600852902680304	0.9600852902680304	0.512	0.4469781750860635	0.512	0.4469781750860635	0.512	0.042139498522027086	6.004916775255911
OAS1	1.081531229640022	0.11307532428860564	0.5033497096918267	0.9709844119169876	0.9709844119169876	0.512	0.441229384911123	0.512	0.441229384911123	0.512	0.04017968505857628	5.554014545626643
PAH	1.1015210729595777	0.13949709518720438	0.50605738575983	0.9979485604820612	0.9979485604820612	0.512	0.4479098293377138	0.512	0.4479098293377138	0.512	0.04865789903659145	7.159232964162841
PFKFB2	1.0661708745104186	0.09243867642068668	0.4929364278506559	0.9197589427181908	0.9197589427181908	0.512	0.45689163402604976	0.512	0.45689163402604976	0.512	0.031446416980305564	4.300263334870889
PFKL_P1	1.0234575665117192	0.03345128814326581	0.4557926829268293	0.7601502177096195	0.7601502177096195	0.512	0.45473964268046513	0.512	0.45473964268046513	0.512	0.01144827464879311	0.7165655393047363
PIP4K2B	1.0730165814124235	0.10167237035038984	0.497168185176065	0.9326495557525156	0.9326495557525156	0.512	0.4509925891741553	0.512	0.4509925891741553	0.512	0.03516141628266943	4.861243733344918
PKLR	1.0115951011734412	0.01663195562713885	0.4549583648750946	0.7094476301492779	0.7094476301492779	0.512	0.4478908145889134	0.512	0.4478908145889134	0.512	0.005801689223574963	-0.3052699177502502
PLK2_P2	1.0608362518825911	0.08520198252165843	0.4833745534487496	0.8811389152980191	0.8811389152980191	0.512	0.45919877650600127	0.512	0.45919877650600127	0.512	0.028798208554956788	3.8606079317334427
PNMT	1.019851019475021	0.02835841772360949	0.4549583648750946	0.7145586036365442	0.7145586036365442	0.512	0.4573709768481796	0.512	0.4573709768481796	0.512	0.009634244888486956	0.407155188566888
PNPO	1.041914631737628	0.059237076643150414	0.4683944374209861	0.8255876945705588	0.8255876945705588	0.512	0.4577847111599368	0.512	0.4577847111599368	0.512	0.020101433512615268	2.2831457202981627
PPEF2	1.0669761267750535	0.09352789671665024	0.497168185176065	0.9352986125609958	0.9352986125609958	0.512	0.4589619585117048	0.512	0.4589619585117048	0.512	0.03163331479292662	4.366437418645754
PPP3CA	1.1150148866108924	0.15706297175664768	0.50605738575983	1.0	1.0	0.512	0.4429256145712371	0.512	0.4429256145712371	0.512	0.05554833612989726	8.226423680304402
PTPRS	1.090394817634919	0.12485061051495897	0.5024797114517583	0.9679077298896874	0.9679077298896874	0.512	0.44705368643662224	0.512	0.44705368643662224	0.512	0.04365280735591503	6.269405894927927
SCLY	1.009754887680989	0.014005129369603773	0.4549583648750946	0.6353107114105002	0.6353107114105002	0.512	0.4521024313494548	0.512	0.4521024313494548	0.512	0.004828452620964015	-0.46485914085994895
SGK494	1.0430981108154405	0.06087485999581303	0.4588192419825073	0.7706474736235596	0.7706474736235596	0.512	0.4519029821276552	0.512	0.4519029821276552	0.512	0.020999074712381546	2.3826469995029353
SGPP1	1.033700164372208	0.04781777742927344	0.463304347826087	0.7904241435819891	0.7904241435819891	0.512	0.44158238928298216	0.512	0.44158238928298216	0.512	0.016974749367690813	1.5893818732328098
SLC12A4_P1	1.0080364369214962	0.011547788059927708	0.4549583648750946	0.6641554127397822	0.6641554127397822	0.512	0.44285237010805095	0.512	0.44285237010805095	0.512	0.004084926404121022	-0.6141515386352654
SLC1A4	1.05126569877987	0.07212734472085477	0.463304347826087	0.7952800311303941	0.7952800311303941	0.512	0.4424680363576323	0.512	0.4424680363576323	0.512	0.02554159805582813	3.066276261305829
SRC	1.0111326673061098	0.01597230080936495	0.4549583648750946	0.6969112411608497	0.6969112411608497	0.512	0.4618476580443717	0.512	0.4618476580443717	0.512	0.005358726955174216	-0.3453463406149631
TAF1L	1.0618435982040884	0.08657128336231149	0.47578947368421054	0.8452079854426142	0.8452079854426142	0.512	0.4402912263159148	0.512	0.4402912263159148	0.512	0.03084188269588532	3.9437979244999743
TUB	1.0356660905639063	0.050558938220902114	0.463304347826087	0.8060964174352128	0.8060964174352128	0.512	0.4480793679613868	0.512	0.4480793679613868	0.512	0.017627123692273705	1.7559173340003154
UHMK1	1.030481715374751	0.04331890626270782	0.4607386159913948	0.777535984303003	0.777535984303003	0.512	0.4390093045547824	0.512	0.4390093045547824	0.512	0.015487647194633887	1.3160591316607992
amalgam_10_6_h1	1.0846205597548704	0.11719042303653626	0.4549583648750946	0.6479585469474038	0.6479585469474038	0.512	0.4560869068732621	0.512	0.4560869068732621	0.512	0.039956355417117465	5.8040217207559905
amalgam_4_19_h1	1.0674474226608446	0.09416501135910428	0.4833745534487496	0.8808568042289988	0.8808568042289988	0.512	0.4408613914771853	0.512	0.4408613914771853	0.512	0.03349429989502733	4.405144444102574
amalgam_4_20_h1	1.0259931100590416	0.03702104272174244	0.497168185176065	0.9351382169470608	0.9351382169470608	0.512	0.4624142794856203	0.512	0.4624142794856203	0.512	0.012400892894440569	0.9334410780797889
amalgam_4_37_h1	0.9624572731841632	-0.05520559900653496	0.4549583648750946	0.5792009059860134	0.5792009059860134	0.512	0.4414571697869336	0.512	0.4414571697869336	0.512	-0.0196041389494636	-4.669661929289844
amalgam_4_53_h1	1.0740257618584823	0.10302859859309332	0.50605738575983	1.0	1.0	0.512	0.4575281050465017	0.512	0.4575281050465017	0.512	0.03498668053530934	4.943639518369383
amalgam_4_64_h1	1.1271433578512375	0.17267101906647295	0.46825396825396826	0.8229822819904926	0.8229822819904926	0.512	0.4445577179148261	0.512	0.4445577179148261	0.512	0.06079260436730209	9.174669167530416
amalgam_5_1019_h1	1.072196256333916	0.100569002927315	0.4549583648750946	0.698101158830533	0.698101158830533	0.512	0.4630736344488374	0.512	0.4630736344488374	0.512	0.033625240626025905	4.794210160283905
amalgam_5_1074_h1	1.0535364919457433	0.075240286473556	0.4619181946403385	0.781665615346568	0.781665615346568	0.512	0.4423442777903288	0.512	0.4423442777903288	0.512	0.026653087963484808	3.2553987639739366
amalgam_5_1077_h1	0.9825528946997067	-0.025393019458244927	0.4549583648750946	0.7245428202080464	0.7245428202080464	0.512	0.46381294605021867	0.512	0.46381294605021867	0.512	-0.00847256208092461	-2.858439586220904
amalgam_5_108_h1	1.032453472798348	0.04607676849649701	0.5003431708991077	0.9643455104599672	0.9643455104599672	0.512	0.4615059779770318	0.512	0.4615059779770318	0.512	0.015473623380015957	1.4836092656186473
amalgam_5_1241_h1	1.0364047798602338	0.05158757430176968	0.47317073170731705	0.8412408317388561	0.8412408317388561	0.512	0.46160074438571513	0.512	0.46160074438571513	0.512	0.0173196768510813	1.818410706958412
amalgam_5_1305_h1	1.1061210481451964	0.1455092752677652	0.47317073170731705	0.8412408317388561	0.8412408317388561	0.512	0.4402052006433147	0.512	0.4402052006433147	0.512	0.05185147809535871	7.524494711299726
amalgam_5_1324_h1	1.0849627550585277	0.11764551823230458	0.4783367257923815	0.8579971608427139	0.8579971608427139	0.512	0.44915504088406016	0.512	0.44915504088406016	0.512	0.04089401999677423	5.831670404609857
amalgam_5_1352_h1	1.1652154556480656	0.22059674290993117	0.4802036199095023	0.8670149982615437	0.8670149982615437	0.512	0.4508456029867281	0.512	0.4508456029867281	0.512	0.07632033197798917	12.086330726115749
amalgam_5_1359_h1	1.1326311469448485	0.1796781090728758	0.5033497096918267	0.9721052508927844	0.9721052508927844	0.512	0.45997496051327696	0.512	0.45997496051327696	0.512	0.060599282852524416	9.600375301376854
amalgam_5_1416_h1	0.9568082038353838	-0.06369833538700076	0.4549583648750946	0.6926660847843719	0.6926660847843719	0.512	0.4602952253724592	0.512	0.4602952253724592	0.512	-0.021464015947467063	-5.185626469063337
amalgam_5_1457_h1	1.0545605981829649	0.07664199905399498	0.4549583648750946	0.5454688198109467	0.5454688198109467	0.512	0.44895384117932063	0.512	0.44895384117932063	0.512	0.026655957618170748	3.340557887495588
amalgam_5_1543_h1	1.183220615887694	0.2427190946184391	0.4809912700647705	0.8769523947263418	0.8769523947263418	0.512	0.4557202974343558	0.512	0.4557202974343558	0.512	0.08284042210158421	13.430343834098455
amalgam_5_1614_h1	0.9716922120937368	-0.04142868888045668	0.4549583648750946	0.6041371850342492	0.6041371850342492	0.512	0.43848318298345673	0.512	0.43848318298345673	0.512	-0.014833420184823202	-3.8326646678355942
amalgam_5_1631_h1	1.033100563598769	0.04698069519399538	0.4943651389932381	0.9221542281561113	0.9221542281561113	0.512	0.46073727649689566	0.512	0.46073727649689566	0.512	0.01581119554531463	1.5385260911940266
amalgam_5_1707_h1	1.0649366402949692	0.09076759810235926	0.5049103330486764	0.9902063503833004	0.9902063503833004	0.512	0.4553507895112048	0.512	0.4553507895112048	0.512	0.03101110443760784	4.198739265735239
amalgam_5_1740_h1	0.954741944447573	-0.06681725260261719	0.4549583648750946	0.7488811965383037	0.7488811965383037	0.512	0.4629400717871736	0.512	0.4629400717871736	0.512	-0.02234871562128119	-5.375112002777605
amalgam_5_1743_h1	1.045850853049937	0.06467712605210865	0.4549583648750946	0.7319055515161702	0.7319055515161702	0.512	0.44584306160611153	0.512	0.44584306160611153	0.512	0.02268989920791664	2.6136484539158342
amalgam_5_1938_h1	0.9721828902063452	-0.04070035104236182	0.4549583648750946	0.7459571585204434	0.7459571585204434	0.512	0.4584386354024279	0.512	0.4584386354024279	0.512	-0.013785973611653774	-3.7884155023608947
amalgam_5_2008_h1	0.9730489353439856	-0.039415733865733625	0.479702687249857	0.8662572082439246	0.8662572082439246	0.512	0.4450579635984256	0.512	0.4450579635984256	0.512	-0.013857918654438197	-3.710370349346533
amalgam_5_2025_h1	1.101936401820424	0.1400409612720603	0.4829106945975744	0.8795128505088863	0.8795128505088863	0.512	0.4519010959827548	0.512	0.4519010959827548	0.512	0.04830805461534366	7.192274801516529
amalgam_5_2185_h1	0.9898058238356509	-0.01478256410486064	0.4874570900448904	0.9044081863208332	0.9044081863208332	0.512	0.4593490155764145	0.512	0.4593490155764145	0.512	-0.004994395865370756	-2.2138159375005313
amalgam_5_2212_h1	1.0074850638179984	0.010758450648595309	0.4715170278637771	0.8326491567726717	0.8326491567726717	0.512	0.4466426426339583	0.512	0.4466426426339583	0.512	0.003765886080917493	-0.6621066494404102
amalgam_5_2274_h1	1.087512177463318	0.12103155569017328	0.4787510841283608	0.8591595375412925	0.8591595375412925	0.512	0.4543942231955012	0.512	0.4543942231955012	0.512	0.04146144096704473	6.037384461933417
amalgam_5_230_h1	1.0703616570396814	0.0980983411690938	0.4900025967281226	0.9067813968569564	0.9067813968569564	0.512	0.4555743613487469	0.512	0.4555743613487469	0.512	0.0334947687276218	4.6441084969438435
amalgam_5_2359_h1	1.081540080395207	0.11308713059434752	0.50605738575983	1.0	1.0	0.512	0.44576688069182746	0.512	0.44576688069182746	0.512	0.03968139222645295	5.554731821524025
amalgam_5_314_h1	1.1733192826141463	0.2305956517002813	0.497168185176065	0.9440975262616136	0.9440975262616136	0.512	0.45681276627	0.512	0.45681276627	0.512	0.07846288405474895	12.693800702944015
amalgam_5_38_h1	1.0393536362749318	0.05568660948298608	0.50605738575983	1.0	1.0	0.512	0.44621113308917154	0.512	0.44621113308917154	0.512	0.019515906781827862	2.067441962144467
amalgam_5_39_h1	1.0030018731925685	0.004324300310119232	0.4549583648750946	0.6247953602363734	0.6247953602363734	0.512	0.4619497774971773	0.512	0.4619497774971773	0.512	0.001450392973561964	-1.0530046203065668
amalgam_5_41_h1	0.9932301959593012	-0.009799972218231708	0.4716049382716049	0.8344676132332168	0.8344676132332168	0.512	0.4590014566218432	0.512	0.4590014566218432	0.512	-0.00331421277980018	-1.9111054076438834
amalgam_5_411_h1	1.0269502600184353	0.03836630691167217	0.4621078604159323	0.781665615346568	0.781665615346568	0.512	0.45836994264126446	0.512	0.45836994264126446	0.512	0.01299788588443856	1.015170757129686
amalgam_5_459_h1	0.9972739541466756	-0.003938223164472115	0.47647409172126265	0.8507639412307144	0.8507639412307144	0.512	0.4528346924033382	0.512	0.4528346924033382	0.512	-0.001354986277058176	-1.554982891025171
amalgam_5_46_h1	0.9851228750156732	-0.021624410805935294	0.4808126410835215	0.8690615654058835	0.8690615654058835	0.512	0.4421394126889854	0.512	0.4421394126889854	0.512	-0.007664572816494559	-2.6294829411815233
amalgam_5_522_h1	0.9989837071609298	-0.001466946188796697	0.479702687249857	0.8633919218783562	0.8633919218783562	0.512	0.4436250234235771	0.512	0.4436250234235771	0.512	-0.000517808481742713	-1.4048438509932633
amalgam_5_645_h1	1.1555968654007318	0.20863819565677844	0.4809912700647705	0.8754659257238923	0.8754659257238923	0.512	0.44478951812348194	0.512	0.44478951812348194	0.512	0.07340840105997584	11.359805604716174
amalgam_5_657_h1	1.0607688278770615	0.0851102856461417	0.4871591209954991	0.8989349343624856	0.8989349343624856	0.512	0.4623616154757653	0.512	0.4623616154757653	0.512	0.02851349704145034	3.8550370139449806
amalgam_5_669_h1	1.0410607110873085	0.05805420411344302	0.45795078957032687	0.7642033122304885	0.7642033122304885	0.512	0.46242812564491614	0.512	0.46242812564491614	0.512	0.01944559001787337	2.2112819236301084
amalgam_5_871_h1	1.071696245406886	0.09989605566217934	0.46865203761755486	0.8273707948014475	0.8273707948014475	0.512	0.4540091602110247	0.512	0.4540091602110247	0.512	0.03425789226974419	4.753326173027903
amalgam_5_938_h1	1.03774137203458	0.05344693716949506	0.4549583648750946	0.6766459660650787	0.6766459660650787	0.512	0.4560214267924776	0.512	0.4560214267924776	0.512	0.018226193967040023	1.931373745411423
amalgam_5_2149_h1	0.9679570305862536	-0.04698508988342876	0.4549583648750946	0.7171009025449147	0.7171009025449147	0.5120444718962323	0.46422039092375	0.5120444718962323	0.46422039092375	0.5120444718962323	-0.015658992809842953	-4.170236182817462
DGKG	1.0633251071554173	0.08858276222322857	0.479702687249857	0.8629047109278392	0.8629047109278392	0.5123456790123457	0.4642836560602676	0.5123456790123457	0.4642836560602676	0.5123456790123457	0.02951724722850724	4.066002561291052
amalgam_4_75_h1	0.9807343156382942	-0.02806573665411041	0.4557926829268293	0.7536137035807777	0.7536137035807777	0.5123456790123457	0.46551769779380187	0.5123456790123457	0.46551769779380187	0.5123456790123457	-0.009319615264253027	-3.020816850288742
amalgam_5_1659_h1	1.0340808138772644	0.0483489373202305	0.4915384615384616	0.9137618694475982	0.9137618694475982	0.5123456790123457	0.4642722519135815	0.5123456790123457	0.4642722519135815	0.5123456790123457	0.016111184485770265	1.6216517632195242
SLC22A11	0.8984373843696104	-0.15451013473287042	0.4549583648750946	0.5123481212227367	0.5123481212227367	0.5290681502086231	1.0	1.0	0.5123481212227367	0.5123481212227367	-0.04487512811512556	-10.702772669817596
HNMT	0.9785665334431984	-0.03125815082592907	0.4549583648750946	0.512522444703023	0.512522444703023	0.5261406844106464	0.6871052649187195	0.6871052649187195	0.512522444703023	0.512522444703023	-0.009073838297227698	-3.2147675906787843
amalgam_5_1864_h1	1.0592243492094664	0.08300819198584689	0.4908622908622909	0.91088024304298	0.91088024304298	0.5126309303758472	0.4655936562776855	0.5126309303758472	0.4655936562776855	0.5126309303758472	0.02755813416534312	3.7273271994157673
RNASE3	1.079791618284745	0.11075292324638568	0.5038932146829811	0.9840109444956534	0.9840109444956534	0.5129310344827587	0.4658217810105698	0.5129310344827587	0.4658217810105698	0.5129310344827587	0.03674562796415423	5.412920258551552
amalgam_5_1557_h1	1.0786473116032878	0.1092232198052527	0.4826158940397351	0.8791337920726213	0.8791337920726213	0.5129310344827587	0.4657561415983472	0.5129310344827587	0.4657561415983472	0.5129310344827587	0.03624478722760131	5.319985225997202
amalgam_5_288_h1	0.9460385205595327	-0.08002916683137826	0.4557926829268293	0.7527267229255523	0.7527267229255523	0.5129310344827587	0.4658690723512599	0.5129310344827587	0.4658690723512599	0.5129310344827587	-0.026548565299581023	-6.177783714129569
EPOR_P1	1.015213297576412	0.02178287127934709	0.4549583648750946	0.6457917253104218	0.6457917253104218	0.5132145052243393	0.46699576775530793	0.5132145052243393	0.46699576775530793	0.5132145052243393	0.007203313559316857	0.007666891405473989
NAGK	1.0857830868936833	0.118735916476013	0.50605738575983	1.0	1.0	0.5132145052243393	0.4687037095638131	0.5132145052243393	0.4687037095638131	0.5132145052243393	0.039076181186226654	5.897916052982847
PPP1R13B	1.028021827639393	0.03987089711232586	0.4808126410835215	0.8684465513615283	0.8684465513615283	0.5132145052243393	0.4690183621504674	0.5132145052243393	0.4690183621504674	0.5132145052243393	0.013109955829492592	1.106580069234745
PSTPIP2	1.035611244626027	0.0504825351615285	0.463304347826087	0.8004273132185411	0.8004273132185411	0.5132145052243393	0.46913054917681607	0.5132145052243393	0.46913054917681607	0.5132145052243393	0.016593926612287486	1.7512755710159296
amalgam_5_1313_h1	1.0908327480333464	0.12542991735345604	0.5038932146829811	0.9750760180007548	0.9750760180007548	0.5132145052243393	0.4695896909976484	0.5132145052243393	0.4695896909976484	0.5132145052243393	0.04117631461723735	6.30460088661521
amalgam_5_1902_h1	1.077215741871715	0.10730721790275656	0.48525831755477417	0.886441619726764	0.886441619726764	0.5132145052243393	0.4684441308003359	0.5132145052243393	0.4684441308003359	0.5132145052243393	0.035340795006876376	5.203581160742049
amalgam_5_1951_h1	1.0655728129529347	0.09162917903989026	0.47968885047536736	0.8615271296573377	0.8615271296573377	0.5132145052243393	0.46927951026826425	0.5132145052243393	0.46927951026826425	0.5132145052243393	0.030106453445482347	4.251083432797023
amalgam_5_2355_h1	1.0376785836837352	0.05335964453055951	0.5038932146829811	0.9761514965791754	0.9761514965791754	0.5132145052243393	0.4661160049937358	0.5132145052243393	0.4661160049937358	0.5132145052243393	0.017689041491133036	1.9260704009702143
amalgam_5_562_h1	1.0609430130155066	0.08534716610384786	0.50605738575983	1.0	1.0	0.5132145052243393	0.4668016546666115	0.5132145052243393	0.4668016546666115	0.5132145052243393	0.028238613140895805	3.8694283609580373
amalgam_5_566_h1	1.111914843614466	0.15304630298999553	0.504708904109589	0.9900468182869288	0.9900468182869288	0.5132145052243393	0.4678901533403736	0.5132145052243393	0.4678901533403736	0.5132145052243393	0.05048325576001765	7.98239648356071
amalgam_5_1981_h1	0.9617246984937606	-0.0563041249667042	0.4549583648750946	0.7314266812152861	0.7314266812152861	0.5134146341463415	0.4700929620513903	0.5134146341463415	0.4700929620513903	0.5134146341463415	-0.01845740714881787	-4.736401365918497
PROZ	0.9002529643669677	-0.1515976499353084	0.4549583648750946	0.5138290008352869	0.5138290008352869	0.5290681502086231	1.0	1.0	0.5138290008352869	0.5138290008352869	-0.04383921875327761	-10.525828654267102
AHCY	1.0560165772009604	0.07863248209968329	0.4549583648750946	0.7276375287900583	0.7276375287900583	0.5140073081607796	0.47077365571683455	0.5140073081607796	0.47077365571683455	0.5140073081607796	0.02572759260687781	3.4614869523559744
ATP6V1A	1.0725824796844512	0.10108859267254897	0.4855834007006198	0.8939287828735086	0.8939287828735086	0.5140073081607796	0.4852115339040637	0.5140073081607796	0.4852115339040637	0.5140073081607796	0.03174878149810236	4.825777121950972
CALY_P1	1.0471856446322123	0.0665172253141724	0.4802036199095023	0.8673233646173261	0.8673233646173261	0.5140073081607796	0.4780922797577135	0.5140073081607796	0.4780922797577135	0.5140073081607796	0.021317990415738425	2.725441158452389
CALY_P2	1.0341079857935795	0.0483868456474856	0.4549583648750946	0.694690031090513	0.694690031090513	0.5140073081607796	0.4880742341248903	0.5140073081607796	0.4880742341248903	0.5140073081607796	0.015073185570432667	1.6239548316004935
CDKL2	1.1092984926397185	0.1496476215031243	0.50605738575983	1.0	1.0	0.5140073081607796	0.4844551832437265	0.5140073081607796	0.4844551832437265	0.5140073081607796	0.04710104911378851	7.775914255613111
CDKN2B	1.0148721576640711	0.021298004139251685	0.4557926829268293	0.7517710510695882	0.7517710510695882	0.5140073081607796	0.47374829312588573	0.5140073081607796	0.47374829312588573	0.5140073081607796	0.006910187317506819	-0.021790546054381944
FN3KRP	1.0821839018778476	0.11394568565520098	0.5003431708991077	0.963855652568912	0.963855652568912	0.5140073081607796	0.4913898197808669	0.5140073081607796	0.4913898197808669	0.5140073081607796	0.035160658358209446	5.606892155602258
GABRA2	0.9897601497688672	-0.01484913804130567	0.4549583648750946	0.5320998483061516	0.5320998483061516	0.5140073081607796	0.4740310429697197	0.5140073081607796	0.4740310429697197	0.5140073081607796	-0.004813989826259451	-2.217860545615035
GK2	1.054791868625378	0.07695835464364714	0.49260958205912336	0.9150881191437896	0.9150881191437896	0.5140073081607796	0.4911687785301416	0.5140073081607796	0.4911687785301416	0.5140073081607796	0.02376237322960168	3.359777637044755
HTR7	1.0231711493728652	0.0330474898526031	0.4549583648750946	0.525529351547424	0.525529351547424	0.5140073081607796	0.492226513453081	0.5140073081607796	0.492226513453081	0.5140073081607796	0.010173173940306353	0.6920333284990028
KCNH7	1.069828582979437	0.09737965429288548	0.49538538288850087	0.9234046502609295	0.9234046502609295	0.5140073081607796	0.4778933434782091	0.5140073081607796	0.4778933434782091	0.5140073081607796	0.03122663818104006	4.6004456624095
KIF5B	0.997997683789244	-0.0028916276110479166	0.4549583648750946	0.5326781240145398	0.5326781240145398	0.5140073081607796	0.478362963150943	0.5140073081607796	0.478362963150943	0.5140073081607796	-0.0009260219181738764	-1.4913984149670692
MAPK7	0.9890353317698556	-0.015906034915433177	0.4549583648750946	0.6438945819625133	0.6438945819625133	0.5140073081607796	0.4768954290677473	0.5140073081607796	0.4768954290677473	0.5140073081607796	-0.0051150124475513765	-2.2820708642705787
MARK1	1.0260593079546405	0.03711412355622044	0.46137491141034725	0.7798622474376387	0.7798622474376387	0.5140073081607796	0.48241997241398776	0.5140073081607796	0.48241997241398776	0.5140073081607796	0.011749393291401155	0.9390960763950126
ME2	1.0411771104565968	0.05821550057177481	0.472128118263012	0.8355062229339758	0.8355062229339758	0.5140073081607796	0.4897462012148293	0.5140073081607796	0.4897462012148293	0.5140073081607796	0.018048489001590343	2.221081268524609
MYL6B	1.010660864651546	0.015298970569047185	0.4549583648750946	0.6551059904547558	0.6551059904547558	0.5140073081607796	0.4891707277947753	0.5140073081607796	0.4891707277947753	0.5140073081607796	0.004750935271407184	-0.38625359500239714
NADSYN1	1.055783911726186	0.07831458717564926	0.47647409172126265	0.8489490446112696	0.8489490446112696	0.5140073081607796	0.4869550080018299	0.5140073081607796	0.4869550080018299	0.5140073081607796	0.02447418274814468	3.4421736826596705
NMT1	1.047616014765386	0.06711001925514191	0.479702687249857	0.8662323631657091	0.8662323631657091	0.5140073081607796	0.49000530594878106	0.5140073081607796	0.49000530594878106	0.5140073081607796	0.020790631435112	2.7614555405349845
PFKFB1	1.0394150883525963	0.05577190671367308	0.463304347826087	0.8078464514927466	0.8078464514927466	0.5140073081607796	0.4774419531022043	0.5140073081607796	0.4774419531022043	0.5140073081607796	0.01790721156832491	2.0726240782968772
PLEKHA1	1.0369999692075402	0.05241585131205506	0.463304347826087	0.7973276666217352	0.7973276666217352	0.5140073081607796	0.4770834733515817	0.5140073081607796	0.4770834733515817	0.5140073081607796	0.016846749585854384	1.8687315396407778
PLK4	1.0644825581601784	0.09015231102837802	0.4683944374209861	0.8269109843630186	0.8269109843630186	0.5140073081607796	0.4790283921896621	0.5140073081607796	0.4790283921896621	0.5140073081607796	0.02881617155851079	4.161358344235601
PPP1R9A	1.0199823913373238	0.02854424616775014	0.4549583648750946	0.5974492521486049	0.5974492521486049	0.5140073081607796	0.48013161896438433	0.5140073081607796	0.48013161896438433	0.5140073081607796	0.009095329827800654	0.4184449405811376
RSL24D1	1.0316018498913462	0.04488626531486978	0.4549583648750946	0.6178381441137247	0.6178381441137247	0.5140073081607796	0.4708545201192888	0.5140073081607796	0.4708545201192888	0.5140073081607796	0.014682892400184968	1.4112818791687358
SCN10A	1.0888643155003497	0.12282418954549627	0.5019200361418568	0.9673971667685196	0.9673971667685196	0.5140073081607796	0.4848529770509285	0.5140073081607796	0.4848529770509285	0.5140073081607796	0.03861468877473678	6.146293470845028
SLC25A5	1.0745501628225995	0.10373283312974726	0.4874570900448904	0.9019311093723844	0.9019311093723844	0.5140073081607796	0.4783047130633754	0.5140073081607796	0.4783047130633754	0.5140073081607796	0.03322514302600756	4.9864243208546
SLC29A1_P2	1.0648446186860077	0.09064292884965912	0.4724433557868953	0.8390854429006984	0.8390854429006984	0.5140073081607796	0.47281979370582095	0.5140073081607796	0.47281979370582095	0.5140073081607796	0.02948653912673937	4.191165156436227
STK10	1.0357656803674775	0.05069766131848338	0.4549583648750946	0.7180067893069246	0.7180067893069246	0.5140073081607796	0.4772708162816618	0.5140073081607796	0.4772708162816618	0.5140073081607796	0.016285869350960977	1.7643452653516407
TFPI	1.052182144312006	0.07338447264295506	0.483062517212889	0.8799728004725353	0.8799728004725353	0.5140073081607796	0.4914291638876499	0.5140073081607796	0.4914291638876499	0.5140073081607796	0.022641977225254243	3.1426513423992213
TSSK2	1.0846765646860412	0.11726491540143467	0.5038932146829811	0.976701549138674	0.976701549138674	0.5140073081607796	0.48343598995807135	0.5140073081607796	0.48343598995807135	0.5140073081607796	0.03701596294230792	5.80854740212058
TTN_P2	1.0793841626697718	0.11020842454714408	0.5038932146829811	0.974512581727116	0.974512581727116	0.5140073081607796	0.4790352166270957	0.5140073081607796	0.4790352166270957	0.5140073081607796	0.035226200643746944	5.379839987579331
TUFM	1.000021078392715	3.0409372150672546e-05	0.4549583648750946	0.6422210575274823	0.6422210575274823	0.5140073081607796	0.4817493437194424	0.5140073081607796	0.4817493437194424	0.5140073081607796	9.645210244632728e-06	-1.3138740694916837
UBA1_P1	1.0874506883166	0.1209499818035952	0.5003431708991077	0.9636280015656312	0.9636280015656312	0.5140073081607796	0.470507464062363	0.5140073081607796	0.470507464062363	0.5140073081607796	0.03960307376202213	6.032428552440853
WDSUB1	1.0699987914092308	0.09760916706670832	0.479702687249857	0.8628147612218319	0.8628147612218319	0.5140073081607796	0.4881545087385378	0.5140073081607796	0.4881545087385378	0.5140073081607796	0.030399662054105745	4.61438939590275
amalgam_4_22_h1	1.0548793640595375	0.07707802184778677	0.4549583648750946	0.6385384211915885	0.6385384211915885	0.5140073081607796	0.47910255532056106	0.5140073081607796	0.47910255532056106	0.5140073081607796	0.02463194004564497	3.367047853750398
amalgam_4_82_h1	1.0267309089013612	0.03805812200467803	0.4588447653429603	0.7718648496966306	0.7718648496966306	0.5140073081607796	0.4891204571519977	0.5140073081607796	0.4891204571519977	0.5140073081607796	0.011820250337658251	0.9964474061885081
amalgam_5_106_h1	1.1308891814869158	0.17745756314525038	0.49774078478002376	0.9456291397522146	0.9456291397522146	0.5140073081607796	0.4794781528604336	0.5140073081607796	0.4794781528604336	0.5140073081607796	0.05664998664654885	9.465469081959938
amalgam_5_1133_h1	1.1206835845142944	0.1643790029522529	0.497168185176065	0.944453603695057	0.944453603695057	0.5140073081607796	0.4888455452423794	0.5140073081607796	0.4888455452423794	0.5140073081607796	0.05109365230703364	8.670899111979338
amalgam_5_1138_h1	1.0538961779875948	0.07573275039071764	0.50605738575983	0.9974446491329414	0.9974446491329414	0.5140073081607796	0.4837361467668835	0.5140073081607796	0.4837361467668835	0.5140073081607796	0.02388546264874281	3.285317733195423
amalgam_5_1261_h1	1.0577037936319604	0.08093566214986879	0.4866154253909356	0.8975742543965006	0.8975742543965006	0.5140073081607796	0.4867522369913202	0.5140073081607796	0.4867522369913202	0.5140073081607796	0.02530793762161522	3.6014134944470255
amalgam_5_1311_h1	1.0639245574289806	0.0893958533936906	0.5025883412108936	0.9688858426413728	0.9688858426413728	0.5140073081607796	0.4857371045184697	0.5140073081607796	0.4857371045184697	0.5140073081607796	0.02803442522830754	4.115400799122416
amalgam_5_1321_h1	0.9602592835211028	-0.05850408848705879	0.4549583648750946	0.6242884013270251	0.6242884013270251	0.5140073081607796	0.4818705788115217	0.5140073081607796	0.4818705788115217	0.5140073081607796	-0.018549867306734656	-4.870057129437672
amalgam_5_1357_h1	0.994796959925631	-0.007525996165391314	0.4549583648750946	0.7260259548497672	0.7260259548497672	0.5140073081607796	0.4757522587476604	0.5140073081607796	0.4757522587476604	0.5140073081607796	-0.0024280304189441865	-1.7729531143196218
amalgam_5_1410_h1	1.0161545550242312	0.023119849756795968	0.4805194805194805	0.8677923014366213	0.8677923014366213	0.5140073081607796	0.48802674852809286	0.5140073081607796	0.48802674852809286	0.5140073081607796	0.007203136554377804	0.08889318336841134
amalgam_5_1562_h1	1.1642799235962653	0.2194379618826649	0.4800565770862801	0.8670149982615437	0.8670149982615437	0.5140073081607796	0.48906999167668336	0.5140073081607796	0.48906999167668336	0.5140073081607796	0.0681637911007309	12.015930575605143
amalgam_5_1577_h1	0.9630569139693482	-0.05430703505843325	0.4549583648750946	0.7499406561568605	0.7499406561568605	0.5140073081607796	0.4817279481443895	0.5140073081607796	0.4817279481443895	0.5140073081607796	-0.017226091418086446	-4.615070910191954
amalgam_5_1580_h1	1.1421357646414745	0.1917341527438882	0.5038932146829811	0.9811386508666696	0.9811386508666696	0.5140073081607796	0.4906756312075484	0.5140073081607796	0.4906756312075484	0.5140073081607796	0.0592852565174508	10.332823683798194
amalgam_5_163_h1	1.2049605892181194	0.2689859608374836	0.50605738575983	1.0	1.0	0.5140073081607796	0.473327007962752	0.5140073081607796	0.473327007962752	0.5140073081607796	0.08737705361645666	15.026151231485004
amalgam_5_1653_h1	1.0324511604875368	0.046073537393920505	0.4855834007006198	0.8941946092454621	0.8941946092454621	0.5140073081607796	0.4844772950225977	0.5140073081607796	0.4844772950225977	0.5140073081607796	0.014500566451718084	1.483412964417343
amalgam_5_1685_h1	1.0729125183829664	0.10153244847070646	0.4933299773470929	0.920136444803734	0.920136444803734	0.5140073081607796	0.4714903108952901	0.5140073081607796	0.4714903108952901	0.5140073081607796	0.0331531089072339	4.8527429716326935
amalgam_5_1770_h1	0.974174796138638	-0.03774743664860981	0.463304347826087	0.7945731384144168	0.7945731384144168	0.5140073081607796	0.4922135003471553	0.5140073081607796	0.4922135003471553	0.5140073081607796	-0.011620415452813532	-3.609015242196548
amalgam_5_1966_h1	1.0523030224144336	0.0735502046156706	0.497168185176065	0.9429923248701554	0.9429923248701554	0.5140073081607796	0.4788754481613973	0.5140073081607796	0.4788754481613973	0.5140073081607796	0.0235196953027168	3.152720160880932
amalgam_5_211_h1	1.1951218562953023	0.2571577249090761	0.50605738575983	1.0	1.0	0.5140073081607796	0.486956313998601	0.5140073081607796	0.486956313998601	0.5140073081607796	0.08036436025692743	14.307542995725974
amalgam_5_219_h1	1.1006917478420255	0.1384104942196364	0.4826254826254826	0.8794349470748639	0.8794349470748639	0.5140073081607796	0.47782647591742494	0.5140073081607796	0.47782647591742494	0.5140073081607796	0.04439236875441373	7.093218014088776
amalgam_5_2191_h1	1.0196160939275791	0.0280260505856018	0.4809912700647705	0.8739191695986126	0.8739191695986126	0.5140073081607796	0.4710199653004848	0.5140073081607796	0.4710199653004848	0.5140073081607796	0.009163416665849404	0.38696267937839907
amalgam_5_2202_h1	1.0464584592909123	0.06551504282678379	0.4549583648750946	0.6535479628449224	0.6535479628449224	0.5140073081607796	0.47725704142595954	0.5140073081607796	0.47725704142595954	0.5140073081607796	0.021046553896848674	2.664554937250012
amalgam_5_2215_h1	1.004322322903887	0.006222355969236127	0.4995311767463666	0.9565430623822812	0.9565430623822812	0.5140073081607796	0.4882582164200865	0.5140073081607796	0.4882582164200865	0.5140073081607796	0.0019373332667517091	-0.9376908544309082
amalgam_5_2316_h1	0.9502816562608096	-0.07357291421629818	0.4549583648750946	0.6601236510703061	0.6601236510703061	0.5140073081607796	0.48984907369702335	0.5140073081607796	0.48984907369702335	0.5140073081607796	-0.022803020466628292	-5.785542949790844
amalgam_5_282_h1	0.9787305986624468	-0.031016290686388687	0.4549583648750946	0.7320067074216521	0.7320067074216521	0.5140073081607796	0.4892319601045527	0.5140073081607796	0.4892319601045527	0.5140073081607796	-0.00963009858151376	-3.2000737099321097
amalgam_5_33_h1	1.0822122632093265	0.11398349458587606	0.4995311767463666	0.956466454500388	0.956466454500388	0.5140073081607796	0.4775670642913431	0.5140073081607796	0.4775670642913431	0.5140073081607796	0.03658478440400924	5.609189185280463
amalgam_5_492_h1	1.0735453052770565	0.10238307644990764	0.4928048472607927	0.9193887576381068	0.9193887576381068	0.5140073081607796	0.4781127522935275	0.5140073081607796	0.4781127522935275	0.5140073081607796	0.0328106709879977	4.904421706747621
amalgam_5_50_h1	0.999324442268056	-0.000974953145369182	0.4946182728410513	0.9223729604811134	0.9223729604811134	0.5140073081607796	0.4700929620513903	0.5140073081607796	0.4700929620513903	0.5140073081607796	-0.0003196054847800428	-1.3749534890590671
amalgam_5_546_h1	1.1015132303997126	0.13948682351580308	0.4995311767463666	0.9578105810666132	0.9578105810666132	0.5140073081607796	0.47059448407534304	0.5140073081607796	0.47059448407534304	0.5140073081607796	0.04566145351298581	7.158608922868039
amalgam_5_549_h1	1.0851145075441826	0.11784729220839936	0.4783367257923815	0.8591595375412925	0.8591595375412925	0.5140073081607796	0.4783215887149923	0.5140073081607796	0.4783215887149923	0.5140073081607796	0.03774413276413998	5.843928905527591
amalgam_5_55_h1	0.9753842041839534	-0.03595748598497829	0.4683944374209861	0.8265656749666277	0.8265656749666277	0.5140073081607796	0.4789373260005952	0.5140073081607796	0.4789373260005952	0.5140073081607796	-0.011496374698886794	-3.5002692469126067
amalgam_5_754_h1	1.0881949108699895	0.12193698651555034	0.479702687249857	0.8632930288555786	0.8632930288555786	0.5140073081607796	0.47261738710140594	0.5140073081607796	0.47261738710140594	0.5140073081607796	0.03968930695222616	6.092392668733165
amalgam_5_786_h1	0.9910980567119948	-0.012900293849210357	0.4756024096385542	0.8447912075773344	0.8447912075773344	0.5140073081607796	0.4809480289210781	0.5140073081607796	0.4809480289210781	0.5140073081607796	-0.004101027290571578	-2.0994611921419257
amalgam_5_86_h1	1.0955867260898402	0.13170369185657657	0.4937248995983936	0.9212307317211872	0.9212307317211872	0.5140073081607796	0.489583279287136	0.5140073081607796	0.489583279287136	0.5140073081607796	0.0408509849310278	6.685755443771936
amalgam_5_963_h1	1.0244607025458288	0.03486464483758293	0.4758765358106084	0.845663593258794	0.845663593258794	0.5140073081607796	0.4908852344941004	0.5140073081607796	0.4908852344941004	0.5140073081607796	0.010773873628403846	0.8024320849797497
amalgam_5_66_h1	1.0752660146795725	0.10469361849646192	0.4549583648750946	0.7170365469291483	0.7170365469291483	0.514104778353483	0.4924349807291101	0.514104778353483	0.4924349807291101	0.514104778353483	0.03220910731200157	5.04479551682134
CTDSP1	0.904322771194322	-0.1450903031211623	0.4549583648750946	0.5142473108087837	0.5142473108087837	0.5290681502086231	1.0	1.0	0.5142473108087837	0.5142473108087837	-0.04190613782095575	-10.130483732007402
amalgam_5_1363_h1	0.9317704325423132	-0.10195354411621652	0.4549583648750946	0.569705892566335	0.569705892566335	0.5143843498273878	0.4927566998299694	0.5143843498273878	0.4927566998299694	0.5143843498273878	-0.03133720210378691	-7.509769157786015
amalgam_5_575_h1	0.9687671075824268	-0.04577821265167455	0.4690043832185348	0.8274122699341235	0.8274122699341235	0.5146635997699828	0.4929555265378948	0.5146635997699828	0.4929555265378948	0.5146635997699828	-0.014062712609426122	-4.096914013430755
DUSP8	0.9080204627925984	-0.13920328499588697	0.4549583648750946	0.5147466495650207	0.5147466495650207	0.5290681502086231	0.9806161728651156	0.9806161728651156	0.5147466495650207	0.5147466495650207	-0.0401471282441605	-9.772826027638706
amalgam_5_1784_h1	1.17905560285021	0.2376317556923457	0.5038932146829811	0.9885479410628016	0.9885479410628016	0.5149425287356322	0.49297217559052303	0.5149425287356322	0.49297217559052303	0.5149425287356322	0.07299515062589124	13.121269541658261
SLC3A1	0.9680231276359724	-0.046886578661111775	0.4549583648750946	0.5150464697785899	0.5150464697785899	0.5261406844106464	0.5802278176293605	0.5802278176293605	0.5150464697785899	0.5150464697785899	-0.013510535739674258	-4.1642512687440405
amalgam_5_1315_h1	0.9749318140542654	-0.03662677342583403	0.463304347826087	0.8111925138480409	0.8111925138480409	0.5152211372774268	0.4934618369285076	0.5152211372774268	0.4934618369285076	0.5152211372774268	-0.0112351319510829	-3.5409308865687725
COX6A2	1.027592780930089	0.03926866013051914	0.4549583648750946	0.7314865623964784	0.7314865623964784	0.5157773952954676	0.4949285460380895	0.5157773952954676	0.4949285460380895	0.5157773952954676	0.01199490661927468	1.0699919881697069
HPN_P1	1.0823179354027408	0.1141243591019894	0.5038932146829811	0.9751942438759592	0.9751942438759592	0.5157773952954676	0.4943487258347584	0.5157773952954676	0.4943487258347584	0.5157773952954676	0.03491823995002314	5.617747215574916
PLK2_P1	1.019023768959036	0.02718770308311677	0.4549583648750946	0.6859959252743395	0.6859959252743395	0.5157773952954676	0.4945230408903146	0.5157773952954676	0.4945230408903146	0.5157773952954676	0.008314365790808135	0.3360300277674444
PPIA	1.1008165152826688	0.1385740197181214	0.50605738575983	1.0	1.0	0.5157773952954676	0.49571022036805423	0.5157773952954676	0.49571022036805423	0.5157773952954676	0.04223349871997323	7.103152781257707
amalgam_5_1644_h1	1.0028697199990886	0.00413420164398915	0.4855834007006198	0.8919645176078261	0.8919645176078261	0.5157773952954676	0.49374511400657695	0.5157773952954676	0.49374511400657695	0.5157773952954676	0.0012671211827543776	-1.0645538037955264
amalgam_5_1949_h1	0.969996876803601	-0.043947992770288186	0.4747657902689634	0.8427799371530275	0.8427799371530275	0.5157773952954676	0.4953142592209522	0.5157773952954676	0.4953142592209522	0.5157773952954676	-0.013409375045067522	-3.9857215171046154
amalgam_5_1979_h1	1.27975873274674	0.3558718509453754	0.50605738575983	1.0	1.0	0.5157773952954676	0.4960096469411376	0.5157773952954676	0.4960096469411376	0.5157773952954676	0.10836649348473636	20.30478420606343
amalgam_5_626_h1	1.1013729261664529	0.13930304985940217	0.4995289684408855	0.9497687792846288	0.9497687792846288	0.5157773952954676	0.4955036795063755	0.5157773952954676	0.4955036795063755	0.5157773952954676	0.04248089914898009	7.147444006662059
DGKE	1.072458690523775	0.1009220783781829	0.4995296331138288	0.9509788228126296	0.9509788228126296	0.515963511972634	0.49612678672407307	0.515963511972634	0.49612678672407307	0.515963511972634	0.030721419815395026	4.8156607745913735
amalgam_5_159_h1	1.155132723892684	0.20805862575466677	0.497168185176065	0.9442748921354258	0.9442748921354258	0.515963511972634	0.4960194503204872	0.515963511972634	0.4960194503204872	0.515963511972634	0.06335412061731185	11.324594630960126
amalgam_5_73_h1	0.9842439581723292	-0.02291214352699517	0.46029464606539705	0.7748925456728363	0.7748925456728363	0.515963511972634	0.49617178944223495	0.515963511972634	0.49617178944223495	0.515963511972634	-0.006973721738340468	-2.7077173748207413
SMPD1	0.9118746793269044	-0.13309252920001807	0.4549583648750946	0.516004261349904	0.516004261349904	0.5290681502086231	0.9538435316684992	0.9538435316684992	0.516004261349904	0.516004261349904	-0.0382437006303714	-9.401575448245264
FER_P2	0.9020133472763964	-0.14877931339451317	0.4549583648750946	0.5160093540347821	0.5160093540347821	0.5290681502086231	1.0	1.0	0.5160093540347821	0.5160093540347821	-0.04275060878466049	-10.354604486807608
ASGR2	1.0287260058545733	0.04085878142375521	0.4549583648750946	0.7047121829489518	0.7047121829489518	0.5162208309618668	0.49716339213725086	0.5162208309618668	0.49716339213725086	0.5162208309618668	0.012400675196889088	1.1665976243855785
IL3RA	0.9984302915807892	-0.002266389803343022	0.4549583648750946	0.7024871248260512	0.7024871248260512	0.5162208309618668	0.4963646193629464	0.5162208309618668	0.4963646193629464	0.5162208309618668	-0.0006894339251242419	-1.4534129503006443
PDE3B	1.0211114782183983	0.03014037874598087	0.4549583648750946	0.5955438370865288	0.5955438370865288	0.5162208309618668	0.4967973956526548	0.5162208309618668	0.4967973956526548	0.5162208309618668	0.009157270652863602	0.5154157841644312
amalgam_4_47_h1	0.9599150295116736	-0.05902138897812344	0.4549583648750946	0.661233196625838	0.661233196625838	0.5162208309618668	0.4974258205382899	0.5162208309618668	0.4974258205382899	0.5162208309618668	-0.017899515495298644	-4.901485010610422
amalgam_5_1329_h1	1.0785489100374157	0.10909160131846514	0.49347061778001006	0.9212307317211872	0.9212307317211872	0.5162208309618668	0.4975281272858773	0.5162208309618668	0.4975281272858773	0.5162208309618668	0.033074649339528056	5.311988925521277
amalgam_5_1441_h1	1.070674681446036	0.09852019179705832	0.4586383601756955	0.7664298709435613	0.7664298709435613	0.5162208309618668	0.4975281272858773	0.5162208309618668	0.4975281272858773	0.5162208309618668	0.029869584433345437	4.669737452719689
amalgam_5_2022_h1	1.017892121865953	0.025584669963728168	0.4549583648750946	0.6063400854533421	0.6063400854533421	0.5162208309618668	0.4966647716478599	0.5162208309618668	0.4966647716478599	0.5162208309618668	0.007776118709990557	0.23863995127932403
amalgam_5_1307_h1	0.9750777212337126	-0.03641087749219667	0.4549583648750946	0.5163946652106439	0.5163946652106439	0.5290681502086231	0.8920063673600838	0.8920063673600838	0.5163946652106439	0.5163946652106439	-0.010450586448303996	-3.5278144255074837
CDK11B	1.0648063942704873	0.0905911399186253	0.497168185176065	0.9424954464678617	0.9424954464678617	0.5164027149321267	0.49843766544029006	0.5164027149321267	0.49843766544029006	0.5164027149321267	0.0273937775055173	4.18801879102829
FAH	1.0318363493125111	0.04521417545396962	0.4673704414587332	0.8193254844240229	0.8193254844240229	0.5164027149321267	0.4976103499076213	0.5164027149321267	0.4976103499076213	0.5164027149321267	0.01370489563497597	1.431203609507248
GYG1	1.0718040897282792	0.1000412261249433	0.49822148446763104	0.9480033871286984	0.9480033871286984	0.5164027149321267	0.4982888917219453	0.5164027149321267	0.4982888917219453	0.5164027149321267	0.03026435111576415	4.762145805199814
MBL2	0.9889413003829476	-0.01604320399364902	0.4549583648750946	0.5566883811550163	0.5566883811550163	0.5164027149321267	0.497644883518221	0.5164027149321267	0.497644883518221	0.5164027149321267	-0.004862381593697568	-2.290404383308751
SOAT2	1.0804060646542304	0.11157364327683174	0.5038932146829811	0.9754221375856476	0.9754221375856476	0.5164027149321267	0.4999944749492309	0.5164027149321267	0.4999944749492309	0.5164027149321267	0.03358754879650221	5.4627819772981745
amalgam_5_11_h1	0.9458192004370558	-0.08036366561632449	0.4549583648750946	0.7151357210354471	0.7151357210354471	0.5164027149321267	0.4980450416383783	0.5164027149321267	0.4980450416383783	0.5164027149321267	-0.024328603331794915	-6.198105728601435
amalgam_5_1493_h1	1.08514202940326	0.11788388295141336	0.50605738575983	0.9974136249832818	0.9974136249832818	0.5164027149321267	0.49865254043758594	0.5164027149321267	0.49865254043758594	0.5164027149321267	0.03562474095885869	5.846151925886802
amalgam_5_2050_h1	1.1848293384434117	0.2446792698301942	0.5042881646655232	0.9886438430315486	0.9886438430315486	0.5164027149321267	0.4975281272858773	0.5164027149321267	0.4975281272858773	0.5164027149321267	0.07418243890893965	13.549431588115512
amalgam_5_2309_h1	0.974338585759541	-0.03750489433242373	0.4549583648750946	0.688321727987731	0.688321727987731	0.5164027149321267	0.4993600594196514	0.5164027149321267	0.4993600594196514	0.5164027149321267	-0.011310958450652973	-3.5942799167442723
amalgam_5_720_h1	1.080124430890347	0.11119752117381984	0.5038932146829811	0.9801121504828332	0.9801121504828332	0.5164027149321267	0.5001425073460746	0.5164027149321267	0.5001425073460746	0.5164027149321267	0.03346002721448137	5.439931195278666
amalgam_5_889_h1	1.042151677852846	0.05956526702249478	0.483062517212889	0.879913605517656	0.879913605517656	0.5164027149321267	0.4996970965530295	0.5164027149321267	0.4996970965530295	0.5164027149321267	0.017946608360220696	2.303084476248011
CNR1	1.0382000298967395	0.05408443438724262	0.4549583648750946	0.6887230671907935	0.6887230671907935	0.5165451486259114	0.5004180913921331	0.5165451486259114	0.5004180913921331	0.5165451486259114	0.016261404517088622	1.970104013704993
amalgam_5_439_h1	1.006590209646185	0.009476470994753817	0.4549583648750946	0.5531739197383675	0.5531739197383675	0.5165451486259114	0.5003376205790175	0.5165451486259114	0.5003376205790175	0.5165451486259114	0.0028499239519177576	-0.7399915633787171
amalgam_5_775_h1	1.1429997452551692	0.19282508201333168	0.47647409172126265	0.8523642518462431	0.8523642518462431	0.5165451486259114	0.5005666644146363	0.5165451486259114	0.5005666644146363	0.5165451486259114	0.05795127913509738	10.399101593910714
amalgam_5_1204_h1	0.9380253362337088	-0.09230120416688332	0.4549583648750946	0.5167316849983328	0.5167316849983328	0.5261406844106464	0.5761523677958098	0.5761523677958098	0.5167316849983328	0.5167316849983328	-0.02646597724180016	-6.923354495116144
amalgam_5_910_h1	1.054716608571859	0.07685541378589827	0.5038932146829811	0.9750488316228764	0.9750488316228764	0.5167973124300111	0.5007696056143953	0.5167973124300111	0.5007696056143953	0.5167973124300111	0.023084448766215866	3.3535236065517737
HDHD1	0.9611316925887592	-0.05719397478539493	0.4549583648750946	0.5171256997813234	0.5171256997813234	0.5265596046942557	0.7803708890132899	0.7803708890132899	0.5171256997813234	0.5171256997813234	-0.016380576199820945	-4.790462970046978
SAR1B	0.9040745867834652	-0.1454862939905779	0.4549583648750946	0.5173125446252226	0.5173125446252226	0.5290681502086231	0.9926361418232325	0.9926361418232325	0.5173125446252226	0.5173125446252226	-0.04164501374008128	-10.154541613653471
MMP21	1.0571437962531236	0.0801716302980181	0.4902774176821364	0.9087486030218456	0.9087486030218456	0.517337807606264	0.5018552300264713	0.517337807606264	0.5018552300264713	0.517337807606264	0.02400511345234882	3.5549957881681444
MUC2	1.080016877947781	0.1110538582603184	0.50605738575983	0.9970338688262128	0.9970338688262128	0.517337807606264	0.5020831629640967	0.517337807606264	0.5020831629640967	0.517337807606264	0.033230017683112574	5.431203152192602
SLC6A3	1.0438705594668385	0.06194282800651824	0.4724433557868953	0.8395931979342252	0.8395931979342252	0.517337807606264	0.5015616896282987	0.517337807606264	0.5015616896282987	0.517337807606264	0.01856275682861352	2.4475299298625495
UGP2	1.0068856308347731	0.009899821181767923	0.4549583648750946	0.6921144481429845	0.6921144481429845	0.517337807606264	0.5022635627868304	0.517337807606264	0.5022635627868304	0.517337807606264	0.002960722958685952	-0.7142715039514427
amalgam_5_2104_h1	0.9767332003260428	-0.03396355841723157	0.4549583648750946	0.7278916169319337	0.7278916169319337	0.517337807606264	0.503376266816157	0.517337807606264	0.503376266816157	0.517337807606264	-0.010124783489759249	-3.3791309148432798
amalgam_5_419_h1	1.0073517075459415	0.010567474947354438	0.4640650406504065	0.8125227288353407	0.8125227288353407	0.517337807606264	0.5033484511483531	0.517337807606264	0.5033484511483531	0.517337807606264	0.0031504946571767017	-0.673709115993512
amalgam_5_534_h1	0.950733455729284	-0.0728871659959865	0.4549583648750946	0.5445482215941386	0.5445482215941386	0.517337807606264	0.501310590990786	0.517337807606264	0.501310590990786	0.517337807606264	-0.021858359627393614	-5.7438812580765655
amalgam_5_1841_h1	1.0228807713998005	0.03263799206783658	0.5038932146829811	0.986985101545972	0.986985101545972	0.5175292153589316	0.503789709520976	0.5175292153589316	0.503789709520976	0.5175292153589316	0.009717985236337	0.6671548527533877
HTR1B	0.915984685036618	-0.12660461775120277	0.4549583648750946	0.5175890558914011	0.5175890558914011	0.5290681502086231	0.9296554166579304	0.9296554166579304	0.5175890558914011	0.5175890558914011	-0.03621080900210227	-9.007411294924923
TSTA3	0.9921820803082492	-0.01132319377840263	0.4549583648750946	0.517730968272698	0.517730968272698	0.5187194791101465	0.5194876368844872	0.5194876368844872	0.517730968272698	0.517730968272698	-0.0032372541864602727	-2.0036466424188575
amalgam_4_48_h1	1.0614277571826398	0.08600618198175501	0.5019200361418568	0.9671855408194256	0.9671855408194256	0.517797552836485	0.505702576532802	0.517797552836485	0.505702576532802	0.517797552836485	0.025466846208594407	3.909465965908297
amalgam_5_588_h1	1.2308549918652705	0.29966080663183603	0.4959087527894868	0.9256528346497668	0.9256528346497668	0.517797552836485	0.5037993642507406	0.517797552836485	0.5037993642507406	0.517797552836485	0.0892217232210102	16.889759376594746
amalgam_5_957_h1	0.9225976609810644	-0.11622646007678776	0.4549583648750946	0.5624421094721951	0.5624421094721951	0.517797552836485	0.507292484166251	0.517797552836485	0.507292484166251	0.517797552836485	-0.034256769546464866	-8.376900572786791
amalgam_5_1588_h1	1.076783318633947	0.1067279652182848	0.4588192419825073	0.7685451518087478	0.7685451518087478	0.518005540166205	0.5076672456191185	0.518005540166205	0.5076672456191185	0.518005540166205	0.03142293889006644	5.16838945910823
CAMK4	1.0144943652816658	0.020760852080502813	0.4549583648750946	0.6657573281004232	0.6657573281004232	0.5182724252491694	0.5170039166258783	0.5182724252491694	0.5170039166258783	0.5182724252491694	0.005948112149980871	-0.05442448196910361
FCGR1B	1.0452538955042496	0.0638534200997641	0.4955223880597015	0.924217811955672	0.924217811955672	0.5182724252491694	0.5116317887122044	0.5182724252491694	0.5116317887122044	0.5182724252491694	0.018584057727331557	2.5636053295834107
LIMK2	1.0018416127243628	0.0026544420670627745	0.4549583648750946	0.637502653177528	0.637502653177528	0.5182724252491694	0.515209875206186	0.5182724252491694	0.515209875206186	0.5182724252491694	0.0007645213120268315	-1.1544545654440777
PDIK1L	1.0073832968672514	0.010612715395455432	0.4549583648750946	0.6079150672253256	0.6079150672253256	0.5182724252491694	0.5129164095224771	0.5182724252491694	0.5129164095224771	0.5182724252491694	0.003077192981215493	-0.6709605946762525
PRSS8	1.0842401849981689	0.11668438337296928	0.50605738575983	0.99406688803247	0.99406688803247	0.5182724252491694	0.5095247563931997	0.5182724252491694	0.5095247563931997	0.5182724252491694	0.03416923756443714	5.773277975698741
PTP4A3	1.03589663390501	0.05088005206637215	0.4607386159913948	0.7786808577829036	0.7786808577829036	0.5182724252491694	0.5147292452890369	0.5182724252491694	0.5147292452890369	0.5182724252491694	0.01467488342459716	1.7754261648494554
ROS1	1.0772897474072214	0.1074063287378384	0.5038932146829811	0.9825324736159116	0.9825324736159116	0.5182724252491694	0.5140461633275275	0.5182724252491694	0.5140461633275275	0.5182724252491694	0.031040201081955154	5.209602503465836
SLC12A1_P1	1.090421723373327	0.1248862089017512	0.50605738575983	0.998664709303774	0.998664709303774	0.5182724252491694	0.5145449888319646	0.5182724252491694	0.5145449888319646	0.5182724252491694	0.03603924342749284	6.271568626047214
SLC6A7	1.030068060078977	0.04273966429633939	0.463304347826087	0.797472256011531	0.797472256011531	0.5182724252491694	0.5078075607372171	0.5182724252491694	0.5078075607372171	0.5182724252491694	0.012578318984563486	1.280868081190634
STK25	1.0042825636446018	0.006165241216014431	0.4549583648750946	0.6445077198237814	0.6445077198237814	0.5182724252491694	0.5097104629674623	0.5182724252491694	0.5097104629674623	0.5182724252491694	0.0018044209213562603	-0.9411607828544599
SULT1A1	1.0561006840966165	0.07874738159277031	0.4995311767463666	0.9562460307830096	0.9562460307830096	0.5182724252491694	0.5095390055504839	0.5182724252491694	0.5095390055504839	0.5182724252491694	0.023059010253449613	3.468467513321838
TH_P1	1.023001486910822	0.03280824201120844	0.4549583648750946	0.7136258039081047	0.7136258039081047	0.5182724252491694	0.5124521818147644	0.5182724252491694	0.5124521818147644	0.5182724252491694	0.00952576327444444	0.6774981543399495
amalgam_2_0_h1	1.1843584406732843	0.24410577211704312	0.50605738575983	1.0	1.0	0.5182724252491694	0.515738629487539	0.5182724252491694	0.515738629487539	0.5182724252491694	0.07019757943425861	13.514589521863726
amalgam_5_1002_h1	1.0568837441984238	0.07981669091865631	0.4761478831246273	0.8472273679051288	0.8472273679051288	0.5182724252491694	0.5151714025681772	0.5182724252491694	0.5151714025681772	0.5182724252491694	0.022991058370671568	3.5334319334438735
amalgam_5_1066_h1	0.9520097043968836	-0.07095181503702071	0.4549583648750946	0.555626796572156	0.555626796572156	0.5182724252491694	0.5164664846765806	0.5182724252491694	0.5164664846765806	0.5182724252491694	-0.020360180731103357	-5.6263016674584225
amalgam_5_1171_h1	0.9367347049488935	-0.09428757853743408	0.4549583648750946	0.7386378454156052	0.7386378454156052	0.5182724252491694	0.5136713595477354	0.5182724252491694	0.5136713595477354	0.5182724252491694	-0.027278777622300167	-7.044033943059031
amalgam_5_1471_h1	0.9579871707120718	-0.0619217592536786	0.4549583648750946	0.6896613152048316	0.6896613152048316	0.5182724252491694	0.5168679590010778	0.5182724252491694	0.5168679590010778	0.5182724252491694	-0.017748038737880816	-5.0776930250074805
amalgam_5_1500_h1	1.2074525562693066	0.2719665031979463	0.50605738575983	0.9991696481317772	0.9991696481317772	0.5182724252491694	0.5076860434910396	0.5182724252491694	0.5076860434910396	0.5182724252491694	0.08006823728337358	15.207229990838556
amalgam_5_151_h1	1.0839447722131694	0.11629125218630246	0.5038932146829811	0.9801121504828332	0.9801121504828332	0.5182724252491694	0.5103980051142785	0.5182724252491694	0.5103980051142785	0.5182724252491694	0.033967631831038694	5.7493938301522345
amalgam_5_1889_h1	1.0932769911929117	0.1286589666029529	0.4637162382037097	0.8121862108622904	0.8121862108622904	0.5182724252491694	0.5157756228048741	0.5182724252491694	0.5157756228048741	0.5182724252491694	0.03699449476669538	6.500777340856123
amalgam_5_1919_h1	1.0839228882320155	0.11626212502908456	0.463304347826087	0.8002077234997454	0.8002077234997454	0.5182724252491694	0.5138909994478453	0.5182724252491694	0.5138909994478453	0.5182724252491694	0.03361475063445664	5.747624249701885
amalgam_5_2150_h1	1.0793117536519845	0.11011164006710066	0.4995311767463666	0.961630736746912	0.961630736746912	0.5182724252491694	0.5133481282237629	0.5182724252491694	0.5133481282237629	0.5182724252491694	0.03188701151424536	5.373959979362228
amalgam_5_2200_h1	1.0065692641117416	0.009446450503019172	0.497168185176065	0.9294558829607816	0.9294558829607816	0.5182724252491694	0.5156870274121854	0.5182724252491694	0.5156870274121854	0.5182724252491694	0.002716929464645537	-0.7418154171412414
amalgam_5_2252_h1	0.9850853732435876	-0.02167933253379508	0.476033553025764	0.8469752328907141	0.8469752328907141	0.5182724252491694	0.5127712552537652	0.5182724252491694	0.5127712552537652	0.5182724252491694	-0.006288661182058017	-2.632819635359847
amalgam_5_480_h1	1.2895450302368638	0.3668621521617375	0.50605738575983	1.0	1.0	0.5182724252491694	0.5113178618739769	0.5182724252491694	0.5113178618739769	0.5182724252491694	0.10687025981528886	20.97248486872798
amalgam_5_593_h1	1.0702540462430203	0.09795328985270686	0.5038932146829811	0.9794996710855586	0.9794996710855586	0.5182724252491694	0.5109577814702155	0.5182724252491694	0.5109577814702155	0.5182724252491694	0.028564646907297195	4.635296103346502
amalgam_5_606_h1	1.1623387477833518	0.21703058382534865	0.50605738575983	1.0	1.0	0.5182724252491694	0.5151469644767761	0.5182724252491694	0.5151469644767761	0.5182724252491694	0.06251975176682291	11.869673626636258
amalgam_5_765_h1	1.0396557062611291	0.05610584268722296	0.4549583648750946	0.7322410422775354	0.7322410422775354	0.5182724252491694	0.5171469754583317	0.5182724252491694	0.5171469754583317	0.5182724252491694	0.016067928478191374	2.092911899934999
amalgam_5_866_h1	1.0865447602338052	0.11974760759533916	0.4549583648750946	0.6830268324515374	0.6830268324515374	0.5182724252491694	0.5169561241644248	0.5182724252491694	0.5169561241644248	0.5182724252491694	0.03431323573453016	5.959379958064924
amalgam_5_954_h1	0.954439214856496	-0.06727477490877337	0.4549583648750946	0.6586724298869036	0.6586724298869036	0.5182724252491694	0.5153648823013988	0.5182724252491694	0.5153648823013988	0.5182724252491694	-0.01936741056450463	-5.4029081423910945
ADORA3_P2	0.9815281435075878	-0.02689845998580525	0.4549583648750946	0.5183637415127285	0.5183637415127285	0.5261406844106464	0.619073880007355	0.619073880007355	0.5183637415127285	0.5183637415127285	-0.007675889365251134	-2.9499005587698273
ALPK3	1.0461162780618074	0.06504321913714149	0.4549583648750946	0.7283130595829393	0.7283130595829393	0.5187194791101465	0.5184097392534344	0.5187194791101465	0.5184097392534344	0.5187194791101465	0.01855857670426014	2.6358899367160893
PPBP	1.0551199736364567	0.07740705156709972	0.4915384615384616	0.9133412791086744	0.9133412791086744	0.5187194791101465	0.5180427801597755	0.5187194791101465	0.5180427801597755	0.5187194791101465	0.022110114762355148	3.387037602647772
PPP2CB	1.0468297413096934	0.06602681825525092	0.4860260846420016	0.8956373227196265	0.8956373227196265	0.5187194791101465	0.5179109800249777	0.5187194791101465	0.5179109800249777	0.5187194791101465	0.01886682536343049	2.695647150829582
amalgam_5_1373_h1	1.0806913836053014	0.11195458698532104	0.5038932146829811	0.986985101545972	0.986985101545972	0.5187194791101465	0.5185680969779184	0.5187194791101465	0.5185680969779184	0.5187194791101465	0.03192879944686257	5.485925689339252
amalgam_5_1674_h1	1.071879879977402	0.10014323949832084	0.497168185176065	0.9279730395495064	0.9279730395495064	0.5187194791101465	0.5178452872464677	0.5187194791101465	0.5178452872464677	0.5187194791101465	0.028620935022796137	4.768343487653086
amalgam_4_111_h1	1.2083607133377647	0.27305118451600496	0.4549583648750946	0.5794521153053367	0.5794521153053367	0.5187194791101465	0.5195704130377525	0.5195704130377525	0.5195704130377525	0.5195704130377525	0.07764363007666282	15.273128315242023
amalgam_5_935_h1	1.0637432744491742	0.08915001045460141	0.5038932146829811	0.9811386508666696	0.9811386508666696	0.5187194791101465	0.5200002003534071	0.5200002003534071	0.5200002003534071	0.5200002003534071	0.02531828996642755	4.100464948856832
DDR2	0.952750848846692	-0.06982910649030966	0.4549583648750946	0.5200705256098065	0.5200705256098065	0.5261406844106464	0.7349855191175121	0.7349855191175121	0.5200705256098065	0.5200705256098065	-0.01982711998614054	-5.558093050982826
amalgam_5_641_h1	0.9465589812819608	-0.0792356900129619	0.4549583648750946	0.7160497719745782	0.7160497719745782	0.5187194791101465	0.5201541565401531	0.5201541565401531	0.5201541565401531	0.5201541565401531	-0.0224924710465943	-6.129577119329711
amalgam_5_1947_h1	1.1121719492968452	0.15337985570546248	0.4967885375494071	0.9266160284111477	0.9266160284111477	0.5190757657173563	0.5202521702129277	0.5202521702129277	0.5202521702129277	0.5202521702129277	0.0435270709877692	8.002661020880149
amalgam_5_793_h1	1.1154073905443982	0.1575707352326884	0.4809912700647705	0.8708050767999502	0.8708050767999502	0.5195920558239399	0.5204899815037565	0.5204899815037565	0.5204899815037565	0.5204899815037565	0.04468511064675999	8.257272153222006
SKP1	1.0173967488650697	0.02488238912668864	0.4549583648750946	0.5853125351584992	0.5853125351584992	0.5195920558239399	0.5208036051072529	0.5208036051072529	0.5208036051072529	0.5208036051072529	0.007049828233466583	0.19597384313209706
CACNA1S	0.9311732188290222	-0.10287852892871668	0.4549583648750946	0.5209566847844984	0.5209566847844984	0.5290681502086231	0.9312352366818132	0.9312352366818132	0.5209566847844984	0.5209566847844984	-0.0291350332274086	-7.56596534022927
amalgam_5_210_h1	0.9681563707343646	-0.04668801323084242	0.4549583648750946	0.5215933565690501	0.5215933565690501	0.5261406844106464	0.6622444084806446	0.6622444084806446	0.5215933565690501	0.5215933565690501	-0.01319720493180247	-4.152187698623167
amalgam_4_102_h1	1.021283502627535	0.030383405941883865	0.4549583648750946	0.5219668178759391	0.5219668178759391	0.5290414878397711	0.8201981499993745	0.8201981499993745	0.5219668178759391	0.5219668178759391	0.00857897053563453	0.5301805678182545
amalgam_5_955_h1	1.0114275337890264	0.01639295816770871	0.4549583648750946	0.5220878167066209	0.5220878167066209	0.5290681502086231	0.9804598697594368	0.9804598697594368	0.5220878167066209	0.5220878167066209	0.004627018033879686	-0.31978988029677907
amalgam_5_406_h1	0.9685650452181302	-0.04607915678410609	0.4549583648750946	0.7358724732158571	0.7358724732158571	0.5203426124197003	0.5221376903737421	0.5221376903737421	0.5221376903737421	0.5221376903737421	-0.01300422721462986	-4.115197461053682
DUSP14_P1	1.0876491299378432	0.12121322557867648	0.50605738575983	1.0	1.0	0.5203426124197003	0.5223278439742769	0.5223278439742769	0.5223278439742769	0.5223278439742769	0.03418901724044643	6.048421566608873
amalgam_5_358_h1	0.923948999340087	-0.1141148757458263	0.4549583648750946	0.5224364588201377	0.5224364588201377	0.5290414878397711	0.8186320750681751	0.8186320750681751	0.5224364588201377	0.5224364588201377	-0.03217657473012079	-8.248614165590233
amalgam_5_1989_h1	1.0472990598652565	0.06667346765299911	0.46115643845335225	0.7795267907631855	0.7795267907631855	0.5203426124197003	0.5226061604939662	0.5226061604939662	0.5226061604939662	0.5226061604939662	0.018790281698186976	2.734933447254769
PTPN20B	1.0439589396446731	0.062064969823564096	0.4549583648750946	0.7345707860381702	0.7345707860381702	0.5203426124197003	0.5226200386284503	0.5226200386284503	0.5226200386284503	0.5226200386284503	0.0174907738244248	2.4549504882781052
amalgam_5_362_h1	0.9114084266546868	-0.13383038546651385	0.4549583648750946	0.5226611456257629	0.5226611456257629	0.5290681502086231	0.9421469577067906	0.9421469577067906	0.5226611456257629	0.5226611456257629	-0.03771069710161533	-9.446402892770347
GARS	0.9735613840918396	-0.038656149600783125	0.4549583648750946	0.5984489228657944	0.5984489228657944	0.5203426124197003	0.5229356693466358	0.5229356693466358	0.5229356693466358	0.5229356693466358	-0.010883705950350866	-3.6642228501040246
SLC25A20	1.0941106251636128	0.12975861592407126	0.50605738575983	0.9932633913262848	0.9932633913262848	0.5203426124197003	0.5231926710870398	0.5231926710870398	0.5231926710870398	0.5231926710870398	0.03650607467699773	6.567585025737065
AVPR2	1.0356116275980063	0.05048306867415301	0.47578947368421054	0.8448955782590467	0.8448955782590467	0.5203426124197003	0.5231950546072831	0.5231950546072831	0.5231950546072831	0.5231950546072831	0.01420272327426691	1.7513079838430134
PFN1	1.0888413641661348	0.12279377976481402	0.50605738575983	1.0	1.0	0.5203426124197003	0.5233434022172103	0.5233434022172103	0.5233434022172103	0.5233434022172103	0.03453123747068796	6.144445966366916
amalgam_5_2314_h1	0.9130200372198124	-0.1312815728153789	0.4549583648750946	0.575578406187602	0.575578406187602	0.5203426124197003	0.5234177149240494	0.5234177149240494	0.5234177149240494	0.5234177149240494	-0.03691002199921663	-9.291553279218633
amalgam_5_1436_h1	1.1400966921562588	0.18915618524856376	0.463304347826087	0.8053010591590145	0.8053010591590145	0.5203426124197003	0.5234702264026693	0.5234702264026693	0.5234702264026693	0.5234702264026693	0.05317331972242511	10.176202807712182
PLIN3	0.9039970178258548	-0.14561008151122098	0.4549583648750946	0.5237631551304454	0.5237631551304454	0.5290681502086231	0.997972604386836	0.997972604386836	0.5237631551304454	0.5237631551304454	-0.04089678368380748	-10.162062154531817
amalgam_5_388_h1	1.1540375266866654	0.2066901379214332	0.479702687249857	0.8647284904740664	0.8647284904740664	0.5203426124197003	0.5243104262240983	0.5243104262240983	0.5243104262240983	0.5243104262240983	0.057958292849235954	11.24145403134325
ISPD	0.9788799897922568	-0.030796097923007575	0.4549583648750946	0.5245340358898423	0.5245340358898423	0.5261406844106464	0.6766387149983906	0.6766387149983906	0.5245340358898423	0.5245340358898423	-0.008629877379721925	-3.1866962008785253
amalgam_5_415_h1	0.9787565966382314	-0.03097796895347532	0.4549583648750946	0.5245652305906711	0.5245652305906711	0.522256728778468	0.5365108697982973	0.5365108697982973	0.5245652305906711	0.5245652305906711	-0.00868004235396431	-3.1977455256579055
DRD5	0.967846638953762	-0.047149632872400114	0.4549583648750946	0.5246964326516155	0.5246964326516155	0.5261406844106464	0.6887514272028883	0.6887514272028883	0.5246964326516155	0.5246964326516155	-0.01320622971368664	-4.180232766224059
RXRB	0.9794224353443364	-0.02999685106725384	0.4549583648750946	0.5246994397750333	0.5246994397750333	0.5259515570934256	0.5636476684989709	0.5636476684989709	0.5246994397750333	0.5246994397750333	-0.008401800002330815	-3.138139055381473
GABRD	0.9966233947529156	-0.004879654622821147	0.4549583648750946	0.6552678143729119	0.6552678143729119	0.5203426124197003	0.5251488924616889	0.5251488924616889	0.5251488924616889	0.5251488924616889	-0.0013649250169344802	-1.6121782668586435
SORD	1.066582804678032	0.09299597436202645	0.5038932146829811	0.9741006889219388	0.9741006889219388	0.5203426124197003	0.5252166597866141	0.5252166597866141	0.5252166597866141	0.5252166597866141	0.02600739429912873	4.334121206225695
amalgam_5_1177_h1	1.1100369214923518	0.15060766357362204	0.5029161058770749	0.9700376376771253	0.9700376376771253	0.5203426124197003	0.5252856810362855	0.5252856810362855	0.5252856810362855	0.5252856810362855	0.04211057107706597	7.834240293638607
BST1	1.0603552146220423	0.0845476426441584	0.4995311767463666	0.961079544637264	0.961079544637264	0.5203426124197003	0.5255328176297877	0.5255328176297877	0.5255328176297877	0.5255328176297877	0.02362262476946776	3.820854410768598
ACVR1B	0.9980894772786956	-0.0027589380024034787	0.4549583648750946	0.6447541351913703	0.6447541351913703	0.5203426124197003	0.5255884598937941	0.5255884598937941	0.5255884598937941	0.5255884598937941	-0.0007707208604341173	-1.4833370399531898
GPT2	0.9140827801532696	-0.12960327193579327	0.4549583648750946	0.526015200810935	0.526015200810935	0.5290681502086231	0.8733362133414565	0.8733362133414565	0.526015200810935	0.526015200810935	-0.036159533895952674	-9.189590413289038
LIMK1_P2	0.8805322244192273	-0.1835522922401712	0.4549583648750946	0.5261105245805932	0.5261105245805932	0.5290681502086231	1.0	1.0	0.5261105245805932	0.5261105245805932	-0.05119695789355588	-12.46718907943914
amalgam_5_1073_h1	0.9373192377474612	-0.09338760167138484	0.4549583648750946	0.5264388903683701	0.5264388903683701	0.5261406844106464	0.5754843812619135	0.5754843812619135	0.5264388903683701	0.5264388903683701	-0.026022645245341022	-6.9893570840709245
amalgam_5_1289_h1	0.9676649467214252	-0.04742049302665643	0.4549583648750946	0.527166731209248	0.527166731209248	0.5290681502086231	0.9234773413491684	0.9234773413491684	0.527166731209248	0.527166731209248	-0.01318536317818492	-4.196688503052919
amalgam_5_172_h1	0.9260756011737366	-0.11079812063909283	0.4549583648750946	0.5273950309222148	0.5273950309222148	0.5261406844106464	0.7176898537404928	0.7176898537404928	0.5273950309222148	0.5273950309222148	-0.0307868052720465	-8.047109262397507
amalgam_5_538_h1	1.0694640610827424	0.09688800212065374	0.463304347826087	0.791782960190753	0.791782960190753	0.5203426124197003	0.5278222760359491	0.5278222760359491	0.5278222760359491	0.5278222760359491	0.026887610848788376	4.570576009636848
amalgam_5_2293_h1	0.9712689243988628	-0.04205729133313101	0.4549583648750946	0.6782681924543372	0.6782681924543372	0.5203426124197003	0.528088870173507	0.528088870173507	0.528088870173507	0.528088870173507	-0.01166219187420977	-3.870854546888077
HS3ST3A1	0.9543249033921444	-0.067447574241449	0.4549583648750946	0.5281505651703218	0.5281505651703218	0.5261406844106464	0.7567757866615025	0.7567757866615025	0.5281505651703218	0.5281505651703218	-0.01869931731651825	-5.413406328624947
amalgam_5_1442_h1	0.9880634024682564	-0.017324474644500182	0.463304347826087	0.7902698088766242	0.7902698088766242	0.5203426124197003	0.5281795254093404	0.5281795254093404	0.5281795254093404	0.5281795254093404	-0.004802663799963973	-2.368246222743716
amalgam_5_312_h1	0.9748148674976512	-0.03679984023402529	0.4549583648750946	0.5979586696735487	0.5979586696735487	0.5203426124197003	0.528226640958086	0.528226640958086	0.528226640958086	0.528226640958086	-0.010200168641521588	-3.5514453229103813
AGXT	0.9402949900815436	-0.08881466366728662	0.4549583648750946	0.5282515601676855	0.5282515601676855	0.5290681502086231	0.91585179397997	0.91585179397997	0.5282515601676855	0.5282515601676855	-0.02461580216091346	-6.71153451346526
amalgam_5_296_h1	1.1518150607322348	0.20390909144745337	0.50605738575983	1.0	1.0	0.5203426124197003	0.5282808185742787	0.5282808185742787	0.5282808185742787	0.5282808185742787	0.05651037825325773	11.072495370700471
amalgam_5_338_h1	0.9020772226224636	-0.1486771537284942	0.4549583648750946	0.5285647145424384	0.5285647145424384	0.5290414878397711	0.8240698449322472	0.8240698449322472	0.5285647145424384	0.5285647145424384	-0.04116897631608194	-10.348397916545737
GP1BA	1.0229440490275803	0.03272723755837454	0.4581804842259721	0.7647642293064117	0.7647642293064117	0.5203426124197003	0.528570986022564	0.528570986022564	0.528570986022564	0.528570986022564	0.009062063411166084	0.6725768400127817
amalgam_5_2137_h1	0.9024254857372996	-0.14812028288246065	0.4549583648750946	0.528863873233055	0.528863873233055	0.5261406844106464	0.7535696475752434	0.7535696475752434	0.528863873233055	0.528863873233055	-0.04097837959853837	-10.314565992779936
AVPR1A	1.084734060724405	0.11734138709237774	0.5025883412108936	0.9691779928863185	0.9691779928863185	0.5203426124197003	0.5290791372945007	0.5290791372945007	0.5290791372945007	0.5290791372945007	0.032442471989349464	5.813193334721749
SCNN1D_P2	1.011149716419789	0.015996626464332673	0.4549583648750946	0.5559211756450662	0.5559211756450662	0.5203426124197003	0.5291340289095546	0.5291340289095546	0.5291340289095546	0.5291340289095546	0.004422016364528064	-0.34386846884221156
LSS	0.9702124135458132	-0.04362745643233256	0.4549583648750946	0.5292261634269907	0.5292261634269907	0.5261406844106464	0.7003857765822648	0.7003857765822648	0.5292261634269907	0.5292261634269907	-0.012056826868110371	-3.9662477719316986
amalgam_5_1242_h1	1.2261965112336533	0.2941902050186008	0.5038932146829811	0.985769065724727	0.985769065724727	0.5203426124197003	0.529612965654784	0.529612965654784	0.529612965654784	0.529612965654784	0.08120867350345613	16.55740048574899
amalgam_5_293_h1	1.057070733514484	0.08007191737932705	0.47317073170731705	0.8411527736234221	0.8411527736234221	0.5203426124197003	0.5300907904067985	0.5300907904067985	0.5300907904067985	0.5300907904067985	0.022071803284828426	3.5489378666812326
amalgam_5_799_h1	1.109916569856641	0.15045123623507728	0.5038932146829811	0.9825015300679244	0.9825015300679244	0.520483193277311	0.5303543375776852	0.5303543375776852	0.5303543375776852	0.5303543375776852	0.041439366973578674	7.824736765432329
AK5	1.058365706497872	0.08183822082314314	0.490134994807892	0.9069276515636472	0.9069276515636472	0.520483193277311	0.5306445559203937	0.5306445559203937	0.5306445559203937	0.5306445559203937	0.02252157450520142	3.6562472075887293
MCFD2_P1	1.0594994082548908	0.08338278194512468	0.497168185176065	0.937658454187222	0.937658454187222	0.520483193277311	0.5306954196553495	0.5306954196553495	0.5306954196553495	0.5306954196553495	0.02294316107253956	3.7500848981460715
amalgam_5_367_h1	1.090021426042599	0.12435649366421786	0.4901452282157676	0.9072578021176356	0.9072578021176356	0.520483193277311	0.5307058508242566	0.5307058508242566	0.5307058508242566	0.5307058508242566	0.03421620727786722	6.239386503996005
amalgam_4_100_h1	0.9503819014302928	-0.07342073240754449	0.4549583648750946	0.5309654837383746	0.5309654837383746	0.5290681502086231	0.9811021805362328	0.9811021805362328	0.5309654837383746	0.5309654837383746	-0.020185834352403845	-5.776297352918663
SLC8A1_P1	0.903804069780096	-0.1459180414872727	0.4549583648750946	0.5310392593042533	0.5310392593042533	0.5290681502086231	1.0	1.0	0.5310392593042533	0.5310392593042533	-0.04010898390820392	-10.180771840102379
CAPN1	0.9571183450128254	-0.06323077393031251	0.4549583648750946	0.531099142994512	0.531099142994512	0.5273425953295892	0.7992138309341218	0.7992138309341218	0.531099142994512	0.531099142994512	-0.01737735946756794	-5.157220414641246
DBH	1.0476231736872132	0.0671198779300611	0.47251069028711057	0.8398969195463092	0.8398969195463092	0.5206914614981666	0.5311500574238084	0.5311500574238084	0.5311500574238084	0.5311500574238084	0.01844338579400815	2.7620544907954865
amalgam_5_1797_h1	0.9807325467733026	-0.028068338719738205	0.4549583648750946	0.5311742812244759	0.5311742812244759	0.5290681502086231	0.904412333046484	0.904412333046484	0.5311742812244759	0.5311742812244759	-0.007712139860108119	-3.020974935213784
amalgam_5_1900_h1	1.0800074219230775	0.11104122677284224	0.472128118263012	0.8358586093945706	0.8358586093945706	0.5206914614981666	0.5311948207117521	0.5311948207117521	0.5311948207117521	0.5311948207117521	0.030508151557409022	5.430435743511781
HDC	0.9732068299333452	-0.03918164978941043	0.4549583648750946	0.5312245303492583	0.5312245303492583	0.5261406844106464	0.7568294613552129	0.7568294613552129	0.5312245303492583	0.5312245303492583	-0.010764056443279258	-3.696148892645463
CTDSPL	0.9212482303457712	-0.11833815199453368	0.4549583648750946	0.5316022084667307	0.5316022084667307	0.5290681502086231	0.9442559344848314	0.9442559344848314	0.5316022084667307	0.5316022084667307	-0.0324735537530498	-8.50519351627074
PANK1_P1	1.0944173212751624	0.13016296896220275	0.50605738575983	1.0	1.0	0.5206914614981666	0.5323354047834887	0.5323354047834887	0.5323354047834887	0.5323354047834887	0.035640527610955375	6.592150939463695
amalgam_5_2052_h1	1.0051794954002755	0.00745314717675406	0.4557926829268293	0.7522929177798554	0.7522929177798554	0.5206914614981666	0.5324686088538654	0.5324686088538654	0.5324686088538654	0.5324686088538654	0.002039971030539957	-0.8629158242763256
amalgam_5_77_h1	1.043509067872492	0.06144313726615711	0.4995311767463666	0.9587288413444636	0.9587288413444636	0.5208768267223383	0.5324916763704511	0.5324916763704511	0.5324916763704511	0.5324916763704511	0.016816198753606963	2.417171904918725
DCLK2	0.9532234929885244	-0.06911358649768763	0.4549583648750946	0.5327697358360259	0.5327697358360259	0.5261406844106464	0.7090630244279577	0.7090630244279577	0.5327697358360259	0.5327697358360259	-0.0188998326984547	-5.514622616113199
amalgam_5_2112_h1	1.1106163251182923	0.1513605075919864	0.49183256763654926	0.91421372319991	0.91421372319991	0.5211267605633803	0.5327985581637624	0.5327985581637624	0.5327985581637624	0.5327985581637624	0.04138755692453666	7.879978298452939
MKNK1_P2	1.042991211560929	0.06072700149058112	0.4809912700647705	0.8740697224875541	0.8740697224875541	0.5211267605633803	0.5329808560081715	0.5329808560081715	0.5329808560081715	0.5329808560081715	0.016595984466679377	2.37366405900109
SI	0.9220552220743822	-0.1170749383464948	0.4549583648750946	0.5331005482933201	0.5331005482933201	0.5290681502086231	0.9788211130328356	0.9788211130328356	0.5331005482933201	0.5331005482933201	-0.03198380435613509	-8.42844870525257
amalgam_5_1087_h1	1.000872045227085	0.0012575470852380164	0.4549583648750946	0.5990527220633105	0.5990527220633105	0.5211267605633803	0.5331692744896136	0.5331692744896136	0.5331692744896136	0.5331692744896136	0.0003434799798730988	-1.2393210023756314
amalgam_5_2235_h1	1.1105318531737765	0.15125077402562906	0.48746081504702193	0.904868577048946	0.904868577048946	0.5213319458896982	0.5332000465310364	0.5332000465310364	0.5332000465310364	0.5332000465310364	0.04130807187445655	7.873311586273635
amalgam_4_28_h1	0.912965207738716	-0.1313682134064949	0.4549583648750946	0.5332312397859441	0.5332312397859441	0.5290681502086231	0.9867564034852396	0.9867564034852396	0.5332312397859441	0.5332312397859441	-0.03587461170998479	-9.296817009389713
GAPDHS	0.9042653862882412	-0.14518185400200825	0.4549583648750946	0.5332332508318413	0.5332332508318413	0.5290681502086231	0.9920529349979612	0.9920529349979612	0.5332332508318413	0.5332332508318413	-0.03964666387653895	-10.136045780090065
amalgam_5_1974_h1	1.0651425395049834	0.0910465077062394	0.45752114748069145	0.7638288748457227	0.7638288748457227	0.5213319458896982	0.533465091662587	0.533465091662587	0.533465091662587	0.533465091662587	0.024846045148034263	4.215684035825527
QPCT	1.0461132894232208	0.065039097510973	0.4717853839037928	0.8347669809800847	0.8347669809800847	0.5213319458896982	0.5334724097148248	0.5334724097148248	0.5334724097148248	0.5334724097148248	0.017748391623972022	2.6356395329764846
SYK_P2	1.0632992735403792	0.08854771134292852	0.4995289684408855	0.9497820920486288	0.9497820920486288	0.5213319458896982	0.5336410153047823	0.5336410153047823	0.5336410153047823	0.5336410153047823	0.02415145894884845	4.063873093177068
amalgam_5_654_h1	1.074620939511204	0.1038278550454856	0.4615384615384616	0.781243161645939	0.781243161645939	0.5213319458896982	0.533705210072377	0.533705210072377	0.533705210072377	0.533705210072377	0.02831370630531925	4.992197246897035
amalgam_5_2278_h1	0.9017798893219684	-0.1491527582308241	0.4549583648750946	0.533823417583921	0.533823417583921	0.5271739130434783	0.7876458323072836	0.7876458323072836	0.533823417583921	0.533823417583921	-0.040659396675657725	-10.377292615164112
amalgam_5_2058_h1	1.0516499260070509	0.07265453916923227	0.4693558474046279	0.827898663664912	0.827898663664912	0.5213319458896982	0.5340500860401353	0.5340500860401353	0.5340500860401353	0.5340500860401353	0.019792405023657	3.0983052362724717
PSPH_P1	0.9433583810575596	-0.08412214121758407	0.4549583648750946	0.5341165611392272	0.5341165611392272	0.5290681502086231	0.8612294580875779	0.8612294580875779	0.5341165611392272	0.5341165611392272	-0.02291183915459729	-6.426446754035153
amalgam_5_745_h1	1.0664631383495804	0.09283410066271508	0.5038932146829811	0.9759441804395766	0.9759441804395766	0.5217616580310881	0.5342985775093966	0.5342985775093966	0.5342985775093966	0.5342985775093966	0.025270925880567844	4.324286791847929
DUSP13	0.9109111701313178	-0.13461772215474826	0.4549583648750946	0.534449172037039	0.534449172037039	0.5290681502086231	0.9881045497337084	0.9881045497337084	0.534449172037039	0.534449172037039	-0.0366286194867911	-9.49423645239031
amalgam_5_2004_h1	0.997056739678073	-0.004252488234825694	0.4549583648750946	0.7328323978936974	0.7328323978936974	0.5220093215950284	0.5346843353003604	0.5346843353003604	0.5346843353003604	0.5346843353003604	-0.0011562623493137974	-1.574075633944265
amalgam_5_1519_h1	1.0291218164903453	0.04141376322775522	0.463304347826087	0.7961792861510683	0.7961792861510683	0.522256728778468	0.5347818165451858	0.5347818165451858	0.5347818165451858	0.5347818165451858	0.011257228597169874	1.200314781995953
SGK1_P1	1.0124029637364	0.01778363595272855	0.4549583648750946	0.5856228312249188	0.5856228312249188	0.522256728778468	0.5348849168104725	0.5348849168104725	0.5348849168104725	0.5348849168104725	0.004832518984230979	-0.2353011606219989
NTRK2	1.0579661840712582	0.08129351511510623	0.48258706467661694	0.8787586587044732	0.8787586587044732	0.522256728778468	0.5349630534371876	0.5349630534371876	0.5349630534371876	0.5349630534371876	0.0220855141617075	3.6231543600813345
amalgam_5_1294_h1	0.957677578767934	-0.062388069203283714	0.4549583648750946	0.5349858948514796	0.5349858948514796	0.5290681502086231	0.8438370993408529	0.8438370993408529	0.5349858948514796	0.5349858948514796	-0.016948197403330232	-5.106023045834832
CSF1R	1.028127899001563	0.04001974680584333	0.47647409172126265	0.8479335255867153	0.8479335255867153	0.522256728778468	0.5353581146910676	0.5353581146910676	0.5353581146910676	0.5353581146910676	0.010859582811339473	1.1156232280201535
amalgam_5_446_h1	1.090267463921891	0.12468209971712745	0.4549583648750946	0.7460909630120413	0.7460909630120413	0.522256728778468	0.535377841905546	0.535377841905546	0.535377841905546	0.535377841905546	0.03383119196920278	6.25916825274113
amalgam_5_550_h1	1.0557667822069958	0.07829118004414155	0.4549583648750946	0.5356983162547875	0.5356983162547875	0.5261406844106464	0.7487378577767937	0.7487378577767937	0.5356983162547875	0.5356983162547875	0.021223151059092428	3.440751614518762
CD1A	1.005187916077202	0.007465232996264521	0.4549583648750946	0.600052037065626	0.600052037065626	0.522256728778468	0.5357287491016065	0.5357287491016065	0.5357287491016065	0.5357287491016065	0.002023489082326584	-0.8621815669036555
amalgam_5_1894_h1	0.9377333555150522	-0.09275034417630602	0.4549583648750946	0.5358349990922596	0.5358349990922596	0.5261406844106464	0.6153203803733376	0.6153203803733376	0.5358349990922596	0.5358349990922596	-0.025132460871468604	-6.950641379798998
ZFY	0.982082367041888	-0.026084066742934	0.4549583648750946	0.5358801001353473	0.5358801001353473	0.5259515570934256	0.5501235912621414	0.5501235912621414	0.5358801001353473	0.5358801001353473	-0.007067018025756376	-2.9004232153167546
EPN1	1.0686225182783042	0.09575232342076094	0.5038932146829811	0.979488002050364	0.979488002050364	0.522256728778468	0.5360320017058421	0.5360320017058421	0.5360320017058421	0.5360320017058421	0.02593061792384064	4.501579409310416
FGGY	1.065185539701753	0.09110474866100148	0.497168185176065	0.9442954776338448	0.9442954776338448	0.522256728778468	0.5361003984068836	0.5361003984068836	0.5361003984068836	0.5361003984068836	0.02466696327766591	4.21922238507759
amalgam_5_1269_h1	0.9486202935945004	-0.07609736292893317	0.4549583648750946	0.7428731338077871	0.7428731338077871	0.522256728778468	0.5362757810098385	0.5362757810098385	0.5362757810098385	0.5362757810098385	-0.020592845572057646	-5.9389123657063605
amalgam_4_46_h1	1.0857811398970587	0.1187333294722852	0.50605738575983	1.0	1.0	0.522256728778468	0.5362923435336067	0.5362923435336067	0.5362923435336067	0.5362923435336067	0.03212904937009735	5.897758883122862
amalgam_5_2147_h1	1.0249333227736297	0.035530057991457205	0.4588192419825073	0.7717552721442182	0.7717552721442182	0.522256728778468	0.536405331154447	0.536405331154447	0.536405331154447	0.536405331154447	0.009611126358932723	0.8428583476490662
amalgam_5_1460_h1	1.0702439639052117	0.09793969886716186	0.4549583648750946	0.7160797521367702	0.7160797521367702	0.522256728778468	0.5364966652918219	0.5364966652918219	0.5364966652918219	0.5364966652918219	0.026486123952944966	4.63447040167773
HPGDS	1.0639520101066524	0.08943307908858539	0.49822148446763104	0.9487815151435344	0.9487815151435344	0.522256728778468	0.5367158563208851	0.5367158563208851	0.5367158563208851	0.5367158563208851	0.024169788129123237	4.117662395111468
amalgam_5_671_h1	1.011881646646143	0.017040557046122652	0.4809912700647705	0.8762376435228008	0.8762376435228008	0.522256728778468	0.5370937039650943	0.5370937039650943	0.5370937039650943	0.5370937039650943	0.004600097327876041	-0.28044589947721277
amalgam_4_25_h1	1.059601167385793	0.08352133826974494	0.4995311767463666	0.9577162769116476	0.9577162769116476	0.522256728778468	0.5373396670700488	0.5373396670700488	0.5373396670700488	0.5373396670700488	0.02252997271297639	3.758502697435101
amalgam_5_1881_h1	1.0318431368405223	0.0452236656224456	0.4653113907712165	0.8162915894669012	0.8162915894669012	0.522296258329062	0.5373435967895609	0.5373435967895609	0.5373435967895609	0.5373435967895609	0.012198989826441124	1.431780171664687
AKAP4	1.0136355804686057	0.019539071723048924	0.4549583648750946	0.6963175091860209	0.6963175091860209	0.522296258329062	0.537358849218032	0.537358849218032	0.537358849218032	0.537358849218032	0.005270383132521568	-0.12865207029834516
EFTUD1	0.9318102970118154	-0.10189182178612902	0.4549583648750946	0.5378136829320509	0.5378136829320509	0.5287456445993032	0.8077426034916249	0.8077426034916249	0.5378136829320509	0.5378136829320509	-0.027446411815046857	-7.506019302355368
amalgam_5_1439_h1	1.0252412555831618	0.03596343878280044	0.463304347826087	0.8081430558645168	0.8081430558645168	0.522296258329062	0.5378821172881012	0.5378821172881012	0.5378821172881012	0.5378821172881012	0.009685417786174516	0.869187802672115
PDE6G	0.9232133494239962	-0.11526400975951684	0.4549583648750946	0.5380012812919139	0.5380012812919139	0.5290681502086231	0.9495571981365571	0.9495571981365571	0.5380012812919139	0.5380012812919139	-0.03103099518661368	-8.318428225034687
amalgam_5_212_h1	1.0334166997322964	0.047422102622558304	0.4549583648750946	0.6535466602497267	0.6535466602497267	0.522517911975435	0.5381375186569569	0.5381375186569569	0.5381375186569569	0.5381375186569569	0.012761606877393418	1.5653431935422075
SPRYD3	1.0102636059013488	0.014731781399345544	0.4549583648750946	0.7005676261857413	0.7005676261857413	0.522517911975435	0.5383515159189464	0.5383515159189464	0.5383515159189464	0.5383515159189464	0.003961877778335464	-0.42071239435742497
AADACL2	0.9365943063719988	-0.094503827076574	0.4549583648750946	0.5386395814207567	0.5386395814207567	0.5290681502086231	0.9409382599404298	0.9409382599404298	0.5386395814207567	0.5386395814207567	-0.02539334239716005	-7.057171826183562
PTP4A2	1.0164265138913118	0.023505914270732977	0.4549583648750946	0.6108287130544555	0.6108287130544555	0.5227388860500767	0.5389179202282156	0.5389179202282156	0.5389179202282156	0.5389179202282156	0.006310806158016017	0.11234800291450692
MAPK4	1.0293511665878667	0.041735246436338296	0.4792147806004619	0.8594507786812366	0.8594507786812366	0.5227388860500767	0.5389461845406567	0.5389461845406567	0.5389461845406567	0.5389461845406567	0.011204018817368254	1.2198460529939557
CRH	0.9520374987154342	-0.07090969557120584	0.4549583648750946	0.5392452662539251	0.5392452662539251	0.5290414878397711	0.8241533899385196	0.8241533899385196	0.5392452662539251	0.5392452662539251	-0.019018948882761757	-5.6237427571354015
PTK6	0.9999749543575704	-3.6133676626618925e-05	0.4557926829268293	0.7526154988326706	0.7526154988326706	0.5227388860500767	0.5398086353645708	0.5398086353645708	0.5398086353645708	0.5398086353645708	-9.67515947858943e-06	-1.317916801068337
GALK1	0.909787992002016	-0.1363977017982084	0.4549583648750946	0.5399562721138191	0.5399562721138191	0.5290681502086231	0.9919089338609683	0.9919089338609683	0.5399562721138191	0.5399562721138191	-0.03650567319068526	-9.602376672032184
RPS6KA3	0.9446863158715104	-0.08209273450943384	0.4549583648750946	0.5399596729471995	0.5399596729471995	0.5265596046942557	0.7762028306691711	0.7762028306691711	0.5399596729471995	0.5399596729471995	-0.02197119064047033	-6.303152935497183
amalgam_5_1205_h1	1.035351782087467	0.05012103636622675	0.4549583648750946	0.7218156152541817	0.7218156152541817	0.5227388860500767	0.5401067309736962	0.5401067309736962	0.5401067309736962	0.5401067309736962	0.0134084002171477	1.7293132079811417
amalgam_5_1194_h1	1.0030585936894976	0.004405883473746707	0.4549583648750946	0.6814616173845592	0.6814616173845592	0.5227388860500767	0.5401342375738115	0.5401342375738115	0.5401342375738115	0.5401342375738115	0.0011785663090613527	-1.0480481471996026
BRD3	1.0265887984636646	0.03785842390280384	0.4549583648750946	0.7344447603101454	0.7344447603101454	0.5227388860500767	0.540247965622823	0.540247965622823	0.540247965622823	0.540247965622823	0.01012360225421046	0.9843150221592392
amalgam_5_984_h1	1.0838563322464227	0.11617353668071469	0.5029161058770749	0.9707896048275728	0.9707896048275728	0.5227388860500767	0.5404479186105344	0.5404479186105344	0.5404479186105344	0.5404479186105344	0.031046930570896848	5.742242186212773
ALAS1	0.957703092864982	-0.062349633959751134	0.4549583648750946	0.5408291166332626	0.5408291166332626	0.5261406844106464	0.7321209545678865	0.7321209545678865	0.5408291166332626	0.5408291166332626	-0.016643607255946186	-5.1036879653787866
amalgam_5_1183_h1	1.0395985528123066	0.05602653060035634	0.4549583648750946	0.7141326445849248	0.7141326445849248	0.5227388860500767	0.540848663471787	0.540848663471787	0.540848663471787	0.540848663471787	0.014954839053828176	2.088093402978854
amalgam_5_2070_h1	0.9671982138207588	-0.04811651460379231	0.4549583648750946	0.6282144700069855	0.6282144700069855	0.5228658536585366	0.5408898565282527	0.5408898565282527	0.5408898565282527	0.5408898565282527	-0.012841872539123752	-4.238974338457554
SLC16A4	1.0210660073965163	0.03007613307712308	0.4549583648750946	0.7165854952950083	0.7165854952950083	0.5228658536585366	0.5409911347331209	0.5409911347331209	0.5409911347331209	0.5409911347331209	0.008024608604664538	0.511512626750892
amalgam_5_1641_h1	1.0805042011973518	0.11170468166970345	0.4683944374209861	0.8273707948014475	0.8273707948014475	0.5228658536585366	0.541023962992675	0.541023962992675	0.541023962992675	0.541023962992675	0.029800965800241244	5.470743034964608
ACADSB	0.945799041121168	-0.08039441573748644	0.4549583648750946	0.5412375710491691	0.5412375710491691	0.5290681502086231	0.9001356818784615	0.9001356818784615	0.5412375710491691	0.5412375710491691	-0.021434121084861663	-6.199973909998164
FADS1	1.0897751379547258	0.12403048287001305	0.5038932146829811	0.9852543966840934	0.9852543966840934	0.5228658536585366	0.5414621395550003	0.5414621395550003	0.5414621395550003	0.5414621395550003	0.03304567782663568	6.219580165749126
GIT1	0.901646207500099	-0.14936664235078995	0.4549583648750946	0.5415175223029242	0.5415175223029242	0.5290681502086231	1.0	1.0	0.5415175223029242	0.5415175223029242	-0.03978940434921479	-10.39028685124765
amalgam_5_2000_h1	1.0772830094946126	0.10739730536828594	0.463304347826087	0.791088102442602	0.791088102442602	0.5228658536585366	0.5416790281415668	0.5416790281415668	0.5416790281415668	0.5416790281415668	0.0285953894133314	5.209054301036164
amalgam_5_1807_h1	0.957510292869469	-0.06264009934645058	0.4549583648750946	0.7430419489990759	0.7430419489990759	0.5230613279270147	0.5417718790725962	0.5417718790725962	0.5417718790725962	0.5417718790725962	-0.016673763451361834	-5.121334791190221
amalgam_5_272_h1	0.9403954931808688	-0.08866046995554207	0.4549583648750946	0.651270320362126	0.651270320362126	0.5233029381965553	0.541786124904767	0.541786124904767	0.541786124904767	0.541786124904767	-0.02359894537275095	-6.702166686188856
amalgam_5_456_h1	1.1482683116337118	0.1994597906500814	0.50605738575983	1.0	1.0	0.5235443037974683	0.5419584403626692	0.5419584403626692	0.5419584403626692	0.5419584403626692	0.05306308907731522	10.802184208857492
amalgam_5_23_h1	1.1517070069737256	0.20377374338732368	0.48986486486486486	0.906627149663942	0.906627149663942	0.5237613751263903	0.5420369275356567	0.5420369275356567	0.5420369275356567	0.5420369275356567	0.05419793179957841	11.064272485116188
C1S	0.930772878808404	-0.10349892129350988	0.4549583648750946	0.542190330926842	0.542190330926842	0.5290681502086231	0.8901533606398374	0.8901533606398374	0.542190330926842	0.542190330926842	-0.027515005199893416	-7.603656426663528
amalgam_5_891_h1	0.9758579585746592	-0.03525692391580416	0.4549583648750946	0.6214929704547131	0.6214929704547131	0.5240020212228398	0.5422340032340608	0.5422340032340608	0.5422340032340608	0.5422340032340608	-0.009371757584056553	-3.457707560147478
MAP3K4	1.0999833553871212	0.13748169349344738	0.50605738575983	1.0	1.0	0.5242424242424243	0.5424755484142922	0.5424755484142922	0.5424755484142922	0.5424755484142922	0.03651786439232799	7.036790001047929
amalgam_5_507_h1	0.9648040300466004	-0.05169216140962357	0.4549583648750946	0.5425915439253234	0.5425915439253234	0.5261406844106464	0.6352554509359943	0.6352554509359943	0.5425915439253234	0.5425915439253234	-0.013725663448262518	-4.456207851416554
amalgam_5_1936_h1	0.9687985671074528	-0.04573136365827975	0.4549583648750946	0.5427538132605503	0.5427538132605503	0.5290681502086231	0.9425244469840036	0.9425244469840036	0.5427538132605503	0.5427538132605503	-0.012136972053642642	-4.094067767152417
LCTL	1.033082094146025	0.04695490290715923	0.4586383601756955	0.7661442673364035	0.7661442673364035	0.5242424242424243	0.5428760331171284	0.5428760331171284	0.5428760331171284	0.5428760331171284	0.012457104335355726	1.5369591162155347
GABRR2	0.8949784502463911	-0.16007515004896897	0.4549583648750946	0.5430835478100967	0.5430835478100967	0.5290681502086231	0.9992113144901438	0.9992113144901438	0.5430835478100967	0.5430835478100967	-0.04244126135068549	-11.040867535567537
YARS	1.0432546659589994	0.06109137307277334	0.4871591209954991	0.8981814001738556	0.8981814001738556	0.5242424242424243	0.5431122189413683	0.5431122189413683	0.5431122189413683	0.5431122189413683	0.016195959960901236	2.395800954259581
amalgam_5_1397_h1	0.9493795917145332	-0.07494305760020761	0.4549583648750946	0.5840171277760915	0.5840171277760915	0.5242424242424243	0.5431556685628138	0.5431556685628138	0.5431556685628138	0.5431556685628138	-0.01986558222851996	-5.868784130116254
amalgam_5_826_h1	1.0172373748367702	0.02465637490814625	0.4549583648750946	0.7314013468796676	0.7314013468796676	0.5242424242424243	0.5431841787098286	0.5431841787098286	0.5431841787098286	0.5431841787098286	0.006535243382202716	0.1822426595620151
amalgam_4_107_h1	0.915427334681259	-0.12748272339851816	0.4549583648750946	0.5433914424276225	0.5433914424276225	0.5261406844106464	0.6218056844703692	0.6218056844703692	0.5433914424276225	0.5433914424276225	-0.03376854232873023	-9.06075939804416
PLK1	0.91360117400007	-0.1303635902866603	0.4549583648750946	0.5434614640045359	0.5434614640045359	0.5290681502086231	0.9758628642750266	0.9758628642750266	0.5434614640045359	0.5434614640045359	-0.03452435199947953	-9.235782510913635
ARPC2_P2	0.9699745202599612	-0.04398124447151513	0.4549583648750946	0.5435054471612932	0.5435054471612932	0.5261406844106464	0.7022221531514862	0.7022221531514862	0.5435054471612932	0.5435054471612932	-0.011646061962449784	-3.987741678563967
ACE2	1.0488146195548522	0.06875970071453029	0.4834110227584316	0.8826071740810728	0.8826071740810728	0.5242424242424243	0.5436786395214537	0.5436786395214537	0.5436786395214537	0.5436786395214537	0.018197786277014964	2.8616796728798883
MAPK8IP1_P2	0.9179041405720983	-0.12358459826606734	0.4549583648750946	0.5438180840645973	0.5438180840645973	0.5290681502086231	0.9917442060544938	0.9917442060544938	0.5438180840645973	0.5438180840645973	-0.03269385494724081	-8.823934157056971
amalgam_5_238_h1	1.0495319954249858	0.06974614846651594	0.5021430182720505	0.9678688877903262	0.9678688877903262	0.5242424242424243	0.5438713804825702	0.5438713804825702	0.5438713804825702	0.5438713804825702	0.0184481208836319	2.921609951833862
amalgam_5_2287_h1	0.9673280586536692	-0.04792284807212338	0.463304347826087	0.7883235395485768	0.7883235395485768	0.5242424242424243	0.5440255264139746	0.5440255264139746	0.5440255264139746	0.5440255264139746	-0.012669877180259474	-4.227208394195829
KALRN	0.9340415786419252	-0.09844132229142222	0.4549583648750946	0.5440577314437948	0.5440577314437948	0.5290681502086231	0.9357329768704472	0.9357329768704472	0.5440577314437948	0.5440577314437948	-0.026023457101948658	-7.296388942478659
amalgam_5_394_h1	0.9385121009948756	-0.09155274787836688	0.4549583648750946	0.5440800406282444	0.5440800406282444	0.5261406844106464	0.6662178216860335	0.6662178216860335	0.5440800406282444	0.5440800406282444	-0.02420079755122444	-6.877883060805147
amalgam_5_755_h1	1.1416784892469516	0.1911564271677461	0.50605738575983	1.0	1.0	0.5243596182822702	0.5441908623425868	0.5441908623425868	0.5441908623425868	0.5441908623425868	0.05051284786109305	10.297724759534495
GAPDH_P1	1.0204118069052184	0.0291514971783266	0.4596832253419727	0.7734518793379898	0.7734518793379898	0.5245983935742972	0.5443851678077858	0.5443851678077858	0.5443851678077858	0.5443851678077858	0.007698727216624282	0.45533764208070854
ALDH5A1	1.069486528287226	0.09691830980953002	0.4995296331138288	0.9521150765701752	0.9521150765701752	0.5245983935742972	0.544517278984024	0.544517278984024	0.544517278984024	0.544517278984024	0.02558530317643172	4.572417311667442
PPM1G_P1	0.9582695320000904	-0.06149659572278511	0.4549583648750946	0.5445898707453809	0.5445898707453809	0.5261406844106464	0.7672783600488801	0.7672783600488801	0.5445898707453809	0.5445898707453809	-0.01623082361097254	-5.0518627983622135
amalgam_5_2243_h1	1.0319704310465243	0.04540163394557653	0.497168185176065	0.9304782438852114	0.9304782438852114	0.5245983935742972	0.5447668938642233	0.5447668938642233	0.5447668938642233	0.5447668938642233	0.011976464914486444	1.4425923928175441
amalgam_5_1328_h1	1.1523420733513507	0.2045690451407984	0.4982181040627227	0.9473347681448268	0.9473347681448268	0.5247871807711567	0.5448270392498551	0.5448270392498551	0.5448270392498551	0.5448270392498551	0.05395331550698292	11.112589951340206
amalgam_5_1964_h1	1.096697145994129	0.13316517907237163	0.5018075011296882	0.96714345857172	0.96714345857172	0.525025025025025	0.5448270392498551	0.5448270392498551	0.5448270392498551	0.5448270392498551	0.035121163693610354	6.774546093204667
TAB2	0.9881375271816544	-0.017216247434531557	0.4549583648750946	0.5451645070662537	0.5451645070662537	0.5261406844106464	0.6262112957188577	0.6262112957188577	0.5451645070662537	0.5451645070662537	-0.004536006489521472	-2.361671027178848
amalgam_4_115_h1	1.116441554442964	0.15890772825639524	0.4874570900448904	0.9036647105625348	0.9036647105625348	0.525025025025025	0.545425632582317	0.545425632582317	0.545425632582317	0.545425632582317	0.04183475663408947	8.338499328922875
ST14	0.9399541196997606	-0.08933775607266384	0.4549583648750946	0.5455136195829098	0.5455136195829098	0.5290681502086231	0.8927292724234888	0.8927292724234888	0.5455136195829098	0.5455136195829098	-0.023513197295703427	-6.7433142744408
amalgam_5_599_h1	0.9516228038961636	-0.07153825116790213	0.4557926829268293	0.7526944647080956	0.7526944647080956	0.525025025025025	0.5456771605368175	0.5456771605368175	0.5456771605368175	0.5456771605368175	-0.01881915448315084	-5.661929789517262
VKORC1	0.9360228140489504	-0.09538440128149148	0.4549583648750946	0.5458944390289528	0.5458944390289528	0.5290681502086231	0.8888999501949346	0.8888999501949346	0.5458944390289528	0.5458944390289528	-0.02507573209365224	-7.110669903131023
PAK4	0.9187439323016108	-0.12226527806980884	0.4549583648750946	0.5459143332123514	0.5459143332123514	0.5290681502086231	0.9499834659021398	0.9499834659021398	0.5459143332123514	0.5459143332123514	-0.032140546466965667	-8.743780669726068
amalgam_5_1306_h1	1.1098744020317013	0.15039642448685067	0.4549583648750946	0.7312731058679613	0.7312731058679613	0.5252121817274089	0.54602905783679	0.54602905783679	0.54602905783679	0.54602905783679	0.03952181085695163	7.821406752915636
amalgam_5_1747_h1	0.9664656224894644	-0.04920967869092936	0.4549583648750946	0.7053082859155778	0.7053082859155778	0.5256857855361596	0.5461264985616249	0.5461264985616249	0.5461264985616249	0.5461264985616249	-0.01292771478618789	-4.305388021851038
WNK4	0.9165365133188184	-0.12573573836150606	0.4549583648750946	0.546234641352658	0.546234641352658	0.5290681502086231	0.9650374705816552	0.9650374705816552	0.546234641352658	0.546234641352658	-0.033020815298590585	-8.954623720421292
SLC25A15	0.9998228187874386	-0.00025564110477030493	0.4549583648750946	0.5665155982936068	0.5665155982936068	0.5256857855361596	0.5463670414890675	0.5463670414890675	0.5463670414890675	0.5463670414890675	-6.71097540989172e-05	-1.3312526735204155
amalgam_5_1191_h1	0.9754613928619796	-0.0358433203911171	0.4549583648750946	0.7413913358449418	0.7413913358449418	0.5256857855361596	0.5465399337550264	0.5465399337550264	0.5465399337550264	0.5465399337550264	-0.009404502308406688	-3.4933332729866944
PTPLA	1.0041633340023302	0.005993952545469881	0.4557926829268293	0.7535288953508646	0.7535288953508646	0.5256857855361596	0.5466670280712201	0.5466670280712201	0.5466670280712201	0.5466670280712201	0.0015720766083897016	-0.9515671908844103
SLC13A2	0.910445050129012	-0.13535614885347594	0.4549583648750946	0.5469486804420154	0.5469486804420154	0.5290681502086231	0.9962667182574194	0.9962667182574194	0.5469486804420154	0.5469486804420154	-0.0354705418740599	-9.53909855274254
amalgam_5_1773_h1	1.0753283694485916	0.10477727808074153	0.4929328621908127	0.919580637899859	0.919580637899859	0.5256857855361596	0.5470231093130117	0.5470231093130117	0.5470231093130117	0.5470231093130117	0.027451052377405756	5.049878140014467
TRRAP	1.048609146290359	0.06847703465009919	0.4557926829268293	0.7511515325587881	0.7511515325587881	0.5256857855361596	0.5473512830394929	0.5473512830394929	0.5473512830394929	0.5473512830394929	0.017922758569787457	2.844506684185781
PRKAG2	0.993605250733293	-0.009255297348626708	0.4549583648750946	0.603463090975305	0.603463090975305	0.5256857855361596	0.5473546116124169	0.5473546116124169	0.5473546116124169	0.5473546116124169	-0.002422400252768953	-1.8780144336830835
OTC	0.9860420452238344	-0.02027892988392106	0.4549583648750946	0.726890165852966	0.726890165852966	0.5256857855361596	0.5478111975867895	0.5478111975867895	0.5478111975867895	0.5478111975867895	-0.005300285546335055	-2.5477400948713673
GSR	1.0351823536996756	0.04988492966199702	0.463304347826087	0.7953784359278924	0.7953784359278924	0.5256857855361596	0.5480343995089507	0.5480343995089507	0.5480343995089507	0.5480343995089507	0.01302955355146168	1.7149688692983194
amalgam_5_490_h1	0.9214400222493596	-0.11803783290496549	0.4549583648750946	0.5482854382782403	0.5482854382782403	0.5290681502086231	0.8490003339881501	0.8490003339881501	0.5482854382782403	0.5482854382782403	-0.030807082146478964	-8.486948042268903
HIPK2	0.9290817667189804	-0.10612252384572322	0.4549583648750946	0.5483999050869618	0.5483999050869618	0.5290681502086231	0.9456548258374088	0.9456548258374088	0.5483999050869618	0.5483999050869618	-0.027687645472454885	-7.7630497979819815
amalgam_5_1276_h1	1.053173064042196	0.07474252859527704	0.4881294025567441	0.9057005678606548	0.9057005678606548	0.5256857855361596	0.5485102272206401	0.5485102272206401	0.5485102272206401	0.5485102272206401	0.019493992805750295	3.225158167412437
SULT2A1	0.9542057702250256	-0.06762768434605121	0.4549583648750946	0.5485611594543254	0.5485611594543254	0.5290681502086231	0.8525521537298546	0.8525521537298546	0.5485611594543254	0.5485611594543254	-0.017635605706710345	-5.424348670770805
amalgam_5_126_h1	1.138438743333315	0.18705666559239173	0.4887962480458572	0.9060425153797744	0.9060425153797744	0.5256857855361596	0.5488268853584948	0.5488268853584948	0.5488268853584948	0.5488268853584948	0.04874034936556333	10.048649373269797
PPM1M	1.0736496761211112	0.10252332947821152	0.5029161058770749	0.970154326928992	0.970154326928992	0.5256857855361596	0.5488480662565802	0.5488480662565802	0.5488480662565802	0.5488480662565802	0.02671223425909629	4.912942586939675
amalgam_5_229_h1	1.0121880874619442	0.017477400343771772	0.4549583648750946	0.6446594080972589	0.6446594080972589	0.5256857855361596	0.5490545790736425	0.5490545790736425	0.5490545790736425	0.5490545790736425	0.004550843837338334	-0.2539060846369574
amalgam_5_482_h1	1.3150977541408402	0.3951700422343621	0.50605738575983	1.0	1.0	0.5256857855361596	0.5491980552902875	0.5491980552902875	0.5491980552902875	0.5491980552902875	0.1028513057251494	22.69229186837481
amalgam_5_196_h1	1.123114181873225	0.16750460738973807	0.5023675310033822	0.9678688877903262	0.9678688877903262	0.5257171117705243	0.5494991266330113	0.5494991266330113	0.5494991266330113	0.5494991266330113	0.04355672448495091	8.860790918677871
TSSK6	0.9270486320000436	-0.1092830717809263	0.4549583648750946	0.5495996373438424	0.5495996373438424	0.5290681502086231	0.8804236982054219	0.8804236982054219	0.5495996373438424	0.5495996373438424	-0.02840852383256614	-7.955064548913138
amalgam_5_176_h1	0.9294003243720776	-0.10562794652042674	0.4549583648750946	0.5496411120712377	0.5496411120712377	0.5261406844106464	0.6152043396919781	0.6152043396919781	0.5496411120712377	0.5496411120712377	-0.027454899343987437	-7.733002431550596
amalgam_5_667_h1	1.0340179580205182	0.04826124147699648	0.4549583648750946	0.5497089680503535	0.5497089680503535	0.5261406844106464	0.6576376138702136	0.6576376138702136	0.5497089680503535	0.5497089680503535	0.012541512620652702	1.6163239226546897
APOH_P2	1.091830049009977	0.12674830815146343	0.50605738575983	1.0	1.0	0.5259515570934256	0.5499411138418122	0.5499411138418122	0.5499411138418122	0.5499411138418122	0.03291448370568869	6.384697909631269
PFKM_P2	1.038608764235439	0.054652304682054405	0.497168185176065	0.9284992744204548	0.9284992744204548	0.5259515570934256	0.5500453028027508	0.5500453028027508	0.5500453028027508	0.5500453028027508	0.014187822443233708	2.0046041938810237
amalgam_4_96_h1	1.2537106463577656	0.32620441573630826	0.50605738575983	1.0	1.0	0.5259515570934256	0.5503226805761858	0.5503226805761858	0.5503226805761858	0.5503226805761858	0.08461174561666093	18.50237990806653
amalgam_5_649_h1	1.0318486455027451	0.04523136766374701	0.4826062948647156	0.8789106004798413	0.8789106004798413	0.5259515570934256	0.5504620653296037	0.5504620653296037	0.5504620653296037	0.5504620653296037	0.011727254509753511	1.4322480986104167
ADRA2C	0.985016973367956	-0.02177951023428912	0.4549583648750946	0.5578536618083937	0.5578536618083937	0.5259515570934256	0.5505275861523822	0.5505275861523822	0.5505275861523822	0.5505275861523822	-0.005645704555279275	-2.6389057940271363
GNRHR	1.0590193841623945	0.08272899648701883	0.497168185176065	0.939679962032924	0.939679962032924	0.5259515570934256	0.5510942213904271	0.5510942213904271	0.5510942213904271	0.5510942213904271	0.02140812515336329	3.7103650601704006
amalgam_5_644_h1	1.0110709943761136	0.015884302521184356	0.4783367257923815	0.8564716691669653	0.8564716691669653	0.5259515570934256	0.5514106494607729	0.5514106494607729	0.5514106494607729	0.5514106494607729	0.004106486935653846	-0.3506925558073231
UGCG	1.0015150758641314	0.002184138285635664	0.4549583648750946	0.64574560697183	0.64574560697183	0.5259515570934256	0.5517933508852653	0.5517933508852653	0.5517933508852653	0.5517933508852653	0.0005639959135835177	-1.1830272260409516
PTPN23	1.033616232526832	0.04770063226722198	0.47647409172126265	0.850326763060336	0.850326763060336	0.5259515570934256	0.5518779138819193	0.5518779138819193	0.5518779138819193	0.5518779138819193	0.0123142514575344	1.5822648797319168
MAP3K5	0.9141444524433984	-0.12950593796594906	0.4549583648750946	0.5519059821968236	0.5519059821968236	0.5290681502086231	0.9309818953075192	0.9309818953075192	0.5519059821968236	0.5519059821968236	-0.03343000215486001	-9.18367702157344
amalgam_5_136_h1	0.9473732316799212	-0.07799518618128663	0.4549583648750946	0.5521932604094228	0.5521932604094228	0.5290681502086231	1.0	1.0	0.5521932604094228	0.5521932604094228	-0.02011565253955352	-6.05421201202816
amalgam_5_1387_h1	0.994542803547558	-0.007894631181876603	0.4670294494238156	0.8192284747428986	0.8192284747428986	0.5259515570934256	0.5523694267165881	0.5523694267165881	0.5523694267165881	0.5523694267165881	-0.0020350019797763445	-1.7953490286756488
KCNH2_P1	1.0753297649515616	0.1047791503310841	0.5038932146829811	0.9797686930027522	0.9797686930027522	0.5259515570934256	0.552500314803602	0.552500314803602	0.552500314803602	0.552500314803602	0.026998178594519785	5.049991886013763
ODC1	1.039873974076941	0.05640869375935818	0.4809912700647705	0.8744835982545062	0.8744835982545062	0.5259515570934256	0.5525009861783171	0.5525009861783171	0.5525009861783171	0.5525009861783171	0.014534655648840888	2.1113112010617328
DGUOK	0.9311617274369968	-0.10289633300238386	0.4549583648750946	0.5529640865145138	0.5529640865145138	0.5290681502086231	0.9232697594766264	0.9232697594766264	0.5529640865145138	0.5529640865145138	-0.026475542785130424	-7.567047002283082
VRK2	1.0326021459786636	0.04628450145862615	0.4549583648750946	0.7274842175968083	0.7274842175968083	0.5259515570934256	0.5529838586206203	0.5529838586206203	0.5529838586206203	0.5529838586206203	0.011908425770068657	1.496229796552267
amalgam_5_321_h1	1.0374194361638862	0.05299930411279366	0.476033553025764	0.8470720734577714	0.8470720734577714	0.5259515570934256	0.5532206838842965	0.5532206838842965	0.5532206838842965	0.5532206838842965	0.01362620539883165	1.9041784135723732
FST	0.9667347323272406	-0.04880801992860325	0.4549583648750946	0.5532535226453975	0.5532535226453975	0.5261406844106464	0.6803736867169016	0.6803736867169016	0.5532535226453975	0.5532535226453975	-0.012547361363846338	-4.280985795152202
FARSB	1.0327355296400085	0.04647084575408643	0.4549583648750946	0.7043052415891141	0.7043052415891141	0.5259515570934256	0.5532570198062059	0.5532570198062059	0.5532570198062059	0.5532570198062059	0.011946402842863227	1.5075508884052684
AMN_P2	1.0170623810326176	0.02440816891654484	0.4549583648750946	0.677242200564843	0.677242200564843	0.5259515570934256	0.5532882833451532	0.5532882833451532	0.5532882833451532	0.5532882833451532	0.006274083854141132	0.16716324528510323
amalgam_5_947_h1	1.0490071296875394	0.06902448337743153	0.47968885047536736	0.8627931358788913	0.8627931358788913	0.5259515570934256	0.5537361488040453	0.5537361488040453	0.5537361488040453	0.5537361488040453	0.01771838637592308	2.87776618006479
SLC12A6_P1	1.0457315930234186	0.0645126038748031	0.47317073170731705	0.840792064608757	0.840792064608757	0.5259515570934256	0.5544762200233011	0.5544762200233011	0.5544762200233011	0.5544762200233011	0.01652277939371458	2.603653134893424
F9	1.0593590507584292	0.08319164783370586	0.4995311767463666	0.9617500948149044	0.9617500948149044	0.5259515570934256	0.5545084955071408	0.5545084955071408	0.5545084955071408	0.5545084955071408	0.021304698483482706	3.7384728076000777
amalgam_5_1429_h1	1.0947690865259048	0.13062660237903947	0.4783367257923815	0.8578743702091943	0.8578743702091943	0.5259515570934256	0.5545139013528496	0.5545139013528496	0.5545139013528496	0.5545139013528496	0.03345184811717221	6.620318351217107
PANK1_P2	0.9875796127531868	-0.018031040589194997	0.4549583648750946	0.5545595976233746	0.5545595976233746	0.5261406844106464	0.6140131932272738	0.6140131932272738	0.5545595976233746	0.5545595976233746	-0.004616879931387792	-2.411172666723847
amalgam_5_2049_h1	1.068640664439236	0.09577682145787672	0.4923508414074452	0.91421372319991	0.91421372319991	0.5259515570934256	0.5548452039488169	0.5548452039488169	0.5548452039488169	0.5548452039488169	0.02450240835189895	4.503067753923923
amalgam_5_2084_h1	0.96147673040808	-0.05667615290316082	0.4549583648750946	0.5548736532943088	0.5548736532943088	0.5290681502086231	0.906170408214103	0.906170408214103	0.5548736532943088	0.5548736532943088	-0.01449809407632557	-4.759003412469505
FOLR2	1.0538591366588743	0.07568204304258555	0.49822148446763104	0.9477523861869804	0.9477523861869804	0.5259515570934256	0.5549305408282721	0.5549305408282721	0.5549305408282721	0.5549305408282721	0.0193565432365691	3.282237077871859
GLP2R	0.9766553671025	-0.034078527458776514	0.4549583648750946	0.554934785452227	0.554934785452227	0.5261406844106464	0.6563527907566443	0.6563527907566443	0.554934785452227	0.554934785452227	-0.008715857766525035	-3.3861157011302274
PDE8A_P2	0.9490619936662232	-0.07542576629885407	0.4549583648750946	0.5549577157985595	0.5549577157985595	0.5290681502086231	0.8650777279680874	0.8650777279680874	0.5549577157985595	0.5549577157985595	-0.019289393472729427	-5.898110434429038
amalgam_5_832_h1	1.0272747566692273	0.03882209895876889	0.4830531826949573	0.8796678552258639	0.8796678552258639	0.5259515570934256	0.5551111906568051	0.5551111906568051	0.5551111906568051	0.5551111906568051	0.009923705615389676	1.0428617772293558
amalgam_5_472_h1	0.986309437113738	-0.019887757256368963	0.4549583648750946	0.5551768765903285	0.5551768765903285	0.5287456445993032	0.8094917250278726	0.8094917250278726	0.5551768765903285	0.5551768765903285	-0.00508268689111027	-2.523974938895121
PRKD2_P1	1.0461265174741785	0.06505734020328262	0.47968885047536736	0.8601504189413288	0.8601504189413288	0.5259515570934256	0.5552930161064671	0.5552930161064671	0.5552930161064671	0.5552930161064671	0.016620705406934257	2.6367478427037723
amalgam_5_855_h1	0.9749485652632216	-0.03660198535539951	0.4549583648750946	0.6978450334263071	0.6978450334263071	0.5259515570934256	0.555391646839811	0.555391646839811	0.555391646839811	0.555391646839811	-0.009348171084589206	-3.53942492137915
amalgam_5_1097_h1	0.9801103692865086	-0.02898387600987252	0.4549583648750946	0.5914219879339903	0.5914219879339903	0.5259515570934256	0.5555316772119406	0.5555316772119406	0.5555316772119406	0.5555316772119406	-0.007399327673449614	-3.076597146405475
AMHR2	1.0414536226593678	0.05859859564444789	0.4915384615384616	0.912980591244707	0.912980591244707	0.5259515570934256	0.5562323732749971	0.5562323732749971	0.5562323732749971	0.5562323732749971	0.014927625317541588	2.244355683743231
ERBB3	0.9750923531069426	-0.03638922878450084	0.4549583648750946	0.5565384549461083	0.5565384549461083	0.5261406844106464	0.5826750989900897	0.5826750989900897	0.5565384549461083	0.5565384549461083	-0.009261234194375464	-3.526499187991262
MMP26	0.929261253763805	-0.105843840021022	0.4549583648750946	0.5565406676650181	0.5565406676650181	0.5290681502086231	0.9367446982507098	0.9367446982507098	0.5565406676650181	0.5565406676650181	-0.026937584904375488	-7.746118744795751
NDUFA5	0.9750216571495898	-0.0364938305735164	0.4549583648750946	0.5988994944288886	0.5988994944288886	0.5259515570934256	0.5569301818250583	0.5569301818250583	0.5569301818250583	0.5569301818250583	-0.009276704203309942	-3.532854126083187
PRSS2	0.9179125159411644	-0.1235714345295098	0.4549583648750946	0.557221070256946	0.557221070256946	0.5290681502086231	0.9751986103873758	0.9751986103873758	0.557221070256946	0.557221070256946	-0.03138374243854907	-8.823134412313896
amalgam_5_794_h1	1.0659117948486547	0.092088058735516	0.4549583648750946	0.5572326896546222	0.5572326896546222	0.5290681502086231	0.8651621125557173	0.8651621125557173	0.5572326896546222	0.5572326896546222	0.02338699777843453	4.278962038744279
amalgam_5_1702_h1	0.9683164020297476	-0.04644956282760527	0.4549583648750946	0.5573609064161501	0.5573609064161501	0.5290681502086231	0.940417519864434	0.940417519864434	0.5573609064161501	0.5573609064161501	-0.011791848416158966	-4.137700971724631
NDUFA4L2	1.0173520289293656	0.02481897370146924	0.4614022662889519	0.7804038333015342	0.7804038333015342	0.5259515570934256	0.5576697477264969	0.5576697477264969	0.5576697477264969	0.5576697477264969	0.006294660440713635	0.1921211260310309
amalgam_4_127_h1	0.9164956068184263	-0.12580012960115444	0.4549583648750946	0.5578414906134925	0.5578414906134925	0.5261406844106464	0.6357033080647496	0.6357033080647496	0.5578414906134925	0.5578414906134925	-0.031888972617249045	-8.95853572178837
BTK	1.071175423506877	0.09919476570811872	0.5038932146829811	0.9761107351688392	0.9761107351688392	0.5259515570934256	0.5580185658360447	0.5580185658360447	0.5580185658360447	0.5580185658360447	0.02513112794495716	4.710720264615753
NDUFV1_P1	1.0028485984530304	0.004103816569998649	0.4549583648750946	0.558066503433025	0.558066503433025	0.5261406844106464	0.6363702506511266	0.6363702506511266	0.558066503433025	0.558066503433025	0.0010395543718263842	-1.0663998072524985
EEA1	0.9588343294148124	-0.06064653175984532	0.4549583648750946	0.5582454069924687	0.5582454069924687	0.5271739130434783	0.7892909530051139	0.7892909530051139	0.5582454069924687	0.5582454069924687	-0.015354176061788974	-5.000218329280954
ENPEP	1.0723495811094454	0.10077529452511298	0.5038932146829811	0.9761514965791754	0.9761514965791754	0.5259515570934256	0.5583638255535021	0.5583638255535021	0.5583638255535021	0.5583638255535021	0.02550448624174841	4.806743123106323
NDUFB5	1.0844578190744305	0.11697393922907812	0.5038932146829811	0.9811386508666696	0.9811386508666696	0.5259515570934256	0.5583786739079384	0.5583786739079384	0.5583786739079384	0.5583786739079384	0.02960273248219112	5.790869544227767
ATP8A1	0.9109145966895396	-0.13461229520487872	0.4549583648750946	0.5584542230398923	0.5584542230398923	0.5290681502086231	0.9734790193342172	0.9734790193342172	0.5584542230398923	0.5584542230398923	-0.0340585826484842	-9.493906745501228
amalgam_5_1934_h1	1.1001191255147753	0.13765975328094943	0.47647409172126265	0.8511030180155096	0.8511030180155096	0.5259515570934256	0.5589351950539043	0.5589351950539043	0.5589351950539043	0.5589351950539043	0.03477815947807544	7.047607778993089
SPTLC3	0.9998481410460452	-0.00021910279656711112	0.4549583648750946	0.71608644921114	0.71608644921114	0.5259515570934256	0.5590235677694717	0.5590235677694717	0.5590235677694717	0.5590235677694717	-5.533876755988544e-05	-1.3290328387661512
ASNA1	1.070564297728595	0.09837144610035008	0.497168185176065	0.937172336761638	0.937172336761638	0.5259515570934256	0.5590828781706636	0.5590828781706636	0.5590828781706636	0.5590828781706636	0.024841132142256785	4.660700612117656
NEK7	0.995994296633796	-0.00579061388085078	0.4549583648750946	0.6214751187460266	0.6214751187460266	0.5259515570934256	0.5591271833193788	0.5591271833193788	0.5591271833193788	0.5591271833193788	-0.0014620685835963646	-1.6675223459946409
amalgam_5_868_h1	1.0382767471655048	0.054191037672645215	0.497168185176065	0.9317525087037254	0.9317525087037254	0.5259515570934256	0.5593799347308044	0.5593799347308044	0.5593799347308044	0.5593799347308044	0.013672025757475026	1.9765805499622122
CAMK1D	1.0007443579326534	0.0010734820202035285	0.4549583648750946	0.6458717397227174	0.6458717397227174	0.5259515570934256	0.5597046204320137	0.5597046204320137	0.5597046204320137	0.5597046204320137	0.00027056159770743146	-1.250503622713093
RALA	0.9019715670109608	-0.1488461389885459	0.4549583648750946	0.5597678096529518	0.5597678096529518	0.5290681502086231	0.9901936728733168	0.9901936728733168	0.5597678096529518	0.5597678096529518	-0.037508048156781	-10.35866438403337
CERKL_P1	0.9031509862571452	-0.14696090129468806	0.4549583648750946	0.5606835938522756	0.5606835938522756	0.5290681502086231	1.0	1.0	0.5606835938522756	0.5606835938522756	-0.03692865147765032	-10.244129356040231
amalgam_5_2347_h1	0.9409088552272574	-0.08787311739611744	0.4549583648750946	0.5607030948276778	0.5607030948276778	0.5287718293730318	0.8115060137724097	0.8115060137724097	0.5607030948276778	0.5607030948276778	-0.022079618699969057	-6.654332162336518
NR1I2	1.0336779193888674	0.0477867306387485	0.47647409172126265	0.8519332449922532	0.8519332449922532	0.5259515570934256	0.5607503564549221	0.5607503564549221	0.5607503564549221	0.5607503564549221	0.01200548144456792	1.5874956680962071
MAT1A	0.9098025469056276	-0.13637462156470276	0.4549583648750946	0.560774349418252	0.560774349418252	0.5290681502086231	1.0	1.0	0.560774349418252	0.560774349418252	-0.0342589223138261	-9.60097446413062
EFNB2	0.9169977058764002	-0.12500997036352202	0.4549583648750946	0.560920690004623	0.560920690004623	0.5290681502086231	0.9714114167378192	0.9714114167378192	0.560920690004623	0.560920690004623	-0.03138982109354609	-8.91053068205459
KCNQ2	0.946275615423296	-0.07966764589840303	0.4549583648750946	0.5610175055604418	0.5610175055604418	0.5290681502086231	0.8579766476342826	0.8579766476342826	0.5610175055604418	0.5610175055604418	-0.0199984582524256	-6.15582000615082
PPP1R3D	1.025140107115542	0.03582109805009399	0.47647409172126265	0.8522980223303374	0.8522980223303374	0.5259515570934256	0.561314580279197	0.561314580279197	0.561314580279197	0.561314580279197	0.008983704884552027	0.8605400868651304
PGA3	0.9301760110970164	-0.1044243611285143	0.4549583648750946	0.561487521192053	0.561487521192053	0.5290681502086231	0.9177284131294832	0.9177284131294832	0.561487521192053	0.561487521192053	-0.026174999009028567	-7.6598802533743635
amalgam_5_1124_h1	0.9509302661809748	-0.07258854593988302	0.463304347826087	0.8013106119297739	0.8013106119297739	0.5259515570934256	0.5618132334002113	0.5618132334002113	0.5618132334002113	0.5618132334002113	-0.018176755173571486	-5.725739006520405
SQLE	0.9573140820618944	-0.06293576339141807	0.4549583648750946	0.5622982196481142	0.5622982196481142	0.5261406844106464	0.7720627970169429	0.7720627970169429	0.5622982196481142	0.5622982196481142	-0.015736036077228104	-5.1392974543478935
amalgam_5_1694_h1	1.032319514545854	0.04588957028341022	0.4549583648750946	0.5623822932519839	0.5623822932519839	0.5287255759696704	0.8029588194511944	0.8029588194511944	0.5623822932519839	0.5623822932519839	0.011470940700292124	1.4722362951725252
B4GALT4	0.9560573786781982	-0.06483088939014396	0.4549583648750946	0.590348714270967	0.590348714270967	0.5259515570934256	0.5626684061909673	0.5626684061909673	0.5626684061909673	0.5626684061909673	-0.01619135058874988	-5.254433232728402
amalgam_5_1414_h1	1.1258533954968035	0.17101897718734568	0.5010201768306507	0.9666038414388216	0.9666038414388216	0.5259515570934256	0.5626899383591292	0.5626899383591292	0.5626899383591292	0.5626899383591292	0.0427087146309197	9.074301631124714
amalgam_5_909_h1	1.064556058292355	0.09025192244492866	0.4809912700647705	0.8764302597180935	0.8764302597180935	0.5259515570934256	0.5629059843968363	0.5629059843968363	0.5629059843968363	0.5629059843968363	0.02252364288666337	4.167410099099316
amalgam_5_911_h1	1.18250268658511	0.24184346129711207	0.50605738575983	1.0	1.0	0.5259515570934256	0.5632657202717932	0.5632657202717932	0.5632657202717932	0.5632657202717932	0.06028835321799869	13.377145933750574
amalgam_5_466_h1	1.0773659832132518	0.10750841931108514	0.479702687249857	0.8649563935886309	0.8649563935886309	0.5259515570934256	0.5633088203194838	0.5633088203194838	0.5633088203194838	0.5633088203194838	0.02679684425664197	5.215804876091181
SLC25A6_P1	0.9192233099229136	-0.1215127121733547	0.4549583648750946	0.5633360656775546	0.5633360656775546	0.5290681502086231	1.0	1.0	0.5633360656775546	0.5633360656775546	-0.030284910189015423	-8.698059561826577
amalgam_5_1815_h1	1.0100374197076536	0.014408742706409553	0.4596832253419727	0.7732280155120572	0.7732280155120572	0.5259515570934256	0.5633863511008897	0.5633863511008897	0.5633863511008897	0.5633863511008897	0.003590567600066285	-0.4403381666718845
RPS6KL1	0.9595687691841794	-0.05954189148311013	0.4549583648750946	0.5633995989980768	0.5633995989980768	0.5261406844106464	0.6105732571249869	0.6105732571249869	0.5633995989980768	0.5633995989980768	-0.014836854919404525	-4.933107425743208
IKBKE	1.0267924195199885	0.03814455010924726	0.4673704414587332	0.8195379805196336	0.8195379805196336	0.5259515570934256	0.563521086246061	0.563521086246061	0.563521086246061	0.563521086246061	0.009501419447355578	1.0016982270311439
amalgam_5_2153_h1	1.042326172536371	0.05980680723854865	0.4926730672056594	0.918728268463036	0.918728268463036	0.5259515570934256	0.5636173234922506	0.5636173234922506	0.5636173234922506	0.5636173234922506	0.014892831981689022	2.3177589204824605
amalgam_5_1368_h1	1.0425418346685549	0.06010527667512049	0.47891392258809934	0.8593945589700174	0.8593945589700174	0.5259515570934256	0.5637619265751272	0.5637619265751272	0.5637619265751272	0.5637619265751272	0.014960459254806586	2.3358920213557504
amalgam_5_1370_h1	0.99082193876134	-0.013302281822082596	0.4549583648750946	0.5638996501302193	0.5638996501302193	0.5290681502086231	0.9083172739540102	0.9083172739540102	0.5638996501302193	0.5638996501302193	-0.003309583438916866	-2.1238834195755447
amalgam_5_2266_h1	1.0480717680044531	0.06773751057674307	0.49410879919779394	0.9218838247090642	0.9218838247090642	0.5259515570934256	0.5639681130270158	0.5639681130270158	0.5639681130270158	0.5639681130270158	0.016849397584075717	2.799577914344501
FARSA	0.9883931832414294	-0.016843034177866482	0.4549583648750946	0.6678134598236408	0.6678134598236408	0.5259515570934256	0.5639987435573638	0.5639987435573638	0.5639987435573638	0.5639987435573638	-0.004189230847895503	-2.3389969681258105
amalgam_5_1432_h1	1.038005231512268	0.05381371484973016	0.4560236511456024	0.7627550762418042	0.7627550762418042	0.5259515570934256	0.5641172989124599	0.5641172989124599	0.5641172989124599	0.5641172989124599	0.013379735255231858	1.9536568198533633
amalgam_5_1210_h1	1.168706470506377	0.2249126315636247	0.5033497096918267	0.9707896048275728	0.9707896048275728	0.5259515570934256	0.5642146764792436	0.5642146764792436	0.5642146764792436	0.5642146764792436	0.05590329882429906	12.348536616320773
amalgam_5_1267_h1	1.1152114588838515	0.1573172901980755	0.4949974987493747	0.92261502910096	0.92261502910096	0.5259515570934256	0.5642146764792436	0.5642146764792436	0.5642146764792436	0.5642146764792436	0.03910209676989231	8.241874448079207
amalgam_5_2061_h1	0.9939595121036254	-0.00874100856958842	0.4549583648750946	0.6954136812382247	0.6954136812382247	0.5259515570934256	0.5642146764792436	0.5642146764792436	0.5642146764792436	0.5642146764792436	-0.002172626813773364	-1.8467695249399478
amalgam_5_2291_h1	1.029314264361055	0.04168352490954339	0.5004555808656036	0.9658089358898228	0.9658089358898228	0.5259515570934256	0.5642146764792436	0.5642146764792436	0.5642146764792436	0.5642146764792436	0.010360674422188344	1.2167037826380198
amalgam_5_346_h1	0.9648087150563828	-0.05168515581702819	0.4549583648750946	0.679386724424613	0.679386724424613	0.5259515570934256	0.5642146764792436	0.5642146764792436	0.5642146764792436	0.5642146764792436	-0.012846636004089536	-4.455782236255859
amalgam_5_2160_h1	1.0292505037636426	0.04159415478221462	0.4549583648750946	0.636599543991567	0.636599543991567	0.5259515570934256	0.564326545228757	0.564326545228757	0.564326545228757	0.564326545228757	0.01033487969723214	1.2112742232415044
IGSF10	0.9304880702536232	-0.10394044121364716	0.4549583648750946	0.5644387793698132	0.5644387793698132	0.5290681502086231	0.9447436133870812	0.9447436133870812	0.5644387793698132	0.5644387793698132	-0.02581705482419624	-7.630480363282877
LARS2	1.0488298852468407	0.06878069925654018	0.4756024096385542	0.8444483828025847	0.8444483828025847	0.5259515570934256	0.5650017398933732	0.5650017398933732	0.5650017398933732	0.5650017398933732	0.017054189154155568	2.862955410472423
amalgam_5_1708_h1	1.1374242739025588	0.18577049845251065	0.50605738575983	1.0	1.0	0.5261406844106464	0.5652307485332331	0.5652307485332331	0.5652307485332331	0.5652307485332331	0.046029140460085285	9.970510054365832
ETNK2	1.0479308412664825	0.06754350861757953	0.4855834007006198	0.8925991666932753	0.8925991666932753	0.5261406844106464	0.565256819381704	0.565256819381704	0.565256819381704	0.565256819381704	0.016734187235394233	2.7877915916458234
DYRK2	0.9086147055667358	-0.13825943985973413	0.4549583648750946	0.5655186561774329	0.5655186561774329	0.5290681502086231	1.0	1.0	0.5655186561774329	0.5655186561774329	-0.03422654787358544	-9.715484012123815
NDUFB7	0.9952781602550462	-0.006828308590272757	0.4549583648750946	0.6277004153255896	0.6277004153255896	0.5261406844106464	0.5655671387481304	0.5655671387481304	0.5655671387481304	0.5655671387481304	-0.0016901144844043787	-1.7305660634946691
amalgam_5_199_h1	0.9679908462380792	-0.04693469010378368	0.4549583648750946	0.5657878062983996	0.5657878062983996	0.5290681502086231	0.9038697617002964	0.9038697617002964	0.5657878062983996	0.5657878062983996	-0.011609127410096525	-4.167174213395089
ITPA	0.942797467382527	-0.08498021177613417	0.4549583648750946	0.5660959572272688	0.5660959572272688	0.5290681502086231	0.876071017197011	0.876071017197011	0.5660959572272688	0.5660959572272688	-0.02099945559551776	-6.478577652841081
MOS	0.9428888468252042	-0.08484038717444986	0.4549583648750946	0.5661080982435845	0.5661080982435845	0.5261406844106464	0.7004411745533105	0.7004411745533105	0.5661080982435845	0.5661080982435845	-0.020964113326991475	-6.470082801120145
amalgam_5_305_h1	0.9346838410771678	-0.0974496422329394	0.4549583648750946	0.5661830141092444	0.5661830141092444	0.5271739130434783	0.7888037135134607	0.7888037135134607	0.5661830141092444	0.5661830141092444	-0.024074267939806288	-7.236140781926481
PTPRZ1	0.9990234275206328	-0.0014095846659286809	0.4549583648750946	0.5818298383578744	0.5818298383578744	0.5261406844106464	0.5661966632835714	0.5661966632835714	0.5661966632835714	0.5661966632835714	-0.0003482134979422051	-1.4013589304186207
GLA	0.9227270872213632	-0.11602408638020346	0.4549583648750946	0.5664330023907312	0.5664330023907312	0.5290681502086231	0.9802901555716343	0.9802901555716343	0.5664330023907312	0.5664330023907312	-0.028640714079482623	-8.364605636674026
amalgam_5_1453_h1	1.0740584056917997	0.10307244705783908	0.485881726158764	0.894812610720032	0.894812610720032	0.5261406844106464	0.5665796293191467	0.5665796293191467	0.5665796293191467	0.5665796293191467	0.02543199705641952	4.946303471648841
SV2A	1.086021641771332	0.11905285283387727	0.50605738575983	1.0	1.0	0.5261406844106464	0.5666863940089504	0.5666863940089504	0.5666863940089504	0.5666863940089504	0.029365245061787625	5.917171086307449
amalgam_5_510_h1	1.0855625328708431	0.11844283352026648	0.4948711533650237	0.9226073822371008	0.9226073822371008	0.5261406844106464	0.5667662907345996	0.5667662907345996	0.5667662907345996	0.5667662907345996	0.02920752754926077	5.880110200357416
MET	1.0057293922316806	0.008242176909848862	0.4557926829268293	0.7581521782072783	0.7581521782072783	0.5261406844106464	0.5667975985546677	0.5667975985546677	0.5667975985546677	0.5667975985546677	0.00203229003238902	-0.8149794060401184
GRIA3	0.9671244506640432	-0.04822654561609379	0.4549583648750946	0.566930613259989	0.566930613259989	0.5261406844106464	0.6688855014963627	0.6688855014963627	0.566930613259989	0.566930613259989	-0.011886401097928446	-4.245659121556854
HIPK3_P2	0.9998398481769688	-0.0002310687444108472	0.4549583648750946	0.6682137160486858	0.6682137160486858	0.5261406844106464	0.5676224936297458	0.5676224936297458	0.5676224936297458	0.5676224936297458	-5.6829140060886365e-05	-1.329759813500272
SLC25A2	1.0720795121151403	0.10041190904216754	0.4995311767463666	0.9543648122747216	0.9543648122747216	0.5261406844106464	0.5676988152938759	0.5676988152938759	0.5676988152938759	0.5676988152938759	0.0246894822324865	4.78466613695383
PPP1R3B	1.0883811720300298	0.1221839046496486	0.50605738575983	1.0	1.0	0.5261406844106464	0.567749519042101	0.567749519042101	0.567749519042101	0.567749519042101	0.03003808516364618	6.107393840995473
amalgam_5_1421_h1	1.004489115597648	0.006461931459584716	0.4549583648750946	0.5678888399754932	0.5678888399754932	0.5261406844106464	0.711972444649177	0.711972444649177	0.5678888399754932	0.5678888399754932	0.0015879334920927933	-0.923135774409463
amalgam_5_1688_h1	0.965397462347389	-0.05080506038125997	0.4549583648750946	0.5682902674791623	0.5682902674791623	0.5261406844106464	0.6187142485980015	0.6187142485980015	0.5682902674791623	0.5682902674791623	-0.012469074873796704	-4.402313246270796
amalgam_5_371_h1	1.005996086314524	0.008624692553369805	0.463304347826087	0.8092709347237442	0.8092709347237442	0.5261406844106464	0.5683243712171805	0.5683243712171805	0.5683243712171805	0.5683243712171805	0.0021165316354756665	-0.791740193244181
amalgam_5_2113_h1	1.0840274922793551	0.11640134568821722	0.50605738575983	1.0	1.0	0.5261406844106464	0.5683477241151383	0.5683477241151383	0.5683477241151383	0.5683477241151383	0.02856324603372186	5.756082409722202
amalgam_5_764_h1	1.0699413562269933	0.09753172429084556	0.5029161058770749	0.9700376376771253	0.9700376376771253	0.5261406844106464	0.5685399899611923	0.5685399899611923	0.5685399899611923	0.5685399899611923	0.023918580826570845	4.609684466370412
amalgam_5_1232_h1	1.0726652661254443	0.10119994166537882	0.4909933093154915	0.91088024304298	0.91088024304298	0.5261406844106464	0.5688014485622187	0.5688014485622187	0.5688014485622187	0.5688014485622187	0.024797963499490643	4.83254197714792
UGDH	0.933821422243632	-0.09878140991600476	0.4549583648750946	0.5688687921771657	0.5688687921771657	0.5290681502086231	0.9363262762543614	0.9363262762543614	0.5688687921771657	0.5688687921771657	-0.0242002492586967	-7.3170504992301435
FOLR3_P1	1.0055791409513106	0.00802662889828933	0.4549583648750946	0.7186089709745744	0.7186089709745744	0.5261406844106464	0.5697197423043165	0.5697197423043165	0.5697197423043165	0.5697197423043165	0.001961216317800848	-0.8280747295732039
SRMS	0.9627213119635402	-0.054809866950364605	0.4549583648750946	0.5699999206163617	0.5699999206163617	0.5261406844106464	0.6712575473608281	0.6712575473608281	0.5699999206163617	0.5699999206163617	-0.013380469994949146	-4.645619771487183
UQCRC1_P1	0.9837997253160872	-0.023563442636829007	0.4549583648750946	0.5702413368419641	0.5702413368419641	0.5261406844106464	0.6178615112288351	0.6178615112288351	0.5702413368419641	0.5702413368419641	-0.005748096919841308	-2.747286158120462
SCN5A	1.0279316088321375	0.03974428118455488	0.463304347826087	0.7938913734892649	0.7938913734892649	0.5261406844106464	0.5703972647857188	0.5703972647857188	0.5703972647857188	0.5703972647857188	0.00969055261090072	1.098887692364245
LARS	1.036142544959946	0.0512224921753627	0.47968885047536736	0.8603305979407374	0.8603305979407374	0.5261406844106464	0.5704926932956491	0.5704926932956491	0.5704926932956491	0.5704926932956491	0.01248547803840524	1.796230643561604
FER_P1	0.913387598206931	-0.13070089366116003	0.4549583648750946	0.5708235192721067	0.5708235192721067	0.5290681502086231	1.0	1.0	0.5708235192721067	0.5708235192721067	-0.03182542466414409	-9.25627491437362
amalgam_5_1443_h1	1.1669208595942395	0.22270672099168884	0.4625659050966608	0.7841602467513001	0.7841602467513001	0.5261406844106464	0.570902893568149	0.570902893568149	0.570902893568149	0.570902893568149	0.05421522436126385	12.214519547847026
PTPN18_P1	0.9583586050712576	-0.061362500563002645	0.4549583648750946	0.5711045487652675	0.5711045487652675	0.5290681502086231	0.8469218590906178	0.8469218590906178	0.5711045487652675	0.5711045487652675	-0.014928537949429287	-5.043716031018516
amalgam_5_795_h1	1.1192836360150582	0.16257567386617752	0.50605738575983	1.0	1.0	0.5261406844106464	0.5720521822636243	0.5720521822636243	0.5720521822636243	0.5720521822636243	0.03943506319573728	8.561340329006022
amalgam_5_705_h1	1.1030870863638198	0.14154669311026905	0.5057446808510638	0.991140920375584	0.991140920375584	0.5261406844106464	0.5720902765153292	0.5720902765153292	0.5720902765153292	0.5720902765153292	0.03433008859119469	7.283753472243979
NTRK1	0.9822683282036384	-0.02581091261897209	0.4549583648750946	0.5726496446455326	0.5726496446455326	0.5261406844106464	0.6204343716717525	0.6204343716717525	0.5726496446455326	0.5726496446455326	-0.0062491059797949765	-2.8838281115076443
amalgam_4_134_h1	0.9916302158381508	-0.012125862615911151	0.4607386159913948	0.7785631775507321	0.7785631775507321	0.5261406844106464	0.5728870831629003	0.5728870831629003	0.5728870831629003	0.5728870831629003	-0.002933621700404842	-2.0524116857196475
amalgam_5_2292_h1	1.0591844337385652	0.08295382490391796	0.47647409172126265	0.8479900613592761	0.8479900613592761	0.5261406844106464	0.5730256892301699	0.5730256892301699	0.5730256892301699	0.5730256892301699	0.020060384013228943	3.7240242019895424
FGR	0.9496650749489538	-0.07450929713433974	0.4549583648750946	0.5731628787591581	0.5731628787591581	0.5290681502086231	0.838891096965544	0.838891096965544	0.5731628787591581	0.5731628787591581	-0.018010532202208652	-5.8424316084886865
IL5_P2	1.065393040662212	0.09138576210058044	0.5003431708991077	0.9636645919143468	0.9636645919143468	0.5261406844106464	0.5732183670437487	0.5732183670437487	0.5732183670437487	0.5732183670437487	0.02208610206544448	4.236294970817567
BCR	0.9524014908459176	-0.07035821594823699	0.4549583648750946	0.5733012004970502	0.5733012004970502	0.5290681502086231	0.8719035456869983	0.8719035456869983	0.5733012004970502	0.5733012004970502	-0.016999751532661707	-5.590238369725701
DECR1	1.0537646904545384	0.07555274381094411	0.4926507856056767	0.9180443297519174	0.9180443297519174	0.5261406844106464	0.5733495707541177	0.5733495707541177	0.5733495707541177	0.5733495707541177	0.018252070253029128	3.27438168055841
PLAU	0.934756104010981	-0.09733810789178216	0.4549583648750946	0.573458572115707	0.573458572115707	0.5290681502086231	0.9171554172951156	0.9171554172951156	0.573458572115707	0.573458572115707	-0.023506953610053945	-7.229364666146353
PRPS1L1	0.9789759335181027	-0.03065470086110409	0.4549583648750946	0.5735101198000522	0.5735101198000522	0.5261406844106464	0.7187679027125367	0.7187679027125367	0.5735101198000522	0.5735101198000522	-0.007401850791391212	-3.1781058164956826
NAPB	1.050450471553101	0.07100814094553606	0.49029754204398446	0.9093985314890624	0.9093985314890624	0.5261406844106464	0.5735475189618023	0.5735475189618023	0.5735475189618023	0.5735475189618023	0.017143537686931252	2.9982805724047448
amalgam_5_195_h1	0.9893974596704034	-0.015377899580856648	0.4549583648750946	0.5739584894068843	0.5739584894068843	0.5261406844106464	0.7728646858694899	0.7728646858694899	0.5739584894068843	0.5739584894068843	-0.0037079117054525145	-2.249984727054584
amalgam_5_1164_h1	0.9996228153009052	-0.0005442651455798004	0.4549583648750946	0.5741816281622135	0.5741816281622135	0.5290681502086231	0.8347206547174408	0.8347206547174408	0.5741816281622135	0.5741816281622135	-0.00013114107192079398	-1.3487876308901472
amalgam_5_888_h1	1.0350718964395356	0.04973098128432824	0.4613475177304965	0.7796190801442352	0.7796190801442352	0.5261406844106464	0.5741948360097802	0.5741948360097802	0.5741948360097802	0.5741948360097802	0.0119822183188861	1.705615946956888
MR1	1.0509220693188686	0.07165569082653703	0.4991747229427022	0.9494078305019528	0.9494078305019528	0.5261406844106464	0.5744794074365402	0.5744794074365402	0.5744794074365402	0.5744794074365402	0.017249354456006172	3.03762157645375
IL11RA_P1	1.018386275059382	0.02628488107108038	0.4586383601756955	0.7653732319648675	0.7653732319648675	0.5261406844106464	0.5745533318407079	0.5745533318407079	0.5745533318407079	0.5745533318407079	0.006325973194166012	0.28118031584077025
NDUFV2	0.981970231974712	-0.026248804393627458	0.4549583648750946	0.5794102654096269	0.5794102654096269	0.5261406844106464	0.574770513716539	0.574770513716539	0.574770513716539	0.574770513716539	-0.006312982342021349	-2.9104316251290414
PCCB_P2	1.0493096535761868	0.06944048321159119	0.49691281797974807	0.9267852722367266	0.9267852722367266	0.5261406844106464	0.5749760856240069	0.5749760856240069	0.5749760856240069	0.5749760856240069	0.016690035284087447	2.903039678895124
amalgam_5_1360_h1	0.9916371150792938	-0.012115825138030226	0.4549583648750946	0.6988209204798007	0.6988209204798007	0.5261406844106464	0.5749777766903749	0.5749777766903749	0.5749777766903749	0.5749777766903749	-0.002912025738647995	-2.0518018725306697
amalgam_5_254_h1	0.9863658849826066	-0.019805192163578112	0.4549583648750946	0.5754881383528515	0.5754881383528515	0.5290681502086231	0.895160816268738	0.895160816268738	0.5754881383528515	0.5754881383528515	-0.004752525673360247	-2.518958810029851
amalgam_5_365_h1	1.083178363373935	0.11527082629577824	0.47968885047536736	0.8600362803229058	0.8600362803229058	0.5261406844106464	0.5755989715146892	0.5755989715146892	0.5755989715146892	0.5755989715146892	0.027651164743955847	5.687399256037312
amalgam_5_2097_h1	1.0104851503560015	0.01504812066354662	0.4557926829268293	0.7600386900270071	0.7600386900270071	0.5261406844106464	0.5756231228369746	0.5756231228369746	0.5756231228369746	0.5756231228369746	0.003609468838471003	-0.40149363663862697
RARRES1	1.0142083673994726	0.020354082057047508	0.4549583648750946	0.7457271804820017	0.7457271804820017	0.5261406844106464	0.5757590197103702	0.5757590197103702	0.5757590197103702	0.5757590197103702	0.0048800794433775845	-0.07913723632098868
amalgam_5_985_h1	1.1878957022717824	0.24840817248485905	0.50605738575983	1.0	1.0	0.5261406844106464	0.5758250995639992	0.5758250995639992	0.5758250995639992	0.5758250995639992	0.05954577612786163	13.775975949777282
SLC38A3	0.982797385138638	-0.025034075661580724	0.4549583648750946	0.5758287440186979	0.5758287440186979	0.5261406844106464	0.6006054091807685	0.6006054091807685	0.5758287440186979	0.5758287440186979	-0.006000834661926889	-2.83663244862078
S100G	0.9317524458800156	-0.10198139380757276	0.4549583648750946	0.5760177046398762	0.5760177046398762	0.5290681502086231	0.95863671130826	0.95863671130826	0.5760177046398762	0.5760177046398762	-0.02443108773615101	-7.511461127551674
PLA2G1B_P2	1.080922489721802	0.1122630746884941	0.50605738575983	1.0	1.0	0.5261406844106464	0.5764098097211969	0.5764098097211969	0.5764098097211969	0.5764098097211969	0.02686103283090166	5.504667436246595
amalgam_5_1039_h1	1.0247986333267578	0.03534045681286095	0.5038932146829811	0.986985101545972	0.986985101545972	0.5261406844106464	0.576585228776686	0.576585228776686	0.576585228776686	0.576585228776686	0.008451192718039425	0.8313393883322621
UAP1	1.0549044148980478	0.07711228196567275	0.5010201768306507	0.9664493102757952	0.9664493102757952	0.5261406844106464	0.5766067863695734	0.5766067863695734	0.5766067863695734	0.5766067863695734	0.018439108179628943	3.3691292801794916
amalgam_5_186_h1	0.9796206924581	-0.02970484671904408	0.4549583648750946	0.6591383768572819	0.6591383768572819	0.5261406844106464	0.5767861777879852	0.5767861777879852	0.5767861777879852	0.5767861777879852	-0.007099017417549211	-3.120398732076201
NEK2	0.9785011625172566	-0.03135453002722515	0.4549583648750946	0.6429744139491519	0.6429744139491519	0.5261406844106464	0.5768273663542282	0.5768273663542282	0.5768273663542282	0.5768273663542282	-0.007492294871163592	-3.220622976741968
PDP1	0.932078321943975	-0.10147690617454797	0.4549583648750946	0.576873616653606	0.576873616653606	0.5290681502086231	0.89537241936025	0.89537241936025	0.576873616653606	0.576873616653606	-0.02424479373041396	-7.4808116739793515
amalgam_5_458_h1	1.0227363408885386	0.03243426950270471	0.463304347826087	0.8023446104627632	0.8023446104627632	0.5261406844106464	0.5768887184648618	0.5768887184648618	0.5768887184648618	0.5768887184648618	0.007748804964622356	0.6547779679837731
PDPR	1.0180611181200503	0.02582417453926258	0.4549583648750946	0.74601967923416	0.74601967923416	0.5261406844106464	0.5768943726352842	0.5768943726352842	0.5768943726352842	0.5768943726352842	0.0061694907793008544	0.25319072296858747
PISD	1.0476664255199344	0.06717943934305969	0.4953784661503872	0.9226792897539374	0.9226792897539374	0.5261406844106464	0.5771794575117648	0.5771794575117648	0.5771794575117648	0.5771794575117648	0.01603500222286222	2.765673062674953
amalgam_5_1444_h1	1.2018444118481826	0.26525013998930086	0.50605738575983	1.0	1.0	0.5261406844106464	0.57755663602424	0.57755663602424	0.57755663602424	0.57755663602424	0.06323707151029341	14.799186564473509
amalgam_5_1149_h1	1.0681444990967843	0.09510682870044264	0.4549583648750946	0.6297296438133936	0.6297296438133936	0.5261406844106464	0.5777705666949258	0.5777705666949258	0.5777705666949258	0.5777705666949258	0.02265868704342554	4.4623632637273145
DCPS	1.005949392072271	0.008557726969588087	0.4549583648750946	0.6922121657400422	0.6922121657400422	0.5261406844106464	0.578247072636756	0.578247072636756	0.578247072636756	0.578247072636756	0.002035768205894829	-0.7958085953549624
HARS	0.9497674100928436	-0.07435384185398224	0.4549583648750946	0.5786965428747871	0.5786965428747871	0.5290681502086231	0.8474812521647855	0.8474812521647855	0.5786965428747871	0.5786965428747871	-0.017662689113487395	-5.832987136343112
amalgam_5_1980_h1	1.0160280657768148	0.02294025427325897	0.4605168700646088	0.7751165060137101	0.7751165060137101	0.5261406844106464	0.5787955499928853	0.5787955499928853	0.5787955499928853	0.5787955499928853	0.005447732675529059	0.07798210631888662
amalgam_5_676_h1	1.0782800834386947	0.10873196705537344	0.50605738575983	0.9991696481317772	0.9991696481317772	0.5261406844106464	0.5789048305835719	0.5789048305835719	0.5789048305835719	0.5789048305835719	0.02581218899166204	5.290139839581238
KIF1A	0.9238079304146828	-0.11433516385431304	0.4549583648750946	0.5790409145881692	0.5790409145881692	0.5290681502086231	0.9098612395464888	0.9098612395464888	0.5790409145881692	0.5790409145881692	-0.02713067658483931	-8.261997467204818
SCNN1B	1.0371289011437277	0.05259521284339292	0.4834110227584316	0.8825803640397882	0.8825803640397882	0.5261406844106464	0.5794229572665885	0.5794229572665885	0.5794229572665885	0.5794229572665885	0.01246529168994872	1.8796284032456188
SLC25A12	1.0189246999466317	0.02704743813020479	0.463304347826087	0.796697614452369	0.796697614452369	0.5261406844106464	0.5794931860900047	0.5794931860900047	0.5794931860900047	0.5794931860900047	0.006408935533464926	0.32750842311219536
ACVR1C	1.061999739234163	0.08678341189948041	0.5038932146829811	0.977848184431686	0.977848184431686	0.5261406844106464	0.5796700271925956	0.5796700271925956	0.5796700271925956	0.5796700271925956	0.02055197427150008	3.956685502560791
amalgam_5_1217_h1	0.9923555492967338	-0.011070981024823422	0.463304347826087	0.8118650614178565	0.8118650614178565	0.5261406844106464	0.5797171128894594	0.5797171128894594	0.5797171128894594	0.5797171128894594	-0.0026214298351171063	-1.9883238028185586
amalgam_5_234_h1	1.052586479643608	0.07393876880481796	0.4902774176821364	0.9079810083706306	0.9079810083706306	0.5261406844106464	0.5797431176078106	0.5797431176078106	0.5797431176078106	0.5797431176078106	0.01750606811193382	3.1763268447628215
amalgam_5_1704_h1	1.0080519448576175	0.011569982744187792	0.4549583648750946	0.6914131476678086	0.6914131476678086	0.5261406844106464	0.5800994064160031	0.5800994064160031	0.5800994064160031	0.5800994064160031	0.0027362729071693523	-0.6128031310624115
amalgam_4_135_h1	0.9635251236517572	-0.05360581000077622	0.4549583648750946	0.5804430062536229	0.5804430062536229	0.5287456445993032	0.8094263576587145	0.8094263576587145	0.5804430062536229	0.5804430062536229	-0.012663858921219072	-4.572468944471713
ACSL1	1.0052574160061536	0.007564979257732612	0.4549583648750946	0.7483073822475191	0.7483073822475191	0.5261406844106464	0.5805817487316267	0.5805817487316267	0.5805817487316267	0.5805817487316267	0.0017863686386932018	-0.8561216197220985
amalgam_5_182_h1	1.0396295481514393	0.05606954350696329	0.4995311767463666	0.9534842187429392	0.9534842187429392	0.5261406844106464	0.580790116185039	0.580790116185039	0.580790116185039	0.580790116185039	0.013231334780083676	2.0907065930706628
amalgam_5_675_h1	1.084761046941984	0.1173772782839624	0.497168185176065	0.9323043059077396	0.9323043059077396	0.5261406844106464	0.5809643653473112	0.5809643653473112	0.5809643653473112	0.5809643653473112	0.027683490375739916	5.815373854794231
amalgam_5_2305_h1	1.0617491110445298	0.08644290078120823	0.4809912700647705	0.8769523947263418	0.8769523947263418	0.5261406844106464	0.5810496560001751	0.5810496560001751	0.5810496560001751	0.5810496560001751	0.02038209077352451	3.9359982170315737
KCNMB1	0.9386811892610318	-0.09129284624225696	0.4549583648750946	0.5813044101456918	0.5813044101456918	0.5290681502086231	0.9305137784718126	0.9305137784718126	0.5813044101456918	0.5813044101456918	-0.02150826429508973	-6.862093093702168
amalgam_5_2064_h1	1.0664551194056258	0.09282325271705703	0.4549583648750946	0.5816748501822102	0.5816748501822102	0.5290414878397711	0.8194917693074564	0.8194917693074564	0.5816748501822102	0.5816748501822102	0.02184314122095481	4.323627739801782
amalgam_5_1652_h1	0.938503674944692	-0.09156570058869574	0.4549583648750946	0.5818656695864389	0.5818656695864389	0.5261406844106464	0.6938074039300502	0.6938074039300502	0.5818656695864389	0.5818656695864389	-0.021534171094359303	-6.878669984939402
NISCH	1.0237244698678694	0.03382747369360137	0.4549583648750946	0.7388863109150249	0.7388863109150249	0.5261406844106464	0.5818764561336444	0.5818764561336444	0.5818764561336444	0.5818764561336444	0.007955180429234305	0.7394201759792915
QDPR	1.04923157374436	0.0693331273162146	0.4929328621908127	0.91961825358717	0.91961825358717	0.5261406844106464	0.5819820148540606	0.5819820148540606	0.5819820148540606	0.5819820148540606	0.01629955514813095	2.896517418852135
PRKAB1	0.9493823735019628	-0.07493883035002787	0.4549583648750946	0.5823735316431854	0.5823735316431854	0.5290681502086231	0.8804359346001098	0.8804359346001098	0.5823735316431854	0.5823735316431854	-0.017595515331505905	-5.868527309334849
MAPK10	1.0380161254354043	0.05382885593566556	0.47647409172126265	0.8526011890173706	0.8526011890173706	0.5261406844106464	0.5824035994482998	0.5824035994482998	0.5824035994482998	0.5824035994482998	0.012637720768291656	1.9545766957433413
SST	0.9584123171178308	-0.06128164572286455	0.4549583648750946	0.5827708396049374	0.5827708396049374	0.5273425953295892	0.7981750148234582	0.7981750148234582	0.5827708396049374	0.5827708396049374	-0.01437067996751688	-5.03880380620529
PKDCC	1.0595867964016408	0.08350177139042725	0.497168185176065	0.9417277481481924	0.9417277481481924	0.5261406844106464	0.5831177396975418	0.5831177396975418	0.5831177396975418	0.5831177396975418	0.019559767745203013	3.7573139385440117
amalgam_5_2338_h1	0.9201956709626958	-0.1199874255526394	0.4549583648750946	0.5832994816662178	0.5832994816662178	0.5290681502086231	0.9852705929530824	0.9852705929530824	0.5832994816662178	0.5832994816662178	-0.02809006535543349	-8.605392867133194
C5	1.048282907703179	0.06802811998634957	0.49538538288850087	0.9231564120857338	0.9231564120857338	0.5261406844106464	0.5835311777961208	0.5835311777961208	0.5835311777961208	0.5835311777961208	0.015914221845025278	2.8172334900699356
MTHFD2_P1	0.981532180439562	-0.026892526330411545	0.4549583648750946	0.583677419203291	0.583677419203291	0.5261406844106464	0.6812737185327303	0.6812737185327303	0.583677419203291	0.583677419203291	-0.0062882016577491965	-2.9495400676822396
PKN1_P2	1.02036195717163	0.02908101610421853	0.4709175738724728	0.830973908423613	0.830973908423613	0.5261406844106464	0.5840859626154233	0.5840859626154233	0.5840859626154233	0.5840859626154233	0.00679109284342227	0.4510556611812948
amalgam_5_2146_h1	1.0487816460454125	0.06871434335064334	0.46796302199553713	0.8216502652372637	0.8216502652372637	0.5261406844106464	0.5840974219758841	0.5840974219758841	0.5840974219758841	0.5840974219758841	0.016045810001365495	2.858924048504558
amalgam_5_691_h1	1.035000498991862	0.04963146327330699	0.5026990553306343	0.9694720708827153	0.9694720708827153	0.5261406844106464	0.584169377327017	0.584169377327017	0.584169377327017	0.584169377327017	0.011587021612041807	1.6995698668178811
amalgam_5_1819_h1	1.0286129941269442	0.04070028400628703	0.463304347826087	0.7947482997917988	0.7947482997917988	0.5261406844106464	0.5843045139707287	0.5843045139707287	0.5843045139707287	0.5843045139707287	0.009497849150519364	1.1569683313761598
TRPV3_P1	1.0183393440656725	0.02621839483330231	0.4557926829268293	0.7564632627695805	0.7564632627695805	0.5261406844106464	0.5844063307873449	0.5844063307873449	0.5844063307873449	0.5844063307873449	0.006116360547593354	0.2771410357383834
amalgam_5_680_h1	0.971786637210378	-0.04128850042646895	0.4549583648750946	0.6847430906895593	0.6847430906895593	0.5261406844106464	0.5845201319973562	0.5845201319973562	0.5845201319973562	0.5845201319973562	-0.009628500029898197	-3.8241477107674693
amalgam_5_1042_h1	1.006712345895333	0.009651512108857566	0.4713356058258445	0.8322547904460234	0.8322547904460234	0.5261406844106464	0.5847226343615903	0.5847226343615903	0.5847226343615903	0.5847226343615903	0.0022492858088903984	-0.7293571807917673
amalgam_5_167_h1	0.957782968790326	-0.062229312957417786	0.4549583648750946	0.5849747982101657	0.5849747982101657	0.5261406844106464	0.6363324337916619	0.6363324337916619	0.5849747982101657	0.5849747982101657	-0.014490894777979074	-5.096378028061434
amalgam_5_1528_h1	1.0869228360544887	0.12024952270832552	0.4929471032745592	0.9200585982894576	0.9200585982894576	0.5261406844106464	0.5852336302024032	0.5852336302024032	0.5852336302024032	0.5852336302024032	0.027978543663287288	5.9898731217139245
SCN2B	1.040066189733453	0.05667534429098958	0.47647409172126265	0.8493138045162453	0.8493138045162453	0.5261406844106464	0.5854847501415085	0.5854847501415085	0.5854847501415085	0.5854847501415085	0.013176134110396273	2.1275111880470825
amalgam_5_706_h1	0.9112839349221248	-0.13402746052894804	0.4549583648750946	0.585602650752278	0.585602650752278	0.5265596046942557	0.7784929779097847	0.7784929779097847	0.585602650752278	0.585602650752278	-0.03114757520034714	-9.458375917639406
GMPR	0.9995864699336456	-0.0005967211655647462	0.4549583648750946	0.7398153022551723	0.7398153022551723	0.5261406844106464	0.5860789096444268	0.5860789096444268	0.5860789096444268	0.5860789096444268	-0.00013846551043891092	-1.351974524371515
CYP2C9	0.9548007482617742	-0.06672839785065574	0.4549583648750946	0.5862798054443864	0.5862798054443864	0.5290681502086231	0.8812461323189191	0.8812461323189191	0.5862798054443864	0.5862798054443864	-0.01547398615294798	-5.369713754304012
STK17B	1.079133826272936	0.10987378839239496	0.50605738575983	1.0	1.0	0.5261406844106464	0.5863105341355414	0.5863105341355414	0.5863105341355414	0.5863105341355414	0.025476688337896656	5.359509627393674
amalgam_5_2340_h1	1.123045865618273	0.16741684915330066	0.48660122048288673	0.8965480199749087	0.8965480199749087	0.5261406844106464	0.5865324659446408	0.5865324659446408	0.5865324659446408	0.5865324659446408	0.038791813852548006	8.85545928749962
SUCLA2	0.9080396789785764	-0.13917275396271414	0.4549583648750946	0.5867049037552873	0.5867049037552873	0.5290681502086231	1.0	1.0	0.5867049037552873	0.5867049037552873	-0.03222966559258746	-9.770971156631989
amalgam_5_1256_h1	1.1590045076181863	0.2128861773070746	0.50605738575983	1.0	1.0	0.5261406844106464	0.5867937493592035	0.5867937493592035	0.5867937493592035	0.5867937493592035	0.04928624136530928	11.617885898154068
amalgam_5_1_h1	1.1568798507129985	0.21023903922381573	0.4557926829268293	0.7544377345193805	0.7544377345193805	0.5261406844106464	0.5875420740581185	0.5875420740581185	0.5875420740581185	0.5875420740581185	0.04855702462254839	11.457062657957058
amalgam_5_555_h1	1.0293978980893426	0.04180074184478879	0.4549583648750946	0.5877502387757907	0.5877502387757907	0.5261406844106464	0.7025087422782796	0.7025087422782796	0.5877502387757907	0.5877502387757907	0.009647911588259986	1.2238251366207789
amalgam_5_1622_h1	0.9811893697203428	-0.027396491174095008	0.4549583648750946	0.5879204931867469	0.5879204931867469	0.5290681502086231	1.0	1.0	0.5879204931867469	0.5879204931867469	-0.0063198609751051816	-2.9801577599058264
LMTK2	1.0631530071915318	0.08834924205360947	0.5038932146829811	0.9791427113266066	0.9791427113266066	0.5261406844106464	0.587984091952477	0.587984091952477	0.587984091952477	0.587984091952477	0.020376376525718536	4.051815363967645
amalgam_5_359_h1	1.0079641434888973	0.01144431846993103	0.497168185176065	0.9359426095159544	0.9359426095159544	0.5261406844106464	0.5881068125101188	0.5881068125101188	0.5881068125101188	0.5881068125101188	0.0026384165516166584	-0.6204376915301066
amalgam_5_269_h1	1.296851710369885	0.3750135228086522	0.50605738575983	1.0	1.0	0.5261406844106464	0.5886614624711163	0.5886614624711163	0.5886614624711163	0.5886614624711163	0.08630351016599531	21.46771020199422
STK3	1.076774168410655	0.10671570552069526	0.50605738575983	0.9996345782362218	0.9996345782362218	0.5261406844106464	0.5887967617753347	0.5887967617753347	0.5887967617753347	0.5887967617753347	0.02454830326373635	5.167644638011569
RAMP3	1.0389632760669794	0.05514466062095101	0.463304347826087	0.798490430532394	0.798490430532394	0.5261406844106464	0.5889393955195479	0.5889393955195479	0.5889393955195479	0.5889393955195479	0.012679378384869351	2.0345166030312534
ELSPBP1	1.0266087386705431	0.037886446182256846	0.463304347826087	0.8112597316906629	0.8112597316906629	0.5261406844106464	0.5890481867419053	0.5890481867419053	0.5890481867419053	0.5890481867419053	0.008708168457547516	0.9860174772777837
amalgam_5_1628_h1	1.0358131071973804	0.05076371958547149	0.4899974019225773	0.9066432642044702	0.9066432642044702	0.5261406844106464	0.5895910106950504	0.5895910106950504	0.5895910106950504	0.5895910106950504	0.01164769213952086	1.768358544676212
STK33	1.0376566526979958	0.05332915333683369	0.4874570900448904	0.9032366684574168	0.9032366684574168	0.5261406844106464	0.5896744679183021	0.5896744679183021	0.5896744679183021	0.5896744679183021	0.012233050555527616	1.9242179503544066
CA10	0.959997424996329	-0.05889755879316092	0.4549583648750946	0.5896822995689999	0.5896822995689999	0.5261406844106464	0.6429753591405069	0.6429753591405069	0.5896822995689999	0.5896822995689999	-0.013510034424174082	-4.893961877719919
amalgam_5_84_h1	0.923252400310177	-0.11520298667273414	0.4549583648750946	0.5898288993026537	0.5898288993026537	0.5290681502086231	0.8807699037702317	0.8807699037702317	0.5898288993026537	0.5898288993026537	-0.026413044098488492	-8.314720851171087
amalgam_5_1433_h1	1.1768218813772524	0.2348959768761531	0.5038932146829811	0.9721052508927844	0.9721052508927844	0.5261406844106464	0.5902270774055721	0.5902270774055721	0.5902270774055721	0.5902270774055721	0.05378668527998482	12.955061055419876
amalgam_5_1632_h1	1.1391610736969335	0.1879717538889596	0.5004555808656036	0.9646956699384532	0.9646956699384532	0.5261406844106464	0.5902749393055812	0.5902749393055812	0.5902749393055812	0.5902749393055812	0.043035316274326	10.104244306473747
SEC14L3	0.9295385382207552	-0.10541341506008738	0.4549583648750946	0.5907800831743157	0.5907800831743157	0.5290681502086231	0.9491273385551324	0.9491273385551324	0.5907800831743157	0.5907800831743157	-0.02409478220744081	-7.719968867191349
amalgam_5_104_h1	0.9598090748532851	-0.05918064129987508	0.4549583648750946	0.7287692978063554	0.7287692978063554	0.5261406844106464	0.5910113413679458	0.5910113413679458	0.5910113413679458	0.5910113413679458	-0.013517106145669935	-4.911160166793233
amalgam_5_1010_h1	0.9217235735593766	-0.11759394602161288	0.4549583648750946	0.5910495726514097	0.5910495726514097	0.5290681502086231	0.8506170251281724	0.8506170251281724	0.5910495726514097	0.5910495726514097	-0.026855645875286865	-8.459980304048827
amalgam_5_2253_h1	1.0631718507993522	0.08837481253918547	0.5024797114517583	0.9688858426413728	0.9688858426413728	0.5261406844106464	0.5911941129472276	0.5911941129472276	0.5911941129472276	0.5911941129472276	0.020173309554857285	4.05336886371507
amalgam_5_528_h1	1.215735581106031	0.28182948099451555	0.5041818571734935	0.9886438430315486	0.9886438430315486	0.5261406844106464	0.59133436091259	0.59133436091259	0.59133436091259	0.59133436091259	0.06430415464916943	15.806441666748826
HSD17B7_P1	1.0418702098410106	0.05917556621396628	0.49822148446763104	0.9480815921500372	0.9480815921500372	0.5261406844106464	0.5913552197855082	0.5913552197855082	0.5913552197855082	0.5913552197855082	0.013500998064986553	2.2794087386159974
amalgam_5_2344_h1	1.1960846220772996	0.2583194627237255	0.47444814030843663	0.8426911291929529	0.8426911291929529	0.5261406844106464	0.5915667615945873	0.5915667615945873	0.5915667615945873	0.5915667615945873	0.05889586511572943	14.378122781794898
SLC1A3_P1	0.9317942858897404	-0.10191661155819665	0.4549583648750946	0.5915900268020742	0.5915900268020742	0.5290681502086231	0.95251329411954	0.95251329411954	0.5915900268020742	0.5915900268020742	-0.023234863093264717	-7.507525370925374
HRH4	0.940173392230571	-0.08900124337101978	0.4549583648750946	0.5917514991553732	0.5917514991553732	0.5290681502086231	0.990350679808672	0.990350679808672	0.5917514991553732	0.5917514991553732	-0.02027987966538605	-6.722869907224707
amalgam_5_1684_h1	0.9966119769747024	-0.004896182898648179	0.4549583648750946	0.5917557541392263	0.5917557541392263	0.5290681502086231	0.9473322697695868	0.9473322697695868	0.5917557541392263	0.5917557541392263	-0.0011156320455903569	-1.613182419566122
FLT3LG	0.910563728399541	-0.1351681030245762	0.4549583648750946	0.5923712910655862	0.5923712910655862	0.5290681502086231	0.9881033813159134	0.9881033813159134	0.5923712910655862	0.5923712910655862	-0.0307380372948983	-9.52767408656133
amalgam_5_1607_h1	0.9498795002356814	-0.0741835871687424	0.4549583648750946	0.5927026582227852	0.5927026582227852	0.5290681502086231	0.9365834814110688	0.9365834814110688	0.5927026582227852	0.5927026582227852	-0.01685177548358908	-5.8226435466708715
ACY3_P1	0.9770476115138396	-0.033499228475406845	0.4549583648750946	0.5929618121949359	0.5929618121949359	0.5261406844106464	0.6829831911349175	0.6829831911349175	0.5929618121949359	0.5929618121949359	-0.007603429599693694	-3.3509211866704263
ABCC8	0.9371366488307352	-0.09366866470135636	0.4549583648750946	0.5929744823641473	0.5929744823641473	0.5290681502086231	0.929127236012698	0.929127236012698	0.5929744823641473	0.5929744823641473	-0.021259414379613827	-7.006432682607123
IL11RA_P2	0.9129106977290462	-0.13145435433252078	0.4549583648750946	0.5934345109446617	0.5934345109446617	0.5290681502086231	1.0	1.0	0.5934345109446617	0.5934345109446617	-0.02979113239009583	-9.302050383094192
amalgam_5_1486_h1	0.9658848989268092	-0.05007681642800877	0.4549583648750946	0.593445071419788	0.593445071419788	0.5287456445993032	0.8062248045887506	0.8062248045887506	0.593445071419788	0.593445071419788	-0.011348381730273594	-4.358069784640885
HPRT1	1.0133889649394603	0.019188024170649277	0.463304347826087	0.7913638169026456	0.7913638169026456	0.5261406844106464	0.593745057667898	0.593745057667898	0.593745057667898	0.593745057667898	0.00434416852675164	-0.14997948241831968
TTN_P1	1.0363598648171095	0.05152505035805682	0.4855834007006198	0.8888746081955615	0.8888746081955615	0.5261406844106464	0.5938792203799621	0.5938792203799621	0.5938792203799621	0.5938792203799621	0.011660215261508485	1.8146121505924295
GAA	1.0249442886428386	0.03554549345456884	0.47647409172126265	0.8492143254398532	0.8492143254398532	0.5261406844106464	0.5940361273800946	0.5940361273800946	0.5940361273800946	0.5940361273800946	0.008039933568794306	0.8437961080202585
amalgam_5_903_h1	0.9972843094875066	-0.003923242806027814	0.4549583648750946	0.594246434663767	0.594246434663767	0.5261406844106464	0.7534495585144914	0.7534495585144914	0.594246434663767	0.594246434663767	-0.0008867839703203099	-1.5540727799132645
amalgam_5_1921_h1	0.9775022711550722	-0.03282804046701105	0.4549583648750946	0.7171009025449147	0.7171009025449147	0.5261406844106464	0.5944347279205862	0.5944347279205862	0.5944347279205862	0.5944347279205862	-0.007415717325795022	-3.3101440806425066
amalgam_5_1534_h1	1.0865566105239015	0.1197633421165038	0.505435941163931	0.9908908811670992	0.9908908811670992	0.5261406844106464	0.594450527271642	0.594450527271642	0.594450527271642	0.594450527271642	0.027052656710990875	5.960335887297573
amalgam_5_1367_h1	0.9720597638167884	-0.040883079089692645	0.4549583648750946	0.595230582479005	0.595230582479005	0.5261406844106464	0.7730259910863447	0.7730259910863447	0.595230582479005	0.595230582479005	-0.00921156128316932	-3.799516894023259
MSRA	1.018743180933804	0.02679040254282243	0.479702687249857	0.8634155966681094	0.8634155966681094	0.5261406844106464	0.5960145199551529	0.5960145199551529	0.5960145199551529	0.5960145199551529	0.006020959724032581	0.31189257886508176
amalgam_5_1873_h1	0.970960415239356	-0.04251561479591606	0.4607386159913948	0.7788887180778087	0.7788887180778087	0.5261406844106464	0.5961940410294718	0.5961940410294718	0.5961940410294718	0.5961940410294718	-0.009549532961485693	-3.898699359672706
TRIB2	1.0657129817886843	0.09181894325172302	0.5038932146829811	0.975346420958056	0.975346420958056	0.5261406844106464	0.5967365783301963	0.5967365783301963	0.5967365783301963	0.5967365783301963	0.020587399242186964	4.262612296974295
amalgam_5_7_h1	1.2069030047717595	0.2713097356143229	0.50605738575983	1.0	1.0	0.5261406844106464	0.5967689420564419	0.5967689420564419	0.5967689420564419	0.5967689420564419	0.06082595711844432	15.167328977920999
amalgam_4_91_h1	1.0757582512349624	0.10535390602650492	0.50605738575983	1.0	1.0	0.5261406844106464	0.5968567692085449	0.5968567692085449	0.5968567692085449	0.5968567692085449	0.023612957920180925	5.084910379251361
amalgam_4_54_h1	1.0443755399123171	0.06264057411877548	0.4832325453545904	0.8808568042289988	0.8808568042289988	0.5261406844106464	0.5969151809129959	0.5969151809129959	0.5969151809129959	0.5969151809129959	0.014036961877250924	2.489920537031002
PTPN4	0.9575938000738724	-0.06251428328225705	0.4549583648750946	0.5971042198605123	0.5971042198605123	0.5290681502086231	0.8536568388510235	0.8536568388510235	0.5971042198605123	0.5971042198605123	-0.01400006496139055	-5.113691008933299
amalgam_5_1260_h1	1.0709693112001708	0.0989171400193864	0.5038932146829811	0.982787578860024	0.982787578860024	0.5261406844106464	0.5971375592714018	0.5971375592714018	0.5971375592714018	0.5971375592714018	0.02215008105000693	4.693853497027681
amalgam_5_237_h1	1.119292028209556	0.16258649090272237	0.4982181040627227	0.9464836643883646	0.9464836643883646	0.5261406844106464	0.5975129554823965	0.5975129554823965	0.5975129554823965	0.5975129554823965	0.03636290340678672	8.56199750321143
DDR1_P1	0.9521835371455072	-0.07068840937040144	0.4549583648750946	0.597712690264573	0.597712690264573	0.5290681502086231	0.8439154686806509	0.8439154686806509	0.597712690264573	0.597712690264573	-0.015799391311304988	-5.610298817792261
CTSV	0.9457423239129252	-0.08048093315296778	0.4549583648750946	0.5977447817531865	0.5977447817531865	0.5290681502086231	0.8902424818277893	0.8902424818277893	0.5977447817531865	0.5977447817531865	-0.01798621748722092	-6.205230156802656
MELK	1.027730604249815	0.03946214503087073	0.4715170278637771	0.833248408919234	0.833248408919234	0.5261406844106464	0.5981962433906381	0.5981962433906381	0.5981962433906381	0.5981962433906381	0.008806227009926237	1.0817468976700946
IP6K1	1.0282476344263174	0.04018775279589631	0.463304347826087	0.8098090794792282	0.8098090794792282	0.5261406844106464	0.5983207466877967	0.5983207466877967	0.5983207466877967	0.5983207466877967	0.008964518765360254	1.1258302013033767
CHRNA1	1.0033008719371754	0.004754309201167282	0.4549583648750946	0.6707233172145318	0.6707233172145318	0.5261406844106464	0.5983328004414771	0.5983328004414771	0.5983328004414771	0.5983328004414771	0.0010604828441470738	-1.0268800204569306
PKM_P1	1.0886388765398527	0.12252546238616738	0.50605738575983	1.0	1.0	0.5261406844106464	0.5985859661934206	0.5985859661934206	0.5985859661934206	0.5985859661934206	0.027307674889462875	6.128144712379441
amalgam_5_531_h1	0.9980509370599951	-0.0028146472921922986	0.4549583648750946	0.5989138714768294	0.5989138714768294	0.5261406844106464	0.6952724221550943	0.6952724221550943	0.5989138714768294	0.5989138714768294	-0.0006266407677240885	-1.486721581375329
OGDH	0.9280833133846388	-0.10767377400461152	0.4549583648750946	0.599156018050794	0.599156018050794	0.5290681502086231	0.9503696073139468	0.9503696073139468	0.599156018050794	0.599156018050794	-0.0239531157521538	-7.857293871793733
LCK	0.981675980905033	-0.02668117816787996	0.4549583648750946	0.5992276055502326	0.5992276055502326	0.5261406844106464	0.7247846675329868	0.7247846675329868	0.5992276055502326	0.5992276055502326	-0.005934112477436699	-2.936699900211199
MMP10	0.9624394793297316	-0.05523227171561811	0.4549583648750946	0.5992282855644471	0.5992282855644471	0.5261406844106464	0.7493938485651879	0.7493938485651879	0.5992282855644471	0.5992282855644471	-0.01228408222439691	-4.671282393113289
amalgam_5_1430_h1	1.15911687207546	0.2130260385298973	0.5038932146829811	0.9780099152228084	0.9780099152228084	0.5261406844106464	0.59941495788591	0.59941495788591	0.59941495788591	0.59941495788591	0.04734981391847584	11.626382974741993
CSNK1G2	1.0458273740302548	0.06464473764281758	0.4874570900448904	0.9031208924812416	0.9031208924812416	0.5261406844106464	0.5995725275844782	0.5995725275844782	0.5995725275844782	0.5995725275844782	0.014361363385923469	2.6116807405729006
FGFR3	0.9947689912909936	-0.0075665579879030205	0.4549583648750946	0.6939890843711525	0.6939890843711525	0.5261406844106464	0.5996159585631422	0.5996159585631422	0.5996159585631422	0.5996159585631422	-0.0016807354420924829	-1.7754173921621281
PIK3R1	0.9110048283706966	-0.13446939448462483	0.4549583648750946	0.599723380439684	0.599723380439684	0.5290681502086231	0.9992113144901438	0.9992113144901438	0.599723380439684	0.599723380439684	-0.029858797224937905	-9.485225008419562
amalgam_5_2361_h1	1.0865026790191266	0.11969173181587628	0.4705148205928237	0.8292385727408216	0.8292385727408216	0.5261406844106464	0.5998032248554855	0.5998032248554855	0.5998032248554855	0.5998032248554855	0.026570511603925658	5.9559853017911975
CHEK2	0.9308999166216309	-0.10330202651814244	0.4549583648750946	0.5998039325909491	0.5998039325909491	0.5290681502086231	0.9777721212628672	0.9777721212628672	0.5998039325909491	0.5998039325909491	-0.02293208826214277	-7.591694354887706
BDH1_P2	0.9730546569393248	-0.039407250743607375	0.4549583648750946	0.5999030936373247	0.5999030936373247	0.5261406844106464	0.5998615501508645	0.5998615501508645	0.5998615501508645	0.5998615501508645	-0.008746398891304017	-3.709854968907576
PDP2	1.0418013769171872	0.0590802489686603	0.4843110504774898	0.8852008321799225	0.8852008321799225	0.5261406844106464	0.5999059872170859	0.5999059872170859	0.5999059872170859	0.5999059872170859	0.013110900011125417	2.2736178702311154
amalgam_5_1953_h1	1.0231744140427954	0.03305209310554591	0.4549583648750946	0.6002004948114326	0.6002004948114326	0.5287456445993032	0.8069196606249706	0.8069196606249706	0.6002004948114326	0.6002004948114326	0.007327769710533555	0.6923129928120929
amalgam_5_2301_h1	1.009764060350301	0.014018234831715217	0.4549583648750946	0.7179005357440816	0.7179005357440816	0.5261406844106464	0.6002180649859213	0.6002180649859213	0.6002180649859213	0.6002180649859213	0.003107715623230773	-0.46406293650084474
amalgam_4_56_h1	1.0107422989067996	0.01541521140451664	0.4549583648750946	0.6404225452757344	0.6404225452757344	0.5261406844106464	0.6002279156757999	0.6002279156757999	0.6002279156757999	0.6002279156757999	0.0034173027972504155	-0.37919154262151367
GUCY2F	0.9794594033427568	-0.029942398014551917	0.4549583648750946	0.6003745640680892	0.6003745640680892	0.5261406844106464	0.6934224414729305	0.6934224414729305	0.6003745640680892	0.6003745640680892	-0.006634568154466373	-3.1348308349189575
amalgam_5_858_h1	1.0534344602305932	0.07510055920353981	0.4808126410835215	0.8681558488560225	0.8681558488560225	0.5261406844106464	0.6003941781329531	0.6003941781329531	0.6003941781329531	0.6003941781329531	0.016639544825594342	3.246909825504878
SARS	1.0438794522455053	0.06195511833592617	0.471552257266543	0.8340165110048542	0.8340165110048542	0.5261406844106464	0.6006005531248407	0.6006005531248407	0.6006005531248407	0.6006005531248407	0.013717747433683983	2.4482766119532844
PLK3	1.0454129325478283	0.06407291174850752	0.497168185176065	0.9338855562828752	0.9338855562828752	0.5261406844106464	0.6006976668358184	0.6006976668358184	0.6006976668358184	0.6006976668358184	0.01418215809492756	2.576940243379689
amalgam_5_2067_h1	0.9181768048129004	-0.12315610806043303	0.4549583648750946	0.6010391612036333	0.6010391612036333	0.5261406844106464	0.7410192530631186	0.7410192530631186	0.6010391612036333	0.6010391612036333	-0.027229474381667028	-8.797901822854763
SGK2	1.021218847078642	0.03029206872525957	0.463304347826087	0.7891644106682729	0.7891644106682729	0.5261406844106464	0.6010401967400077	0.6010401967400077	0.6010401967400077	0.6010401967400077	0.006697469827946839	0.5246315006120543
KCNQ1	0.9778863973877516	-0.03226122014427302	0.4549583648750946	0.6013537136831139	0.6013537136831139	0.5261406844106464	0.681643104752695	0.681643104752695	0.6013537136831139	0.6013537136831139	-0.007125535779827211	-3.2757076900783915
amalgam_5_574_h1	1.0245289525190593	0.03496075454483644	0.463304347826087	0.796835656832149	0.796835656832149	0.5261406844106464	0.6014281818836057	0.6014281818836057	0.6014281818836057	0.6014281818836057	0.007719901858208349	0.8082710983023446
amalgam_5_1335_h1	1.0822373112481751	0.11401688569081034	0.4549583648750946	0.6014752350852992	0.6014752350852992	0.5261406844106464	0.7530785894798232	0.7530785894798232	0.6014752350852992	0.6014752350852992	0.025172904496206225	5.611217816020676
PTPRO	0.9669197877403162	-0.04853188112016757	0.4549583648750946	0.6019918954384511	0.6019918954384511	0.5261406844106464	0.6939326362090896	0.6939326362090896	0.6019918954384511	0.6019918954384511	-0.010696880642271927	-4.264209360935331
amalgam_5_1209_h1	1.1652078957257217	0.2205873826686096	0.479702687249857	0.8661546314784222	0.8661546314784222	0.5261406844106464	0.6020433750498315	0.6020433750498315	0.6020433750498315	0.6020433750498315	0.04861133084034411	12.08576205750421
amalgam_5_118_h1	0.95146368670796	-0.07177949882533667	0.463304347826087	0.8078542922474677	0.8078542922474677	0.5261406844106464	0.6023285243868949	0.6023285243868949	0.6023285243868949	0.6023285243868949	-0.01580344601823542	-5.676586459754425
ADORA1	0.9679294945469176	-0.04702613165615949	0.4549583648750946	0.6025344169395456	0.6025344169395456	0.5290681502086231	0.827824327117276	0.827824327117276	0.6025344169395456	0.6025344169395456	-0.010346602066284388	-4.172729619376638
amalgam_5_20_h1	0.92791263106634	-0.10793912214355286	0.4549583648750946	0.6025658862608486	0.6025658862608486	0.5290681502086231	0.9804598697594368	0.9804598697594368	0.6025658862608486	0.6025658862608486	-0.02374611673814857	-7.873414733699151
amalgam_5_301_h1	1.2563669549976153	0.329257902792088	0.5051194539249146	0.9902063503833004	0.9902063503833004	0.5261406844106464	0.6026466291854731	0.6026466291854731	0.6026466291854731	0.6026466291854731	0.07241608369232179	18.68789032224393
amalgam_5_158_h1	1.029134074850515	0.041430947753256064	0.472128118263012	0.8354734009705927	0.8354734009705927	0.5261406844106464	0.6026589309193471	0.6026589309193471	0.6026589309193471	0.6026589309193471	0.009111842180818942	1.2013588042514496
amalgam_5_2036_h1	1.1114700688139434	0.1524690980229211	0.4995294117647059	0.95048572429238	0.95048572429238	0.5261406844106464	0.6028215575776787	0.6028215575776787	0.6028215575776787	0.6028215575776787	0.03351441924460784	7.947329188186213
amalgam_5_725_h1	0.9718346186710932	-0.04121726986626288	0.4666452854393842	0.8176477434585971	0.8176477434585971	0.5261406844106464	0.6028888333165363	0.6028888333165363	0.6028888333165363	0.6028888333165363	-0.009058020987354825	-3.819820195869083
HBB_P2	0.9235734633935544	-0.114701373464937	0.4549583648750946	0.6029080547418199	0.6029080547418199	0.5290681502086231	0.9722794113840768	0.9722794113840768	0.6029080547418199	0.6029080547418199	-0.025205502253308355	-8.284246029357394
COX7B	0.9652764243415498	-0.050985951553213935	0.4549583648750946	0.6030810466231727	0.6030810466231727	0.5284290738569754	0.8018677259139213	0.8018677259139213	0.6030810466231727	0.6030810466231727	-0.011197754946485118	-4.413303041091344
GABBR2	0.941356597677121	-0.08718675743217023	0.4549583648750946	0.603143611971262	0.603143611971262	0.5265596046942557	0.7759435030397008	0.7759435030397008	0.603143611971262	0.603143611971262	-0.01914440433500404	-6.612633304977478
amalgam_5_1032_h1	1.1200747724323337	0.1635950449762686	0.50605738575983	1.0	1.0	0.5261406844106464	0.6034873896875356	0.6034873896875356	0.6034873896875356	0.6034873896875356	0.035881595746934905	8.623270821383754
DGKK	0.9819280390148916	-0.02631079495067609	0.4549583648750946	0.6036734012907902	0.6036734012907902	0.5261406844106464	0.6268414989088174	0.6268414989088174	0.6036734012907902	0.6036734012907902	-0.005767272562273104	-2.9141977763204845
PPP3R1	1.043058313650137	0.0608198160189009	0.497168185176065	0.9359990110369388	0.9359990110369388	0.5261406844106464	0.603763473977544	0.603763473977544	0.603763473977544	0.603763473977544	0.013327638726315498	2.3793028782512624
amalgam_5_2269_h1	0.99292453044988	-0.010244028375821466	0.4549583648750946	0.7270987285078593	0.7270987285078593	0.5261406844106464	0.6038006599299459	0.6038006599299459	0.6038006599299459	0.6038006599299459	-0.0022445323494480448	-1.938083429887854
APOH_P1	0.9982361762209638	-0.00254690662713777	0.4549583648750946	0.6756803859148817	0.6756803859148817	0.5261406844106464	0.6039063544740573	0.6039063544740573	0.6039063544740573	0.6039063544740573	-0.0005578499788272904	-1.470455364830417
GFER	0.9333948225321004	-0.09944063007939148	0.4549583648750946	0.6040433571271417	0.6040433571271417	0.5290681502086231	0.9057890393219508	0.9057890393219508	0.6040433571271417	0.6040433571271417	-0.02177072482719162	-7.357100515264267
amalgam_5_1207_h1	0.957797553851654	-0.06220734385155057	0.4549583648750946	0.697198227455632	0.697198227455632	0.5261406844106464	0.6042334702152564	0.6042334702152564	0.6042334702152564	0.6042334702152564	-0.013610669582302457	-5.095043325194159
amalgam_5_739_h1	1.1946124834612089	0.2565427028452308	0.4811425402107599	0.8771994913456318	0.8771994913456318	0.5261406844106464	0.6042334702152564	0.6042334702152564	0.6042334702152564	0.6042334702152564	0.05613031751540064	14.270178174553331
EPRS	1.0098887706338326	0.014196402985238743	0.4549583648750946	0.6996243524439215	0.6996243524439215	0.5261406844106464	0.6042588669509541	0.6042588669509541	0.6042588669509541	0.6042588669509541	0.003105846001557523	-0.45323857492681724
LMTK3	0.9981503386634832	-0.002670968193024229	0.4549583648750946	0.6255926022478374	0.6255926022478374	0.5261406844106464	0.6042744369231795	0.6042744369231795	0.6042744369231795	0.6042744369231795	-0.000584316433824429	-1.4779925549513089
EPHA6	0.9543220904293492	-0.06745182672762122	0.4549583648750946	0.6043078701237666	0.6043078701237666	0.5290414878397711	0.8261938011354832	0.8261938011354832	0.6043078701237666	0.6043078701237666	-0.014754530601415034	-5.413664682584431
amalgam_5_193_h1	1.045831592169357	0.06465055645789491	0.4549583648750946	0.7026566401062292	0.7026566401062292	0.5261406844106464	0.6043124132646507	0.6043124132646507	0.6043124132646507	0.6043124132646507	0.0141415647583002	2.612034254694722
PHKA1	1.0495992075827132	0.06983853587568313	0.4995311767463666	0.9621694877336966	0.9621694877336966	0.5261406844106464	0.6044739247832428	0.6044739247832428	0.6044739247832428	0.6044739247832428	0.015268270321489396	2.9272228220462773
SMPD4	0.9165908665055748	-0.12565018503457853	0.4549583648750946	0.6045269603316082	0.6045269603316082	0.5290681502086231	1.0	1.0	0.6045269603316082	0.6045269603316082	-0.027465161003273744	-8.949426045493365
MUSK	0.919770352367236	-0.12065439986805215	0.4549583648750946	0.6046122398924889	0.6046122398924889	0.5290681502086231	0.9903310324728556	0.9903310324728556	0.6046122398924889	0.6046122398924889	-0.02636576927984712	-8.64591397602858
amalgam_5_1322_h1	0.9297573508442374	-0.10507384577464388	0.4549583648750946	0.6046276403132341	0.6046276403132341	0.5261406844106464	0.6634683910704832	0.6634683910704832	0.6046276403132341	0.6046276403132341	-0.022959896514064933	-7.699338801422668
PARP15	1.012931667686435	0.018536853294994635	0.4549583648750946	0.6807721510177667	0.6807721510177667	0.5261406844106464	0.6046327787251042	0.6046327787251042	0.6046327787251042	0.6046327787251042	0.004050456528465293	-0.18954047502652566
RPS6KA4	1.0053696763891151	0.007726080735543263	0.4549583648750946	0.7407930394286081	0.7407930394286081	0.5261406844106464	0.6046582077189379	0.6046582077189379	0.6046582077189379	0.6046582077189379	0.0016880717474728653	-0.8463341206014862
DLAT	0.9664218876206468	-0.04927496555117116	0.4549583648750946	0.6047275860675738	0.6047275860675738	0.5272402500744269	0.7950613616953153	0.7950613616953153	0.6047275860675738	0.6047275860675738	-0.01076363429481915	-4.309354435417743
amalgam_5_532_h1	0.9765021379998816	-0.03430489206720528	0.4586383601756955	0.7665222373005283	0.7665222373005283	0.5261406844106464	0.6053441646311991	0.6053441646311991	0.6053441646311991	0.6053441646311991	-0.00747838550162994	-3.399868172156833
amalgam_5_29_h1	1.04522528842425	0.06381393509291065	0.4549583648750946	0.6054816162323413	0.6054816162323413	0.5290681502086231	1.0	1.0	0.6054816162323413	0.6054816162323413	0.013904995097510114	2.561206472197946
amalgam_5_1648_h1	1.0179600900385997	0.02568100047836849	0.4875946722381823	0.9049339291718312	0.9049339291718312	0.5261406844106464	0.6054825017852099	0.6054825017852099	0.6054825017852099	0.6054825017852099	0.005595848999010114	0.24449237945157484
PSAT1	1.0555698919091476	0.07802210627621958	0.5026990553306343	0.9698996184451556	0.9698996184451556	0.5261406844106464	0.6055184661044508	0.6055184661044508	0.6055184661044508	0.6055184661044508	0.016998879769925358	3.4244044071392525
amalgam_5_235_h1	0.9677402375479572	-0.04730824603775717	0.47647409172126265	0.8486293750885352	0.8486293750885352	0.5261406844106464	0.6055200579466063	0.6055200579466063	0.6055200579466063	0.6055200579466063	-0.01030711692807092	-4.189869091337565
IYD	1.0654633729635743	0.09148099898447172	0.50605738575983	0.9913166913325844	0.9913166913325844	0.5261406844106464	0.6057158453914776	0.6057158453914776	0.6057158453914776	0.6057158453914776	0.019918255349076392	4.242080956955021
amalgam_5_784_h1	1.001165838810556	0.0016809701906054146	0.4998855049232883	0.9631910559265529	0.9631910559265529	0.5261406844106464	0.6057170764401576	0.6057170764401576	0.6057170764401576	0.6057170764401576	0.00036599794635731	-1.2135965128939068
LEPREL1	1.0182337961449195	0.026068855925049345	0.463304347826087	0.8025962270683424	0.8025962270683424	0.5261406844106464	0.6058271831267392	0.6058271831267392	0.6058271831267392	0.6058271831267392	0.005673918922149515	0.26805600465788954
MMP8	0.9077807359896054	-0.1395842217108618	0.4549583648750946	0.6060028220025382	0.6060028220025382	0.5290681502086231	1.0	1.0	0.6060028220025382	0.6060028220025382	-0.030363107160762483	-9.795969314798414
amalgam_5_2290_h1	1.0564954453311703	0.0792865476682179	0.4549583648750946	0.7370394238845245	0.7370394238845245	0.5261406844106464	0.6060551618208646	0.6060551618208646	0.6060551618208646	0.6060551618208646	0.017243860429243005	3.5012238080562024
APRT	0.9178424962413798	-0.12368148960006356	0.4549583648750946	0.6061840060643804	0.6061840060643804	0.5290681502086231	0.9982208086338806	0.9982208086338806	0.6061840060643804	0.6061840060643804	-0.02688780255149325	-8.829820657039285
CDKN2A_P2	1.044290007753579	0.0625224155926727	0.4902774176821364	0.9077556036323792	0.9077556036323792	0.5261406844106464	0.6065007013357195	0.6065007013357195	0.6065007013357195	0.6065007013357195	0.013577911252111432	2.48274197798834
LIPT1	0.9594665232760602	-0.0596956246273769	0.4549583648750946	0.6067316925903129	0.6067316925903129	0.5290681502086231	0.8406579855770591	0.8406579855770591	0.6067316925903129	0.6067316925903129	-0.012954148681056496	-4.942447271874779
IBTK_P1	1.001048495714027	0.0015118671123589974	0.4549583648750946	0.6886210550110063	0.6886210550110063	0.5261406844106464	0.6067655672699489	0.6067655672699489	0.6067655672699489	0.6067655672699489	0.0003280435238246608	-1.223870138264215
KHK	1.0713972850107147	0.09949354529326196	0.50605738575983	0.9913784054346314	0.9913784054346314	0.5261406844106464	0.6068573650177637	0.6068573650177637	0.6068573650177637	0.6068573650177637	0.021581480496579885	4.728872208139719
amalgam_5_642_h1	1.2014375663228385	0.2647616795982522	0.50605738575983	1.0	1.0	0.5261406844106464	0.6071122762674374	0.6071122762674374	0.6071122762674374	0.6071122762674374	0.05738205968286309	14.769510823984884
DDAH1	1.043001130640569	0.06074072177777285	0.4908528729708838	0.9108133533288496	0.9108133533288496	0.5261406844106464	0.6071309632770534	0.6071309632770534	0.6071309632770534	0.6071309632770534	0.0131635845290316	2.374497616213901
amalgam_5_1957_h1	1.0131791314775884	0.018889267177018377	0.4549583648750946	0.7261981978149343	0.7261981978149343	0.5261406844106464	0.6071702145023918	0.6071702145023918	0.6071702145023918	0.6071702145023918	0.004093106642941119	-0.16813005342596765
amalgam_5_2232_h1	0.9902963805770356	-0.014067728485797466	0.4549583648750946	0.6074769330953194	0.6074769330953194	0.5267152398299939	0.7821978874733252	0.7821978874733252	0.6074769330953194	0.6074769330953194	-0.003045244115584985	-2.170387080806948
amalgam_5_1325_h1	1.073036226589587	0.10169878349322233	0.497168185176065	0.930956426422217	0.930956426422217	0.5261406844106464	0.6076144001712306	0.6076144001712306	0.6076144001712306	0.6076144001712306	0.022004763295200104	4.862848427577142
SCGB1A1	1.047722754275922	0.06725700509335172	0.4855834007006198	0.8917452541807966	0.8917452541807966	0.5261406844106464	0.60787744880762	0.60787744880762	0.60787744880762	0.60787744880762	0.01453988622907417	2.770385463349919
amalgam_5_659_h1	0.9764197604256606	-0.03442660273876407	0.4549583648750946	0.6078922502544145	0.6078922502544145	0.5290414878397711	0.8132844329645889	0.8132844329645889	0.6078922502544145	0.6078922502544145	-0.0074421155305861506	-3.4072625369202085
RAB9A	0.9427207048447672	-0.08509768073956785	0.4549583648750946	0.6078977179528383	0.6078977179528383	0.5290681502086231	0.915852832906435	0.915852832906435	0.6078977179528383	0.6078977179528383	-0.01839552198639331	-6.4857143184504285
amalgam_5_1962_h1	0.9292070616880744	-0.10592797666008535	0.4549583648750946	0.60806874866595	0.60806874866595	0.5265596046942557	0.777364293628169	0.777364293628169	0.60806874866595	0.60806874866595	-0.022885455080837905	-7.751230350797354
amalgam_5_1033_h1	1.0656392158833343	0.09171908016387335	0.48143015521064303	0.8771994913456318	0.8771994913456318	0.5261406844106464	0.6082758420788663	0.6082758420788663	0.6082758420788663	0.6082758420788663	0.019802097253674277	4.256545252166307
CRYZ	0.9657729916296915	-0.05024397656910895	0.4549583648750946	0.609451870249559	0.609451870249559	0.5261406844106464	0.7378479902189585	0.7378479902189585	0.609451870249559	0.609451870249559	-0.010805499037835896	-4.368225369532182
PTH	1.0436017824367294	0.061571313344693165	0.497168185176065	0.930491477151223	0.930491477151223	0.5261406844106464	0.6101877231245125	0.6101877231245125	0.6101877231245125	0.6101877231245125	0.013209296191951072	2.4249590666071463
amalgam_5_616_h1	1.0360900827644288	0.05114944347580043	0.4549583648750946	0.6102756176804478	0.6102756176804478	0.5290681502086231	0.9324920146687308	0.9324920146687308	0.6102756176804478	0.6102756176804478	0.010970224770666748	1.791792670102615
GLP1R	0.9564297654542128	-0.06426906541816432	0.4549583648750946	0.610544234250522	0.610544234250522	0.5290681502086231	0.8751293323569433	0.8751293323569433	0.610544234250522	0.610544234250522	-0.01377175951468365	-5.220300388595509
MOK	1.0261841573393229	0.03728965788380669	0.4809912700647705	0.8745997372101567	0.8745997372101567	0.5261406844106464	0.6106142138522921	0.6106142138522921	0.6106142138522921	0.6106142138522921	0.007988678649554824	0.9497604234899972
AATK	0.9316012076940456	-0.10221558507980157	0.4549583648750946	0.6109687146873956	0.6109687146873956	0.5290681502086231	0.9452225132930352	0.9452225132930352	0.6109687146873956	0.6109687146873956	-0.02187219594293358	-7.525689096792829
AFG3L2	1.033256689033539	0.047198703373017896	0.4723756906077348	0.8372995818145945	0.8372995818145945	0.5261406844106464	0.6109835026683679	0.6109835026683679	0.6109835026683679	0.6109835026683679	0.010099130920092904	1.5517708788239521
amalgam_5_1475_h1	1.2138907009162638	0.2796385267460824	0.5038932146829811	0.9878296311210474	0.9878296311210474	0.5261406844106464	0.6110794247541302	0.6110794247541302	0.6110794247541302	0.6110794247541302	0.05981533490985031	15.673333249177107
amalgam_5_274_h1	1.1123457781709256	0.15360532664868137	0.4549583648750946	0.6111067046478461	0.6111067046478461	0.5261406844106464	0.7386345917293661	0.7386345917293661	0.6111067046478461	0.6111067046478461	0.032853560625110155	8.016359198503773
CA6	1.0337359426915709	0.04786771097135011	0.47968885047536736	0.8613943294315793	0.8613943294315793	0.5261406844106464	0.6114533536676919	0.6114533536676919	0.6114533536676919	0.6114533536676919	0.01022629830850841	1.5924155170317753
TPSAB1	0.9542019427678758	-0.06763347121581854	0.4549583648750946	0.6117303527132607	0.6117303527132607	0.5290681502086231	0.8568660996363138	0.8568660996363138	0.6117303527132607	0.6117303527132607	-0.01443568608296202	-5.424700244099173
PFKFB4	1.0414902010414362	0.05864926571036015	0.4852980847046129	0.8880855467193918	0.8880855467193918	0.5261406844106464	0.6119337922854722	0.6119337922854722	0.6119337922854722	0.6119337922854722	0.012509628177156104	2.247434074036711
IL2RG_P1	1.0041768083809277	0.006013311237527549	0.4549583648750946	0.6399445950849916	0.6399445950849916	0.5261406844106464	0.6123179802766273	0.6123179802766273	0.6123179802766273	0.6123179802766273	0.0012809735253807185	-0.9503910801244996
amalgam_5_344_h1	1.0287703648096616	0.04092098949901329	0.4549583648750946	0.6123998830096702	0.6123998830096702	0.5290681502086231	0.9879925410360594	0.9879925410360594	0.6123998830096702	0.6123998830096702	0.00871473447500706	1.1703769905972221
amalgam_5_1767_h1	1.0979286451982662	0.1347842960883829	0.50605738575983	1.0	1.0	0.5261406844106464	0.6124393918501218	0.6124393918501218	0.6124393918501218	0.6124393918501218	0.02870054794473188	6.872913324751758
amalgam_5_1303_h1	0.9807162998767596	-0.02809223872315949	0.4549583648750946	0.6124634401725173	0.6124634401725173	0.5290681502086231	0.8361516571405361	0.8361516571405361	0.6124634401725173	0.6124634401725173	-0.005981394709092678	-3.0224269471111755
amalgam_5_2365_h1	0.9275682785099346	-0.10847461213817704	0.4549583648750946	0.6126039499815127	0.6126039499815127	0.5261406844106464	0.6555676547086057	0.6555676547086057	0.6126039499815127	0.6126039499815127	-0.02308558943688372	-7.905947693189697
CHIT1	0.9382895847867768	-0.0918948437256558	0.4549583648750946	0.6126524265492453	0.6126524265492453	0.5290681502086231	0.93065354550247	0.93065354550247	0.6126524265492453	0.6126524265492453	-0.01955392170009899	-6.898666624370224
amalgam_5_1636_h1	1.0711398075389524	0.09914679612870186	0.46796302199553713	0.8208890120696893	0.8208890120696893	0.5261406844106464	0.6127587400556495	0.6127587400556495	0.6127587400556495	0.6127587400556495	0.02108956313957814	4.707805938672012
LEPREL2	0.934984088749254	-0.0969862809864096	0.4549583648750946	0.6131065420922392	0.6131065420922392	0.5290681502086231	0.940755013718764	0.940755013718764	0.6131065420922392	0.6131065420922392	-0.020606098028764355	-7.207989905506422
amalgam_5_1022_h1	1.0347956634131672	0.04934591315014709	0.4871591209954991	0.8988336908646376	0.8988336908646376	0.5261406844106464	0.6132928244897816	0.6132928244897816	0.6132928244897816	0.6132928244897816	0.010477722180635382	1.6822216610950065
amalgam_4_24_h1	1.0715977812661486	0.0997634992085341	0.4995311767463666	0.9562565540906318	0.9562565540906318	0.5261406844106464	0.6133862468878704	0.6133862468878704	0.6133862468878704	0.6133862468878704	0.021176395514015327	4.7452728876632015
amalgam_5_292_h1	1.0376271657062914	0.053288155824755386	0.4995311767463666	0.9613165872655144	0.9613165872655144	0.5261406844106464	0.613809702163668	0.613809702163668	0.613809702163668	0.613809702163668	0.011295290622891816	1.9217272027904064
amalgam_4_98_h1	0.9594879010887618	-0.05966348038884851	0.4549583648750946	0.6367572472981247	0.6367572472981247	0.5261406844106464	0.613897942939604	0.613897942939604	0.613897942939604	0.613897942939604	-0.0126429195198134	-4.940494392791328
amalgam_5_473_h1	1.0936998940612106	0.12921692392073814	0.4874570900448904	0.9001782334598365	0.9001782334598365	0.5261406844106464	0.6139193529070976	0.6139193529070976	0.6139193529070976	0.6139193529070976	0.027379602914392055	6.5346752717216665
TSKS	0.920437684142538	-0.11960804394963676	0.4549583648750946	0.6141802052961752	0.6141802052961752	0.5290681502086231	0.9956947183586992	0.9956947183586992	0.6141802052961752	0.6141802052961752	-0.025321523433817137	-8.582344058666463
PFKL_P2	0.9500063449249904	-0.07399094590561907	0.4549583648750946	0.6143581450256621	0.6143581450256621	0.5290681502086231	0.8382668820695285	0.8382668820695285	0.6143581450256621	0.6143581450256621	-0.01565488443762938	-5.810939891192121
GCAT	0.9387567324348144	-0.09117674571931736	0.4549583648750946	0.6145081579880206	0.6145081579880206	0.5290681502086231	0.949614841816982	0.949614841816982	0.6145081579880206	0.6145081579880206	-0.019281360427577887	-6.855039565816411
PNCK	1.034562816320307	0.04902124504564771	0.4772063120981882	0.8550131538387018	0.8550131538387018	0.5261406844106464	0.6145189161514343	0.6145189161514343	0.6145189161514343	0.6145189161514343	0.010366265038929205	1.6624968961179067
CEACAM5	1.012315049017595	0.017658350230843313	0.4549583648750946	0.7441635742496507	0.7441635742496507	0.5261406844106464	0.6146304528059103	0.6146304528059103	0.6146304528059103	0.6146304528059103	0.003732726710979326	-0.2429127226600474
CCBL1	1.062850817839314	0.08793911383308883	0.5026990553306343	0.9698345107804048	0.9698345107804048	0.5261406844106464	0.6146663948996454	0.6146663948996454	0.6146663948996454	0.6146663948996454	0.01858685770923814	4.026898586963265
PLA2G2E	1.0107849356360272	0.015476068163480372	0.4549583648750946	0.7281532460834654	0.7281532460834654	0.5261406844106464	0.6146903981204493	0.6146903981204493	0.6146903981204493	0.6146903981204493	0.003270767507607165	-0.3754942737762153
LCN2	1.0345931249867664	0.04906350977971336	0.47968885047536736	0.8604757127012311	0.8604757127012311	0.5261406844106464	0.6147968169908978	0.6147968169908978	0.6147968169908978	0.6147968169908978	0.01036556870195835	1.665064632014077
MAP2K7	0.9639005790333972	-0.053043746702290846	0.4549583648750946	0.6150709801272954	0.6150709801272954	0.5290681502086231	0.838490524962792	0.838490524962792	0.6150709801272954	0.6150709801272954	-0.011196196268499516	-4.5383215603855165
amalgam_5_1945_h1	0.9854555583408656	-0.021137284204043268	0.4549583648750946	0.7021615134664759	0.7021615134664759	0.5261406844106464	0.6150799613479516	0.6150799613479516	0.6150799613479516	0.6150799613479516	-0.004461413213834058	-2.599888233222054
WNK3	0.9122834390347956	-0.13244596725187982	0.4549583648750946	0.6152009017132697	0.6152009017132697	0.5290681502086231	0.9940077849118444	0.9940077849118444	0.6152009017132697	0.6152009017132697	-0.02794385236302581	-9.362294464701076
amalgam_5_65_h1	1.0224320394284456	0.0320049511004878	0.4871591209954991	0.8986941343119598	0.8986941343119598	0.5261406844106464	0.6153890060858263	0.6153890060858263	0.6153890060858263	0.6153890060858263	0.006748252474708549	0.6286953178351539
SLC19A3	0.9744059589624786	-0.03740513884002853	0.4549583648750946	0.6154366091664211	0.6154366091664211	0.5261406844106464	0.7655515962622128	0.7655515962622128	0.6154366091664211	0.6154366091664211	-0.007885626937181225	-3.5882194087504113
SNAP25	0.9171214425787544	-0.12481531089738712	0.4549583648750946	0.6154558509616922	0.6154558509616922	0.5290681502086231	1.0	1.0	0.6154558509616922	0.6154558509616922	-0.02631145387114857	-8.898704413422507
amalgam_5_1454_h1	1.1111254045366477	0.1520216522744041	0.5042881646655232	0.9890627307353892	0.9890627307353892	0.5261406844106464	0.6157738214498402	0.6157738214498402	0.6157738214498402	0.6157738214498402	0.03201253381305084	7.920145235998765
RAMP1	1.0430244796593642	0.060773018134500256	0.49260958205912336	0.9171680562248644	0.9171680562248644	0.5261406844106464	0.6159093320576333	0.6159093320576333	0.6159093320576333	0.6159093320576333	0.01279170027692429	2.3764597370297014
amalgam_5_1085_h1	1.026532927767812	0.03777990505530666	0.46796302199553713	0.8215022091919781	0.8215022091919781	0.5261406844106464	0.615913328793774	0.615913328793774	0.615913328793774	0.615913328793774	0.007951929428744762	0.9795447173720079
NHP2L1	0.942459640384892	-0.0854972567323634	0.4549583648750946	0.6159971370363547	0.6159971370363547	0.5290681502086231	0.8545069536012599	0.8545069536012599	0.6159971370363547	0.6159971370363547	-0.017990444446428937	-6.509990009345709
amalgam_5_1498_h1	1.0241442807539454	0.034418975557920894	0.4802148106274731	0.867423274859404	0.867423274859404	0.5261406844106464	0.6162134086682796	0.6162134086682796	0.6162134086682796	0.6162134086682796	0.00723723860712714	0.7753560597188087
amalgam_4_55_h1	0.9378828743920348	-0.09252032895319225	0.4549583648750946	0.6163985801481503	0.6163985801481503	0.5290681502086231	0.8741255583099454	0.8741255583099454	0.6163985801481503	0.6163985801481503	-0.01944207114899937	-6.936667120688851
amalgam_5_300_h1	1.0350356232808386	0.04968042245520825	0.48201438848920863	0.8778713396967142	0.8778713396967142	0.5261406844106464	0.6165059555471201	0.6165059555471201	0.6165059555471201	0.6165059555471201	0.01043600485516663	1.7025443147020134
ACCS	0.9866371872686204	-0.019408430019022056	0.4549583648750946	0.6166859404027153	0.6166859404027153	0.5261406844106464	0.7440602766840344	0.7440602766840344	0.6166859404027153	0.6166859404027153	-0.004074527248044931	-2.4948540706214457
GLYAT	1.0295264542237093	0.041980901254297286	0.4809912700647705	0.8724789520100944	0.8724789520100944	0.5261406844106464	0.6173192867624337	0.6173192867624337	0.6173192867624337	0.6173192867624337	0.008794585479726684	1.2347704742185315
CHRNA4	1.0480066237648475	0.06764783523652608	0.4995311767463666	0.9574766649583936	0.9574766649583936	0.5261406844106464	0.6173855523294435	0.6173855523294435	0.6173855523294435	0.6173855523294435	0.01416840193799524	2.794129812157965
amalgam_5_881_h1	0.982387784987062	-0.025635472542613755	0.4549583648750946	0.6971174047887212	0.6971174047887212	0.5261406844106464	0.6178704141551384	0.6178704141551384	0.6178704141551384	0.6178704141551384	-0.00536044395730874	-2.873169490516622
MAPKAP1_P2	0.9592003050378892	-0.06009597733979199	0.4549583648750946	0.6179078268650714	0.6179078268650714	0.5261406844106464	0.7669340734975448	0.7669340734975448	0.6179078268650714	0.6179078268650714	-0.012564644807293178	-4.966770151304247
DRD3	1.0518349770291555	0.07290837716179928	0.4995296331138288	0.9517564024571628	0.9517564024571628	0.5261406844106464	0.6183998300938793	0.6183998300938793	0.6183998300938793	0.6183998300938793	0.015218212110613576	3.1137268150363093
MST1R	0.9159776380176708	-0.12661571699616017	0.4549583648750946	0.6184559045605283	0.6184559045605283	0.5290681502086231	1.0	1.0	0.6184559045605283	0.6184559045605283	-0.02642359349040677	-9.008085614315014
amalgam_5_1547_h1	0.9940857049324756	-0.008557856026514975	0.4658944658944658	0.8164602660854179	0.8164602660854179	0.5261406844106464	0.6188682871412149	0.6188682871412149	0.6188682871412149	0.6188682871412149	-0.0017834723555110994	-1.8356423436214984
FXYD2_P1	1.036561632496408	0.05180589961513877	0.47647409172126265	0.8491592025190678	0.8491592025190678	0.5261406844106464	0.6191024911478795	0.6191024911478795	0.6191024911478795	0.6191024911478795	0.010787928351401552	1.8316747616501938
amalgam_5_961_h1	1.0511361916747524	0.07194960585998568	0.50605738575983	0.9999103256185116	0.9999103256185116	0.5261406844106464	0.6194025932110189	0.6194025932110189	0.6194025932110189	0.6194025932110189	0.014967459272776458	3.055477980817679
LGSN	0.9256001638853362	-0.11153897500058	0.4549583648750946	0.6194558498119823	0.6194558498119823	0.5290681502086231	0.9918550565839556	0.9918550565839556	0.6194558498119823	0.6194558498119823	-0.02319895141841345	-8.092118852067939
amalgam_5_209_h1	1.0982119228217009	0.13515647920884574	0.50605738575983	1.0	1.0	0.5261406844106464	0.6195113173606966	0.6195113173606966	0.6195113173606966	0.6195113173606966	0.0281058919533003	6.895524799294024
DGKB	0.9916014451141826	-0.01216772094402454	0.4549583648750946	0.685339341748903	0.685339341748903	0.5261406844106464	0.6197686596084543	0.6197686596084543	0.6197686596084543	0.6197686596084543	-0.0025280921125151947	-2.054954730980111
amalgam_5_139_h1	1.0782339106992704	0.1086701884790387	0.49797955787972426	0.9456291397522146	0.9456291397522146	0.5261406844106464	0.620126520968663	0.620126520968663	0.620126520968663	0.620126520968663	0.022551204343914052	5.286386566987057
LTF	1.0505224499653216	0.07110699314618966	0.49260958205912336	0.9152546505651696	0.9152546505651696	0.5261406844106464	0.6202724021964795	0.6202724021964795	0.6202724021964795	0.6202724021964795	0.01474883770084686	3.0042862021489043
amalgam_5_1676_h1	1.0587559003834008	0.08237000963317828	0.5038932146829811	0.97670712578889	0.97670712578889	0.5261406844106464	0.6206437771734764	0.6206437771734764	0.6206437771734764	0.6206437771734764	0.017063573068136238	3.6885553066906382
amalgam_5_2284_h1	1.0339816190249431	0.048210539253172	0.4942355889724311	0.9218838247090642	0.9218838247090642	0.5261406844106464	0.6207458445816153	0.6207458445816153	0.6207458445816153	0.6207458445816153	0.009983736363053409	1.6132435786514
amalgam_5_2213_h1	1.0579988402482456	0.08133804600673859	0.4915384615384616	0.9125881070644176	0.9125881070644176	0.5261406844106464	0.6207754665120411	0.6207754665120411	0.6207754665120411	0.6207754665120411	0.01684229950824899	3.6258597732694375
PPP2R2D	0.9710015373244936	-0.04245451511450423	0.4549583648750946	0.6208737841454542	0.6208737841454542	0.5261406844106464	0.7661391131740751	0.7661391131740751	0.6208737841454542	0.6208737841454542	-0.008787943572428052	-3.8949873324075632
amalgam_5_700_h1	1.0864497350678224	0.11962142933201925	0.5003431708991077	0.9639404827334914	0.9639404827334914	0.5261406844106464	0.6209058155512794	0.6209058155512794	0.6209058155512794	0.6209058155512794	0.024758558303000545	5.951714170897313
PRKCQ	0.970555393854055	-0.04311753866361488	0.4549583648750946	0.6209089760994545	0.6209089760994545	0.5261406844106464	0.7585183106414247	0.7585183106414247	0.6209089760994545	0.6209089760994545	-0.008924125876097134	-3.935268417919969
amalgam_5_1911_h1	1.116373980414764	0.1588204046831894	0.4549583648750946	0.6211625907658512	0.6211625907658512	0.5261406844106464	0.6946873725535025	0.6946873725535025	0.6211625907658512	0.6211625907658512	0.03284321910660647	8.333194105112542
amalgam_5_2073_h1	1.007713412463994	0.011085403516472856	0.4549583648750946	0.6211698926104561	0.6211698926104561	0.5290681502086231	0.8625543180187705	0.8625543180187705	0.6211698926104561	0.6211698926104561	0.0022923461832527166	-0.6422430768008448
MGST2	0.9546781669552592	-0.06691362895412446	0.4549583648750946	0.6213698098417364	0.6213698098417364	0.5290681502086231	0.8331869941877986	0.8331869941877986	0.6213698098417364	0.6213698098417364	-0.013827691479945996	-5.380967215705782
amalgam_5_584_h1	1.0903286577341984	0.12476307207940524	0.50605738575983	1.0	1.0	0.5261406844106464	0.6217365550632372	0.6217365550632372	0.6217365550632372	0.6217365550632372	0.025750299280804027	6.264087617450616
SIRPA	1.0457444702559244	0.0645303692413813	0.497168185176065	0.9289575826393528	0.9289575826393528	0.5261406844106464	0.6223362163448642	0.6223362163448642	0.6223362163448642	0.6223362163448642	0.013291637956295545	2.604732445351182
TNK2_P1	1.020832976851808	0.02974683959563395	0.463304347826087	0.8019937868988604	0.8019937868988604	0.5261406844106464	0.6227969310902719	0.6227969310902719	0.6227969310902719	0.6227969310902719	0.006117542751801488	0.4915068533446025
amalgam_5_1284_h1	1.063042747028475	0.08819961162538882	0.48128638757970615	0.8771994913456318	0.8771994913456318	0.5261406844106464	0.6229428984065717	0.6229428984065717	0.6229428984065717	0.6229428984065717	0.018129585470968417	4.042724772717155
NEK3	0.9568003239419788	-0.06371021690087712	0.4549583648750946	0.6229646513389988	0.6229646513389988	0.5290681502086231	0.8771246964255207	0.8771246964255207	0.6229646513389988	0.6229646513389988	-0.013094781090475812	-5.186348314127683
amalgam_5_696_h1	1.1315553193562258	0.17830711665077473	0.50605738575983	1.0	1.0	0.5261406844106464	0.6231173268857546	0.6231173268857546	0.6231173268857546	0.6231173268857546	0.03662966168637853	9.51708253890169
amalgam_5_2086_h1	1.0682595329919775	0.095262191476207	0.5029161058770749	0.9705688431986076	0.9705688431986076	0.5261406844106464	0.6232110669431072	0.6232110669431072	0.6232110669431072	0.6232110669431072	0.01956350500518721	4.471802115883325
DARS	1.0524916287259305	0.0738087584758844	0.4995311767463666	0.9603264221627336	0.9603264221627336	0.5261406844106464	0.6234614213768729	0.6234614213768729	0.6234614213768729	0.6234614213768729	0.015144849758817847	3.1684282457096002
amalgam_5_1866_h1	1.0684294947405808	0.09549170823712548	0.50605738575983	1.0	1.0	0.5261406844106464	0.6234800159986661	0.6234800159986661	0.6234800159986661	0.6234800159986661	0.01959274634981061	4.485746091607097
amalgam_5_1975_h1	0.954083328391942	-0.06781282005295997	0.4549583648750946	0.6234896184684129	0.6234896184684129	0.5290681502086231	0.9798256884605812	0.9798256884605812	0.6234896184684129	0.6234896184684129	-0.01391320873856486	-5.435596336485537
SLC13A1	0.9272874489381564	-0.10891146706725846	0.4549583648750946	0.6236009272779447	0.6236009272779447	0.5290681502086231	0.9777721212628672	0.9777721212628672	0.6236009272779447	0.6236009272779447	-0.022337006492422	-7.932488214681653
CTH	1.0541939849071	0.07614036537449113	0.5038932146829811	0.972515843083342	0.972515843083342	0.5261406844106464	0.6242393093360121	0.6242393093360121	0.6242393093360121	0.6242393093360121	0.015582040999174623	3.310081821951459
amalgam_4_40_h1	0.9624151436370948	-0.05526875133612213	0.4549583648750946	0.6245080785615568	0.6245080785615568	0.5261406844106464	0.7686609600535377	0.7686609600535377	0.6245080785615568	0.6245080785615568	-0.01130035607933711	-4.673498662376958
TYR	0.99309179164436	-0.01000102242094058	0.4549583648750946	0.6450430377770263	0.6450430377770263	0.5261406844106464	0.6245805116664637	0.6245805116664637	0.6245805116664637	0.6245805116664637	-0.0020443247033777798	-1.9233199367031688
PPP1R3E_P2	1.0421103004178367	0.05950798533629346	0.4849634245461935	0.8863276200376349	0.8863276200376349	0.5261406844106464	0.6248917448639031	0.6248917448639031	0.6248917448639031	0.6248917448639031	0.01215124571384072	2.2996044060404515
CLCNKA_P2	1.0338805413971943	0.04806950065281927	0.4809912700647705	0.8753885546135046	0.8753885546135046	0.5261406844106464	0.6252491459335072	0.6252491459335072	0.6252491459335072	0.6252491459335072	0.00980362529787628	1.604674972107969
amalgam_4_99_h1	1.0168967592913425	0.02417321663988175	0.4874570900448904	0.8992277197609179	0.8992277197609179	0.5261406844106464	0.6253471253978854	0.6253471253978854	0.6253471253978854	0.6253471253978854	0.004928407420372743	0.1528890422642675
amalgam_5_2277_h1	1.247201310040213	0.3186943485328175	0.49822148446763104	0.9491784053906288	0.9491784053906288	0.5261406844106464	0.6254428213517211	0.6254428213517211	0.6254428213517211	0.6254428213517211	0.06495385615904602	18.046116085109553
CKS2	1.0518639976644564	0.0729481812660347	0.4995311767463666	0.9623742343060736	0.9623742343060736	0.5261406844106464	0.6261342795476633	0.6261342795476633	0.6261342795476633	0.6261342795476633	0.0148327374420342	3.1161450587451522
amalgam_5_438_h1	0.9518600400272554	-0.0711786373235111	0.463304347826087	0.7885229271764918	0.7885229271764918	0.5261406844106464	0.6261722677628699	0.6261722677628699	0.6261722677628699	0.6261722677628699	-0.014471056179136414	-5.640081944087352
amalgam_5_1518_h1	1.0734016085469082	0.10218995517713536	0.4549583648750946	0.626229766099152	0.626229766099152	0.5261406844106464	0.6525987626766492	0.6525987626766492	0.626229766099152	0.626229766099152	0.02077177339542051	4.892688888941617
NME1_P1	0.9255021914448952	-0.11169168871054094	0.4549583648750946	0.6265009537572322	0.6265009537572322	0.5290681502086231	0.9803170244792528	0.9803170244792528	0.6265009537572322	0.6265009537572322	-0.02268215419280712	-8.10139676386776
PRKCZ_P2	0.96412876487734	-0.05270225544020595	0.4549583648750946	0.626756111879669	0.626756111879669	0.5261406844106464	0.7717912771583629	0.7717912771583629	0.626756111879669	0.626756111879669	-0.010693362586167031	-4.517574727564523
amalgam_5_965_h1	0.9862224033285936	-0.020015068975982025	0.474273607748184	0.8424557240159349	0.8424557240159349	0.5261406844106464	0.6270660509614489	0.6270660509614489	0.6270660509614489	0.6270660509614489	-0.004056788502612769	-2.531709587643788
amalgam_5_662_h1	1.1358306218544985	0.18374771228138637	0.50605738575983	1.0	1.0	0.5261406844106464	0.6270996595996213	0.6270996595996213	0.6270996595996213	0.6270996595996213	0.03723894253827922	9.847618457466048
CDK6_P2	1.0037149714396687	0.005349640134035176	0.4607386159913948	0.77575362477155	0.77575362477155	0.5261406844106464	0.6273577531230117	0.6273577531230117	0.6273577531230117	0.6273577531230117	0.0010832204406165356	-0.9907115069143898
amalgam_5_806_h1	0.9452938460925804	-0.08116523179278588	0.4549583648750946	0.6274842913993256	0.6274842913993256	0.5265596046942557	0.7801344149996788	0.7801344149996788	0.6274842913993256	0.6274842913993256	-0.016427610940479162	-6.246803781244065
CAST_P1	1.0141154678809992	0.02022192793809951	0.4666452854393842	0.8178122809931683	0.8178122809931683	0.5261406844106464	0.6274994842847609	0.6274994842847609	0.6274994842847609	0.6274994842847609	0.004092647782279319	-0.08716607839349348
ANXA3	0.9753436688535644	-0.03601744321525079	0.4549583648750946	0.6279549234146724	0.6279549234146724	0.5261406844106464	0.6859796120186494	0.6859796120186494	0.6279549234146724	0.6279549234146724	-0.007278099863383728	-3.503911866127163
TEC	0.946778135655182	-0.07890170519217221	0.4549583648750946	0.6280469416626613	0.6280469416626613	0.5287456445993032	0.8058038016255393	0.8058038016255393	0.6280469416626613	0.6280469416626613	-0.01593876736896912	-6.1092863300445925
PPP2R2B_P1	0.9330454894357524	-0.09998067534992368	0.4549583648750946	0.6281248204890045	0.6281248204890045	0.5290681502086231	0.9681402323680924	0.9681402323680924	0.6281248204890045	0.6281248204890045	-0.020191501810335404	-7.389910224289018
LATS1	0.9295818106948562	-0.10534625535862947	0.4549583648750946	0.6281621449120346	0.6281621449120346	0.5290681502086231	0.976040480787971	0.976040480787971	0.6281621449120346	0.6281621449120346	-0.021272383844858547	-7.715888671727638
amalgam_5_698_h1	0.9695408413779996	-0.04462642253521771	0.4549583648750946	0.6281862094999208	0.6281862094999208	0.5261406844106464	0.757337144028096	0.757337144028096	0.6281862094999208	0.6281862094999208	-0.009010592458920911	-4.026938586109093
amalgam_5_1515_h1	1.0319122705141173	0.04532032320864542	0.4549583648750946	0.6283937618329803	0.6283937618329803	0.5290681502086231	0.904721999193328	0.904721999193328	0.6283937618329803	0.6283937618329803	0.00914419708789698	1.437652470620524
amalgam_5_744_h1	1.0320555708681596	0.04552065453776944	0.4549583648750946	0.6284255828705968	0.6284255828705968	0.5261406844106464	0.7480394536617256	0.7480394536617256	0.6284255828705968	0.6284255828705968	0.009183616496912418	1.4498233255020476
amalgam_5_1323_h1	1.056496550775191	0.0792880572040884	0.4549583648750946	0.6284587482854578	0.6284587482854578	0.5290681502086231	0.9679807227099656	0.9679807227099656	0.6284587482854578	0.6284587482854578	0.015994242516985346	3.501315517835689
AKAP6	1.0535919351633276	0.07531620747965058	0.5009074410163339	0.9662621876005586	0.9662621876005586	0.5261406844106464	0.6286088588983761	0.6286088588983761	0.6286088588983761	0.6286088588983761	0.015185216306544612	3.2600112404731285
amalgam_5_1844_h1	0.981274827282806	-0.027270843835572108	0.463304347826087	0.7902513422526122	0.7902513422526122	0.5261406844106464	0.6289972624136949	0.6289972624136949	0.6289972624136949	0.6289972624136949	-0.005491018351171909	-2.972524228345392
amalgam_5_1857_h1	0.9160265049666234	-0.12653875199015413	0.4549583648750946	0.629264980334706	0.629264980334706	0.5261406844106464	0.6837365328587658	0.6837365328587658	0.629264980334706	0.629264980334706	-0.02545534985571293	-9.003409711034427
ACTA1_P2	1.042405477743118	0.05991657026587192	0.4982181040627227	0.9459034604030816	0.9459034604030816	0.5261406844106464	0.6294705316200699	0.6294705316200699	0.6294705316200699	0.6294705316200699	0.012044704354239485	2.3244274225223043
PSTPIP1	1.0221450258410776	0.031599905882171264	0.463304347826087	0.7914899083745522	0.7914899083745522	0.5261406844106464	0.6299271934507054	0.6299271934507054	0.6299271934507054	0.6299271934507054	0.006342405831657212	0.6040873516516229
amalgam_5_609_h1	1.0485309114181558	0.06836939371139344	0.4809912700647705	0.8769523947263418	0.8769523947263418	0.5261406844106464	0.6299957539340855	0.6299957539340855	0.6299957539340855	0.6299957539340855	0.013719165097790607	2.8379671067266425
CAMK1G_P2	0.9486424288165268	-0.07606369929904042	0.4549583648750946	0.6301148346082796	0.6301148346082796	0.5290681502086231	0.9268072146770946	0.9268072146770946	0.6301148346082796	0.6301148346082796	-0.015256879304832544	-5.936867178086423
TTK	0.9307913714943532	-0.10347025797307076	0.4549583648750946	0.6305854470700435	0.6305854470700435	0.5290681502086231	0.9274559252135922	0.9274559252135922	0.6305854470700435	0.6305854470700435	-0.02072054580734192	-7.601915025979907
LCN9	1.0345887984528277	0.049057476604005744	0.4834110227584316	0.8826902771933638	0.8826902771933638	0.5261406844106464	0.6306148872208377	0.6306148872208377	0.6306148872208377	0.6306148872208377	0.009823062135509255	1.6646980947064414
amalgam_5_2045_h1	1.0430120955795952	0.06075588856862304	0.46825396825396826	0.8231830777364483	0.8231830777364483	0.5261406844106464	0.6306521607516901	0.6306521607516901	0.6306521607516901	0.6306521607516901	0.012163943251483376	2.3754190537706887
amalgam_5_277_h1	1.034373833828102	0.0487576854001093	0.4841703056768559	0.8835934856911064	0.8835934856911064	0.5261406844106464	0.6306521607516901	0.6306521607516901	0.6306521607516901	0.6306521607516901	0.009761781652007704	1.6464846916738978
amalgam_5_2282_h1	0.9207632135318968	-0.1190978990315255	0.4549583648750946	0.6306722323780436	0.6306722323780436	0.5290681502086231	0.855896644563724	0.855896644563724	0.6306722323780436	0.6306722323780436	-0.023842957529125196	-8.551350904505163
SBK2	1.0020531895285592	0.0029590896034227747	0.4549583648750946	0.6962623130213259	0.6962623130213259	0.5261406844106464	0.6310634703125473	0.6310634703125473	0.6310634703125473	0.6310634703125473	0.0005916017847313756	-1.1359461225995944
SFTPA1	0.922351288428572	-0.11661177205186288	0.4549583648750946	0.631510479161064	0.631510479161064	0.5290681502086231	0.9803127801565704	0.9803127801565704	0.631510479161064	0.631510479161064	-0.02327797645381338	-8.400309672867435
GATM_P1	1.0150416932127684	0.021538987859642537	0.463304347826087	0.8072486700441529	0.8072486700441529	0.5261406844106464	0.6317565089918118	0.6317565089918118	0.6317565089918118	0.6317565089918118	0.004295957048507272	-0.007149910949969349
GHRHR_P1	0.9694060265095964	-0.04482704354822016	0.4549583648750946	0.6318416755174412	0.6318416755174412	0.5287255759696704	0.8035395187000846	0.8035395187000846	0.6318416755174412	0.6318416755174412	-0.008938141851013782	-4.039127040336967
STK24	0.9411973933385108	-0.0874307698869996	0.4549583648750946	0.6318641101289234	0.6318641101289234	0.5290681502086231	0.9371114124845532	0.9371114124845532	0.6318641101289234	0.6318641101289234	-0.01743162444270516	-6.627457946684787
RCVRN	0.929335578345562	-0.1057284543669396	0.4549583648750946	0.632113317297726	0.632113317297726	0.5290681502086231	0.9466663292552492	0.9466663292552492	0.632113317297726	0.632113317297726	-0.021061643085809083	-7.739108647786028
HTR1E	1.013797343926849	0.01976928929196758	0.4557926829268293	0.752612120324666	0.752612120324666	0.5261406844106464	0.6322598528542118	0.6322598528542118	0.6322598528542118	0.6322598528542118	0.003936152365874147	-0.11466551794660809
ALPPL2	1.0442918212919947	0.06252492100839772	0.49029754204398446	0.9092336837428652	0.9092336837428652	0.5261406844106464	0.6323522810475378	0.6323522810475378	0.6323522810475378	0.6323522810475378	0.012445017206306816	2.4828941910812223
amalgam_5_1259_h1	1.0307480376899565	0.04369171466506233	0.4908528729708838	0.91088024304298	0.91088024304298	0.5261406844106464	0.6323786837204087	0.6323786837204087	0.6323786837204087	0.6323786837204087	0.008695646416513096	1.3387085943459918
amalgam_5_174_h1	0.918966114365944	-0.12191642982301253	0.4549583648750946	0.6324301374263874	0.6324301374263874	0.5290681502086231	0.9326938680601146	0.9326938680601146	0.6324301374263874	0.6324301374263874	-0.02425983858770953	-8.722586873398766
TPI1	0.8998315975299058	-0.15227306693537068	0.4549583648750946	0.6324377270330601	0.6324377270330601	0.5290681502086231	1.0	1.0	0.6324377270330601	0.6324377270330601	-0.030299634556198694	-10.566862686878064
amalgam_5_998_h1	1.0436896299505325	0.06169275031496079	0.4549583648750946	0.6326547381093384	0.6326547381093384	0.5261406844106464	0.6640120352298164	0.6640120352298164	0.6326547381093384	0.6326547381093384	0.01226656912562628	2.4323368030243206
MYH7_P2	0.9415014073139762	-0.08696484357055971	0.4549583648750946	0.6329336503333701	0.6329336503333701	0.5290681502086231	0.9438940872755978	0.9438940872755978	0.6329336503333701	0.6329336503333701	-0.017274854295011854	-6.599151232963728
amalgam_5_1832_h1	0.9504808981387612	-0.07327046163520559	0.4549583648750946	0.6330609613856134	0.6330609613856134	0.5290414878397711	0.8262277386298117	0.8262277386298117	0.6330609613856134	0.6330609613856134	-0.014548177460225829	-5.767167858440348
AARS2	1.0273741834558436	0.0389617262491479	0.463304347826087	0.7859951384836763	0.7859951384836763	0.5261406844106464	0.6333214511956676	0.6333214511956676	0.6333214511956676	0.6333214511956676	0.007729063682601113	1.0513446415728118
MMP24	0.9923846594673716	-0.011028661028850023	0.4549583648750946	0.6572653428043341	0.6572653428043341	0.5261406844106464	0.6336526873458662	0.6336526873458662	0.6336526873458662	0.6336526873458662	-0.002185315054388552	-1.9857527095610479
amalgam_5_758_h1	0.986140496766216	-0.02013489093310836	0.4710077519379845	0.8314539330189444	0.8314539330189444	0.5261406844106464	0.6337184158923673	0.6337184158923673	0.6337184158923673	0.6337184158923673	-0.0039887958305698775	-2.5389892061546897
amalgam_5_632_h1	0.9387597245032702	-0.0911721474721943	0.4549583648750946	0.6354808304362437	0.6354808304362437	0.5261406844106464	0.6337398491903942	0.6337398491903942	0.6337398491903942	0.6337398491903942	-0.018060198046694488	-6.854760205625029
ADH4	0.9620975786085764	-0.05574487133332027	0.4549583648750946	0.6338950965627466	0.6338950965627466	0.5290681502086231	0.8278439232395192	0.8278439232395192	0.6338950965627466	0.6338950965627466	-0.01103651499024619	-4.702424679178367
CALM2	0.962107448682669	-0.05573007092822336	0.4549583648750946	0.6339027515972278	0.6339027515972278	0.5290681502086231	0.847488053432123	0.847488053432123	0.6339027515972278	0.6339027515972278	-0.01103329248614166	-4.701525500885037
PPP1R10	0.934588834238555	-0.0975962938122893	0.4549583648750946	0.633909961108387	0.633909961108387	0.5290681502086231	0.8884490238320142	0.8884490238320142	0.633909961108387	0.633909961108387	-0.01932137483753066	-7.24505039730326
CCBL2	1.056723728411117	0.07959824545397653	0.5026990553306343	0.9695433816474684	0.9695433816474684	0.5261406844106464	0.6339211755573457	0.6339211755573457	0.6339211755573457	0.6339211755573457	0.015757646027487297	3.520160579124157
GLYATL1_P2	0.9319745857098496	-0.10163748074844912	0.4549583648750946	0.6344615954307533	0.6344615954307533	0.5290681502086231	0.9765964980811974	0.9765964980811974	0.6344615954307533	0.6344615954307533	-0.02008302355698705	-7.490567161776289
amalgam_5_2131_h1	1.0081960044137224	0.011776141919812914	0.4549583648750946	0.6345042356775615	0.6345042356775615	0.5290681502086231	0.8901848484373001	0.8901848484373001	0.6345042356775615	0.6345042356775615	0.00232655906494602	-0.6002782133673136
GNAT1_P1	0.9783494064878144	-0.031578295372426186	0.4549583648750946	0.6348087651770772	0.6348087651770772	0.5261406844106464	0.7230763624371326	0.7230763624371326	0.6348087651770772	0.6348087651770772	-0.006232200333983495	-3.2342175330995
PIK3C2A	1.0500543583279685	0.07046401404406596	0.4995311767463666	0.9577202746201264	0.9577202746201264	0.5261406844106464	0.6349011364971743	0.6349011364971743	0.6349011364971743	0.6349011364971743	0.013902119824822562	2.9652228894957178
amalgam_5_2206_h1	1.2381837175038992	0.30822539263565146	0.5038932146829811	0.97670712578889	0.97670712578889	0.5261406844106464	0.6349169180924472	0.6349169180924472	0.6349169180924472	0.6349169180924472	0.06080766111040904	17.41008904159805
amalgam_5_2331_h1	0.9817685138431812	-0.02654519590666389	0.4549583648750946	0.6349884154794363	0.6349884154794363	0.5261406844106464	0.7229365188200483	0.7229365188200483	0.6349884154794363	0.6349884154794363	-0.005235620419084904	-2.9284384846105582
B2M_P2	0.9223579390778962	-0.11660136948146776	0.4549583648750946	0.6350197926324977	0.6350197926324977	0.5290681502086231	0.9984976030667632	0.9984976030667632	0.6350197926324977	0.6350197926324977	-0.022995275350644023	-8.399677678983965
amalgam_5_867_h1	1.0984212376837732	0.13543142499391336	0.463304347826087	0.7977107786313558	0.7977107786313558	0.5261406844106464	0.6352040754188628	0.6352040754188628	0.6352040754188628	0.6352040754188628	0.02669173590215106	6.912228753013978
PHKG1	1.0185088220113334	0.026458476540306072	0.4607386159913948	0.7756399654145258	0.7756399654145258	0.5261406844106464	0.6353686009442832	0.6353686009442832	0.6353686009442832	0.6353686009442832	0.005211638605045549	0.2917268702577678
TUBB1	0.9490244062058768	-0.07548290515475879	0.4549583648750946	0.6353692671864773	0.6353692671864773	0.5290681502086231	0.9124858373780574	0.9124858373780574	0.6353692671864773	0.6353692671864773	-0.014868154348332552	-5.901581827178007
PDHB	1.023400272191712	0.033370522171341586	0.47317073170731705	0.8409344228325236	0.8409344228325236	0.5261406844106464	0.6353997134002266	0.6353997134002266	0.6353997134002266	0.6353997134002266	0.006572423965976621	0.7116587135578436
amalgam_5_1147_h1	1.1987652657941594	0.2615491875022556	0.4874570900448904	0.9021120296957872	0.9021120296957872	0.5261406844106464	0.6355342334495288	0.6355342334495288	0.6355342334495288	0.6355342334495288	0.05148884792305261	14.574340276874842
FTL	0.928145609978016	-0.10757693790295172	0.4549583648750946	0.6359412200458233	0.6359412200458233	0.5290681502086231	0.9977795821425526	0.9977795821425526	0.6359412200458233	0.6359412200458233	-0.02114779979489892	-7.8514107273761935
amalgam_5_540_h1	1.1724379121592257	0.22951152513580172	0.5038932146829811	0.9867142304172076	0.9867142304172076	0.5261406844106464	0.636220014173933	0.636220014173933	0.636220014173933	0.636220014173933	0.04507438190619217	12.62793608183267
TRPA1	1.0080492831118488	0.011566173324931144	0.4560236511456024	0.763417320331083	0.763417320331083	0.5261406844106464	0.636260000851241	0.636260000851241	0.636260000851241	0.636260000851241	0.0022711960002173787	-0.6130345670996917
amalgam_5_2350_h1	1.0386007439626048	0.05464116395908122	0.50605738575983	1.0	1.0	0.5261406844106464	0.6362926497423481	0.6362926497423481	0.6362926497423481	0.6362926497423481	0.010728415168075383	2.0039273545510254
amalgam_5_1175_h1	1.0120042587003462	0.017215361171494296	0.4549583648750946	0.636599543991567	0.636599543991567	0.5290681502086231	0.959726721999686	0.959726721999686	0.636599543991567	0.636599543991567	0.003376512084148892	-0.2698259148153385
amalgam_5_190_h1	1.0045953808163277	0.006614546548123483	0.4549583648750946	0.636599543991567	0.636599543991567	0.5261406844106464	0.6474963296697712	0.6474963296697712	0.636599543991567	0.636599543991567	0.001297335334903443	-0.9138638542187557
amalgam_5_401_h1	1.019943474774985	0.028489200312962697	0.4549583648750946	0.636599543991567	0.636599543991567	0.5290681502086231	0.923032730719192	0.923032730719192	0.636599543991567	0.636599543991567	0.005587691606710989	0.41510070524172826
amalgam_5_478_h1	1.0851211417782958	0.11785611261152763	0.4549583648750946	0.636599543991567	0.636599543991567	0.5290681502086231	0.9851579391692245	0.9851579391692245	0.636599543991567	0.636599543991567	0.023115552700837948	5.844464777010798
amalgam_5_511_h1	1.015946866385872	0.022824951710373367	0.4549583648750946	0.636599543991567	0.636599543991567	0.5261406844106464	0.645116552759511	0.645116552759511	0.636599543991567	0.636599543991567	0.0044767417019285815	0.07097705740075315
amalgam_5_119_h1	1.148131861064607	0.19928834269258155	0.4549583648750946	0.6541544780026164	0.6541544780026164	0.5261406844106464	0.6366367191152921	0.6366367191152921	0.6366367191152921	0.6366367191152921	0.03908210134627005	10.791768123567245
CHRM2	1.0129505594497907	0.01856376014371723	0.463304347826087	0.7864810362886306	0.7864810362886306	0.5261406844106464	0.6367135142265349	0.6367135142265349	0.6367135142265349	0.6367135142265349	0.003639535299187319	-0.1879057863707184
amalgam_5_1523_h1	0.9909310367980274	-0.01314343740645678	0.4549583648750946	0.7060639796267619	0.7060639796267619	0.5261406844106464	0.6372890146667417	0.6372890146667417	0.6372890146667417	0.6372890146667417	-0.0025716918541353303	-2.1142330451694256
SLC18A1	1.0233324167177489	0.03327486262933076	0.4709175738724728	0.8307604675917268	0.8307604675917268	0.5261406844106464	0.6376137175851749	0.6376137175851749	0.6376137175851749	0.6376137175851749	0.0065033172858035	0.7058470494065715
amalgam_8_0_h1	1.0894514770244157	0.12360194182768912	0.479702687249857	0.8642569747759167	0.8642569747759167	0.5261406844106464	0.6380076372309247	0.6380076372309247	0.6380076372309247	0.6380076372309247	0.02412390054200587	6.193544743033628
amalgam_5_2093_h1	1.2333755477417316	0.302612149595073	0.50605738575983	1.0	1.0	0.5261406844106464	0.6380494889122545	0.6380494889122545	0.6380494889122545	0.6380494889122545	0.05905344005251951	17.069064166655448
amalgam_5_1892_h1	0.9906073537112858	-0.013614764119531587	0.4832140891579527	0.8807498436797656	0.8807498436797656	0.5261406844106464	0.6381426012934872	0.6381426012934872	0.6381426012934872	0.6381426012934872	-0.00265599897645046	-2.1428678525742515
PPP1R32	1.0461240707964703	0.06505396602829987	0.4995311767463666	0.9556890657159476	0.9556890657159476	0.5261406844106464	0.6381807945662752	0.6381807945662752	0.6381807945662752	0.6381807945662752	0.012689183937349888	2.6365428493348393
amalgam_5_1538_h1	0.989801245304066	-0.01478923757548521	0.4549583648750946	0.6382993369799161	0.6382993369799161	0.5261406844106464	0.6812953321854329	0.6812953321854329	0.6382993369799161	0.6382993369799161	-0.002883540568678011	-2.214221375046835
OAZ3_P1	0.9557785562667048	-0.06525169507315234	0.4549583648750946	0.6387068893502728	0.6387068893502728	0.5290681502086231	0.8309209090588621	0.8309209090588621	0.6387068893502728	0.6387068893502728	-0.0127044005850428	-5.279998704307961
CIB2	0.9600576683891386	-0.05880702717833308	0.4549583648750946	0.6387865280990804	0.6387865280990804	0.5271739130434783	0.7860060121007197	0.7860060121007197	0.6387865280990804	0.6387865280990804	-0.011446449795998598	-4.888461753744915
FOLH1	0.9533938438198644	-0.06885578510724095	0.4549583648750946	0.6389869220661923	0.6389869220661923	0.5290681502086231	0.8693345541369726	0.8693345541369726	0.6389869220661923	0.6389869220661923	-0.01339300313679829	-5.498960246552225
amalgam_4_117_h1	0.9837224845293756	-0.02367671698711836	0.4549583648750946	0.6390114531213746	0.6390114531213746	0.5290681502086231	1.0	1.0	0.6390114531213746	0.6390114531213746	-0.004604916835802553	-2.7541679857666863
UQCRC1_P2	1.0281738428272464	0.04008421490226684	0.4683944374209861	0.8249011314545504	0.8249011314545504	0.5261406844106464	0.6393555280569415	0.6393555280569415	0.6393555280569415	0.6393555280569415	0.00778666240002716	1.1195398987150942
amalgam_5_1935_h1	1.107557521049814	0.1473816271580387	0.50605738575983	0.9974136249832818	0.9974136249832818	0.5261406844106464	0.6394190346664788	0.6394190346664788	0.6394190346664788	0.6394190346664788	0.02862364011028083	7.638246879986023
amalgam_5_646_h1	1.0120901358033874	0.01733778082849667	0.463304347826087	0.7962252224140949	0.7962252224140949	0.5261406844106464	0.6395502056439388	0.6395502056439388	0.6395502056439388	0.6395502056439388	0.003365702894363106	-0.26238847661464937
RAB7A	1.0176621145275788	0.02525863546961365	0.4622973925299506	0.7819270265828396	0.7819270265828396	0.5261406844106464	0.6396790071266947	0.6396790071266947	0.6396790071266947	0.6396790071266947	0.00490113262503079	0.2188321731769672
amalgam_5_2015_h1	1.09658225659937	0.13301403520987512	0.4926507856056767	0.918550531671076	0.918550531671076	0.5261406844106464	0.6397152639149727	0.6397152639149727	0.6397152639149727	0.6397152639149727	0.02580649014601574	6.765363555332424
amalgam_5_1018_h1	1.052638590003797	0.07401019048729976	0.4855834007006198	0.8927623924988664	0.8927623924988664	0.5261406844106464	0.6397267161918448	0.6397267161918448	0.6397267161918448	0.6397267161918448	0.014358384894906463	3.1806659710326923
amalgam_5_2072_h1	1.1329602703365629	0.18009727087299998	0.469521725539231	0.827898663664912	0.827898663664912	0.5261406844106464	0.6398968569656944	0.6398968569656944	0.6398968569656944	0.6398968569656944	0.03491906398924378	9.625840901108544
HINT1	1.0573728368786184	0.08048417054544699	0.5038932146829811	0.9799107703798644	0.9799107703798644	0.5261406844106464	0.6400577426186882	0.6400577426186882	0.6400577426186882	0.6400577426186882	0.015596290537285624	3.5739837418383247
PI4K2B	0.9577506446110384	-0.0622780032365518	0.4549583648750946	0.6403735117588487	0.6403735117588487	0.5290681502086231	0.8558342117455213	0.8558342117455213	0.6403735117588487	0.6403735117588487	-0.012054943858795438	-5.0993361391270975
amalgam_5_1495_h1	1.0778572856331643	0.10816616979782874	0.4549583648750946	0.6404018370782085	0.6404018370782085	0.5261406844106464	0.7126929434092286	0.7126929434092286	0.6404018370782085	0.6404018370782085	0.020935284276741947	5.255765603938457
amalgam_5_1723_h1	0.9941821514331092	-0.008417892099784687	0.4625659050966608	0.7828382853882965	0.7828382853882965	0.5261406844106464	0.6404787482348299	0.6404787482348299	0.6404787482348299	0.6404787482348299	-0.0016288223554590771	-1.8271390273986625
PDXP	1.0163791842227166	0.023438733941353804	0.463304347826087	0.7982592432140766	0.7982592432140766	0.5261406844106464	0.6406674219709447	0.6406674219709447	0.6406674219709447	0.6406674219709447	0.00453228608950917	0.10826655422975973
amalgam_5_769_h1	0.9643466663631868	-0.05237623065474186	0.4549583648750946	0.6406687437019706	0.6406687437019706	0.5261406844106464	0.7186208359474919	0.7186208359474919	0.6406687437019706	0.6406687437019706	-0.010127806488495506	-4.497767539297894
amalgam_5_1673_h1	0.9888942707801096	-0.016111813716106278	0.4549583648750946	0.6504923489598495	0.6504923489598495	0.5261406844106464	0.6416649126750668	0.6416649126750668	0.6416649126750668	0.6416649126750668	-0.003104612904222207	-2.294572672807654
ASPA	1.0489629107781075	0.06896366801769824	0.5016956816640289	0.9669565399937998	0.9669565399937998	0.5261406844106464	0.6421525828517813	0.6421525828517813	0.6421525828517813	0.6421525828517813	0.013265972990199383	2.8740714263729035
amalgam_5_1597_h1	1.036135651201459	0.05121289347263962	0.4809912700647705	0.8739349358515341	0.8739349358515341	0.5261406844106464	0.6423910654460163	0.6423910654460163	0.6423910654460163	0.6423910654460163	0.00984314414036572	1.7956474875549808
FRK	1.0016059565622886	0.00231504713289097	0.4549583648750946	0.747236088676344	0.747236088676344	0.5261406844106464	0.6425089938258481	0.6425089938258481	0.6425089938258481	0.6425089938258481	0.0004447686810721436	-1.1750740387405991
SRPK3	0.95597073519909	-0.06496164072880176	0.4549583648750946	0.6425440646074156	0.6425440646074156	0.5290681502086231	0.8950347075636529	0.8950347075636529	0.6425440646074156	0.6425440646074156	-0.01247894174152328	-5.262376850810143
amalgam_5_518_h1	0.9414060681382204	-0.08711094247130359	0.4549583648750946	0.6425634373739725	0.6425634373739725	0.5290681502086231	0.9267983185100672	0.9267983185100672	0.6425634373739725	0.6425634373739725	-0.01673261739867208	-6.608027271110528
TRDMT1	0.9666736907120904	-0.04889911753058399	0.4549583648750946	0.6432057671161059	0.6432057671161059	0.5290414878397711	0.8137923563391463	0.8137923563391463	0.6432057671161059	0.6432057671161059	-0.009371519310774117	-4.286520304899681
CHRM5	0.9532752341179476	-0.0690352788966535	0.4549583648750946	0.643578480293151	0.643578480293151	0.5290681502086231	0.9020778075439196	0.9020778075439196	0.643578480293151	0.643578480293151	-0.013213247867389886	-5.509865145314827
PTGR2	1.029965670507356	0.04259625215201823	0.464770523594053	0.8147562074948318	0.8147562074948318	0.5261406844106464	0.6438163915808044	0.6438163915808044	0.6438163915808044	0.6438163915808044	0.008146020806567048	1.2721552732418564
amalgam_5_2352_h1	1.1114329663909124	0.15242093804394857	0.5003431708991077	0.9644568581652084	0.9644568581652084	0.5261406844106464	0.6438178640235024	0.6438178640235024	0.6438178640235024	0.6438178640235024	0.029148519439491406	7.944403294778852
GRM7_P2	1.0331970072387042	0.047115369660175606	0.47647409172126265	0.8484581401131214	0.8484581401131214	0.5261406844106464	0.6439049704352358	0.6439049704352358	0.6439049704352358	0.6439049704352358	0.009007432623416484	1.5467080535026354
ITPKA	0.9651986326640368	-0.051102223107227264	0.4549583648750946	0.6439453555070435	0.6439453555070435	0.5271739130434783	0.7878404816087219	0.7878404816087219	0.6439453555070435	0.6439453555070435	-0.00976824027382328	-4.420366959735189
SHMT1	0.9465352987365204	-0.079271786145336	0.4549583648750946	0.6440641377494256	0.6440641377494256	0.5290681502086231	0.932444714210904	0.932444714210904	0.6440641377494256	0.6440641377494256	-0.015146530112333694	-6.131770090298508
ADH5	1.027137490320425	0.038629310504277	0.4549583648750946	0.7382761354948613	0.7382761354948613	0.5261406844106464	0.6441247051856569	0.6441247051856569	0.6441247051856569	0.6441247051856569	0.007379358858527369	1.0311491793410774
amalgam_5_1826_h1	1.0413760261346734	0.058491099458685934	0.4549583648750946	0.6441479758854645	0.6441479758854645	0.5290681502086231	0.958019649651212	0.958019649651212	0.6441479758854645	0.6441479758854645	0.011172639552050556	2.2378249005504727
SLC25A6_P2	1.0403420978045876	0.05705801072304058	0.497168185176065	0.932832441364878	0.932832441364878	0.5261406844106464	0.644177701643719	0.644177701643719	0.644177701643719	0.644177701643719	0.01089775552823899	2.150759561793157
amalgam_4_71_h1	0.9712436136859224	-0.0420948876310462	0.4549583648750946	0.6442015970466356	0.6442015970466356	0.5290681502086231	0.8799896637903772	0.8799896637903772	0.6442015970466356	0.6442015970466356	-0.008039205988999995	-3.873138658354861
RYR1	1.069214777176733	0.09655168172493274	0.50605738575983	0.9944713008810632	0.9944713008810632	0.5261406844106464	0.6446380487120251	0.6446380487120251	0.6446380487120251	0.6446380487120251	0.01841086710967101	4.550143325703109
CACNA1B	0.9534693869449636	-0.0687414762357367	0.4549583648750946	0.6450726159136555	0.6450726159136555	0.5290681502086231	0.8464811446208776	0.8464811446208776	0.6450726159136555	0.6450726159136555	-0.013087785487713352	-5.492015567989803
amalgam_5_2148_h1	0.9751394271388648	-0.03631958221929798	0.4549583648750946	0.6451764827523329	0.6451764827523329	0.5261406844106464	0.6828475455217422	0.6828475455217422	0.6451764827523329	0.6451764827523329	-0.00691239632892495	-3.5222679065347515
TST	1.0038177298510464	0.005497332921842279	0.463304347826087	0.7922090391703317	0.7922090391703317	0.5261406844106464	0.6452513214412888	0.6452513214412888	0.6452513214412888	0.6452513214412888	0.0010459835676503246	-0.9817386343471881
CD209	0.9929277616712626	-0.010239333497875962	0.4549583648750946	0.6606893844293665	0.6606893844293665	0.5261406844106464	0.6454364197187039	0.6454364197187039	0.6454364197187039	0.6454364197187039	-0.001946973759965027	-1.9377981990235102
amalgam_5_1996_h1	1.071536713123826	0.09968128065777164	0.497168185176065	0.9407819726191684	0.9407819726191684	0.5261406844106464	0.6457513081256931	0.6457513081256931	0.6457513081256931	0.6457513081256931	0.01893293467414164	4.740277812483125
CDK14	0.9191073839261098	-0.12169466622708404	0.4549583648750946	0.6461246497279183	0.6461246497279183	0.5290681502086231	1.0	1.0	0.6461246497279183	0.6461246497279183	-0.023083493374978444	-8.70911393057024
TWF2	0.9513869958014686	-0.0718957891801745	0.4549583648750946	0.6464074519472387	0.6464074519472387	0.5290681502086231	0.8456045546301751	0.8456045546301751	0.6464074519472387	0.6464074519472387	-0.013623795191365954	-5.683651520616553
amalgam_5_45_h1	0.9230004957951268	-0.11559667206400684	0.4549583648750946	0.6464276914734968	0.6464276914734968	0.5290681502086231	0.8933042947122606	0.8933042947122606	0.6464276914734968	0.6464276914734968	-0.021903262931980333	-8.338638666657598
SRR	1.037889106167336	0.05365230638457943	0.4874570900448904	0.9015031700623382	0.9015031700623382	0.5261406844106464	0.6464405636500875	0.6464405636500875	0.6464405636500875	0.6464405636500875	0.010165577589559308	1.9438506701383433
EPM2A	1.0406375712769644	0.0574677005652917	0.497168185176065	0.9304972437317016	0.9304972437317016	0.5261406844106464	0.6467256748759587	0.6467256748759587	0.6467256748759587	0.6467256748759587	0.01087748046159657	2.1756497057275883
amalgam_5_148_h1	1.0800443559345434	0.11109056310425156	0.4549583648750946	0.6468422914989654	0.6468422914989654	0.5261406844106464	0.7396522094911907	0.7396522094911907	0.6468422914989654	0.6468422914989654	0.0210185115095154	5.433433104596516
amalgam_5_1504_h1	1.079883470535581	0.1108756405824718	0.4955246146195922	0.9242736643721212	0.9242736643721212	0.5261406844106464	0.6469756250355029	0.6469756250355029	0.6469756250355029	0.6469756250355029	0.020967923142010778	5.420375781836315
NPY2R	1.0367161672662306	0.052020966352945376	0.4855834007006198	0.8930877437500561	0.8930877437500561	0.5261406844106464	0.6469823207248447	0.6469823207248447	0.6469823207248447	0.6469823207248447	0.009837559399098568	1.844740846057124
amalgam_5_385_h1	0.9851776237572346	-0.02154423446936641	0.4549583648750946	0.667711208639228	0.667711208639228	0.5261406844106464	0.6472727972358839	0.6472727972358839	0.6472727972358839	0.6472727972358839	-0.004069978309034853	-2.6246119379211796
amalgam_5_330_h1	0.9484121808300372	-0.07641390284956084	0.4549583648750946	0.7472436557287461	0.7472436557287461	0.5261406844106464	0.6473525408402552	0.6473525408402552	0.6473525408402552	0.6473525408402552	-0.014431464210460284	-5.958143314030891
HTR6	0.997733851334213	-0.00327307147763755	0.4549583648750946	0.6915055324804119	0.6915055324804119	0.5261406844106464	0.6476872203528207	0.6476872203528207	0.6476872203528207	0.6476872203528207	-0.0006174147646611794	-1.5145725134269046
amalgam_5_1944_h1	1.1298287480960794	0.17610411512209115	0.5029161058770749	0.9707896048275728	0.9707896048275728	0.5261406844106464	0.6477081133899132	0.6477081133899132	0.6477081133899132	0.6477081133899132	0.03321687491728738	9.383242205357135
PDE4C_P2	1.0063635786600067	0.00915161564720235	0.4588192419825073	0.7684996696624704	0.7684996696624704	0.5261406844106464	0.6480638297312299	0.6480638297312299	0.6480638297312299	0.6480638297312299	0.001724001645387436	-0.759727704050395
amalgam_5_270_h1	0.95396274708118	-0.06799516581654307	0.4549583648750946	0.6480669597894226	0.6480669597894226	0.5290681502086231	0.9014516662715824	0.9014516662715824	0.6480669597894226	0.6480669597894226	-0.012808937461436102	-5.446674503023615
AK8	0.9951590453220358	-0.007000980727704268	0.4549583648750946	0.6480771763870542	0.6480771763870542	0.5261406844106464	0.6675519257291835	0.6675519257291835	0.6480771763870542	0.6480771763870542	-0.0013187976539805913	-1.741056522156082
amalgam_5_1816_h1	1.0368551631611271	0.05221438018504167	0.4549583648750946	0.6485745483583403	0.6485745483583403	0.5290681502086231	1.0	1.0	0.6485745483583403	0.6485745483583403	0.009818397172209852	1.8564914379032253
CAT_P2	0.9392062597821014	-0.09048607088733258	0.4549583648750946	0.6488557766023187	0.6488557766023187	0.5290681502086231	0.9606479101051332	0.9606479101051332	0.6488557766023187	0.6488557766023187	-0.01699797351672381	-6.813078564573298
amalgam_25_0_h1	1.0229512217976704	0.03273735354034656	0.4549583648750946	0.6489251700144005	0.6489251700144005	0.5261406844106464	0.7270125733438512	0.7270125733438512	0.6489251700144005	0.6489251700144005	0.006148251135966252	0.6731914226100418
PGLYRP3	0.983419252060807	-0.02412149630725408	0.4549583648750946	0.6489399271010388	0.6489399271010388	0.5261406844106464	0.6804481685614656	0.6804481685614656	0.6489399271010388	0.6489399271010388	-0.004529908564305667	-2.7811899427583624
GRIK5	1.048781149240589	0.06871365995002547	0.4982181040627227	0.9468588197801348	0.9468588197801348	0.5261406844106464	0.648954026230199	0.648954026230199	0.648954026230199	0.648954026230199	0.012903468073510588	2.858882529438207
amalgam_5_2065_h1	0.9827012559876176	-0.025175195117652163	0.4549583648750946	0.6490034125007359	0.6490034125007359	0.5261406844106464	0.7335246104389579	0.7335246104389579	0.6490034125007359	0.6490034125007359	-0.0047267189035150176	-2.8452059674424004
NDUFS5_P1	0.951875115791896	-0.07115578778919589	0.4549583648750946	0.6490244651173821	0.6490244651173821	0.5290681502086231	0.87670503510889	0.87670503510889	0.6490244651173821	0.6490244651173821	-0.013358711609914234	-5.6386937519983915
CNKSR1	0.9946674684285528	-0.007713802228443371	0.4549583648750946	0.6491585435063022	0.6491585435063022	0.5261406844106464	0.670527122556968	0.670527122556968	0.6491585435063022	0.6491585435063022	-0.0014474889932174152	-1.784363013855914
GSTA5	1.066331048756864	0.09265540081276176	0.50605738575983	0.9991912452211302	0.9991912452211302	0.5261406844106464	0.6492886018016267	0.6492886018016267	0.6492886018016267	0.6492886018016267	0.017378652769441828	4.313430127787235
HAL	1.026423769101614	0.03762648470622449	0.4809912700647705	0.8739306804789264	0.8739306804789264	0.5261406844106464	0.6493299265419739	0.6493299265419739	0.6493299265419739	0.6493299265419739	0.007056267034548274	0.9702238746824662
amalgam_5_2143_h1	0.969522215168142	-0.04465413895269319	0.4549583648750946	0.6494580412480273	0.6494580412480273	0.5290681502086231	1.0	1.0	0.6494580412480273	0.6494580412480273	-0.008370369299655433	-4.0286224590030875
KCNN2	0.9300317654272958	-0.10464810227766848	0.4549583648750946	0.6495682512000766	0.6495682512000766	0.5290681502086231	0.9757448514290016	0.9757448514290016	0.6495682512000766	0.6495682512000766	-0.01960846015722041	-7.673473339734285
amalgam_5_224_h1	1.036249427128879	0.05137130415426648	0.4730100640439158	0.8407128439188206	0.8407128439188206	0.5261406844106464	0.6499742774243565	0.6499742774243565	0.6499742774243565	0.6499742774243565	0.009611767765352924	1.8052715110474333
amalgam_5_1214_h1	1.047826422276777	0.06739974696982773	0.4824440143765552	0.8786036876553835	0.8786036876553835	0.5261406844106464	0.6499889184392454	0.6499889184392454	0.6499889184392454	0.6499889184392454	0.012610091461979162	2.7790575500959234
amalgam_5_987_h1	1.0223192473095757	0.0318457878499098	0.5003431708991077	0.9646836077782008	0.9646836077782008	0.5261406844106464	0.6510054929412856	0.6510054929412856	0.6510054929412856	0.6510054929412856	0.0059365435925822245	0.6190255730492188
DBF4	0.9368169166069652	-0.0941609672926573	0.4549583648750946	0.6510754247729286	0.6510754247729286	0.5290681502086231	0.9133196733117944	0.9133196733117944	0.6510754247729286	0.6510754247729286	-0.017548656786911743	-7.036341850697414
amalgam_5_2275_h1	1.0472258557237284	0.06657262258669143	0.4549583648750946	0.6801131429029436	0.6801131429029436	0.5261406844106464	0.6512109088201825	0.6512109088201825	0.6512109088201825	0.6512109088201825	0.012401037154457464	2.728806743693647
EPHA3	1.0091891278312066	0.013196569107695837	0.4664095146255223	0.8170741996124227	0.8170741996124227	0.5261406844106464	0.6512501620968182	0.6512501620968182	0.6512501620968182	0.6512501620968182	0.002457889442780905	-0.5139821095622439
STK35	0.9244581372823124	-0.11332010408713654	0.4549583648750946	0.6515461946342999	0.6515461946342999	0.5290681502086231	0.9907328456421848	0.9907328456421848	0.6515461946342999	0.6515461946342999	-0.021083747871239813	-8.200328904547153
HBG1	0.954995657778078	-0.06643392144188204	0.4549583648750946	0.6519937099080622	0.6519937099080622	0.5290681502086231	0.8531145657865794	0.8531145657865794	0.6519937099080622	0.6519937099080622	-0.012340538979239929	-5.35182324435288
amalgam_5_1825_h1	0.9874685394776702	-0.01819330991285788	0.4848238482384824	0.8857312930082349	0.8857312930082349	0.5261406844106464	0.6520288154099894	0.6520288154099894	0.6520288154099894	0.6520288154099894	-0.003379101866426983	-2.421031116715966
amalgam_5_1986_h1	0.9671263676712918	-0.04822368594885256	0.4549583648750946	0.652150399938269	0.652150399938269	0.5290681502086231	0.8790168618571872	0.8790168618571872	0.652150399938269	0.652150399938269	-0.008952835078705819	-4.24548538639943
CDK6_P1	1.0156426113189296	0.02239282968538573	0.472128118263012	0.835344125940075	0.835344125940075	0.5261406844106464	0.652749051216169	0.652749051216169	0.652749051216169	0.652749051216169	0.004148355689354173	0.04472407699957565
NDUFAB1	1.0026447764769366	0.0038105690740726905	0.4549583648750946	0.7404132090138307	0.7404132090138307	0.5261406844106464	0.6528926798880603	0.6528926798880603	0.6528926798880603	0.6528926798880603	0.00070555811300826	-1.0842156562906464
amalgam_5_2005_h1	1.0065663057878151	0.009442210391899072	0.463304347826087	0.808529105984868	0.808529105984868	0.5261406844106464	0.6529893498832562	0.6529893498832562	0.6529893498832562	0.6529893498832562	0.0017476955641611378	-0.7420730192714221
amalgam_5_1997_h1	1.0007192660589057	0.001037308570543657	0.4549583648750946	0.6530685722459784	0.6530685722459784	0.5290681502086231	1.0	1.0	0.6530685722459784	0.6530685722459784	0.0001919448386170617	-1.2527012909874438
amalgam_5_1309_h1	1.0703921450563385	0.09813943408729636	0.4588744588744589	0.772253028527826	0.772253028527826	0.5261406844106464	0.6533372301707971	0.6533372301707971	0.6533372301707971	0.6533372301707971	0.018142310261028555	4.646605040775947
amalgam_5_883_h1	1.112718330753517	0.15408844061042443	0.5033497096918267	0.9721052508927844	0.9721052508927844	0.5261406844106464	0.6533621100002235	0.6533621100002235	0.6533621100002235	0.6533621100002235	0.028482640350219066	8.045710124019635
DPEP1_P2	0.932865533780136	-0.1002589534987877	0.4549583648750946	0.6534047930254944	0.6534047930254944	0.5290681502086231	0.9895852783760652	0.9895852783760652	0.6534047930254944	0.6534047930254944	-0.018529627595793567	-7.406816631196678
amalgam_5_613_h1	1.0759920612493026	0.10566743362082597	0.50605738575983	1.0	1.0	0.5261406844106464	0.6534156707670562	0.6534156707670562	0.6534156707670562	0.6534156707670562	0.01952844639297337	5.103958317826522
amalgam_5_656_h1	0.9395646401519552	-0.08993567531900752	0.4549583648750946	0.6538253536484053	0.6538253536484053	0.5290681502086231	1.0	1.0	0.6538253536484053	0.6538253536484053	-0.01659657147198972	-6.779640037415266
STRADB	1.002505919299575	0.003610755103069761	0.4549583648750946	0.6924686308102862	0.6924686308102862	0.5261406844106464	0.6538673748574007	0.6538673748574007	0.6538673748574007	0.6538673748574007	0.0006662216210521476	-1.0963550797897645
G6PC2	1.0555068533063146	0.07793594599812927	0.50605738575983	0.9953141800073364	0.9953141800073364	0.5261406844106464	0.6540598563126317	0.6540598563126317	0.6540598563126317	0.6540598563126317	0.014370024982371886	3.4191698577266654
PTGFR_P2	0.966978173509479	-0.04844476912011057	0.4549583648750946	0.6540732720731678	0.6540732720731678	0.5273425953295892	0.798479012221668	0.798479012221668	0.6540732720731678	0.6540732720731678	-0.008931936359497612	-4.258916990961203
amalgam_5_1553_h1	1.0686481803536114	0.0957869681186086	0.4549583648750946	0.6541544780026164	0.6541544780026164	0.5290681502086231	0.991640921085716	0.991640921085716	0.6541544780026164	0.6541544780026164	0.01765542343686276	4.503684200367121
amalgam_5_373_h1	1.0543194834164886	0.0763121035019138	0.4549583648750946	0.6541544780026164	0.6541544780026164	0.5261406844106464	0.721610407409486	0.721610407409486	0.6541544780026164	0.6541544780026164	0.0140658225972416	3.3205155361170147
HLCS_P1	1.039513519054225	0.05590852081837217	0.48660122048288673	0.8967411939383851	0.8967411939383851	0.5261406844106464	0.6544985061589801	0.6544985061589801	0.6544985061589801	0.6544985061589801	0.010292274534711926	2.0809238806809196
amalgam_5_387_h1	1.0081611656575074	0.011726287953885467	0.4557926829268293	0.7552031356377619	0.7552031356377619	0.5261406844106464	0.6548342665713478	0.6548342665713478	0.6548342665713478	0.6548342665713478	0.002156096180188038	-0.603307022626577
CACNB2_P1	1.00380433848977	0.005478086619652876	0.4549583648750946	0.6947823433865543	0.6947823433865543	0.5261406844106464	0.6549564727406424	0.6549564727406424	0.6549564727406424	0.6549564727406424	0.001006804181508194	-0.9829079170149438
amalgam_5_1785_h1	0.9956258832714848	-0.00632435835906896	0.46796302199553713	0.8215000753339412	0.8215000753339412	0.5261406844106464	0.6550640715902342	0.6550640715902342	0.6550640715902342	0.6550640715902342	-0.0011618872099943848	-1.6999492590322245
amalgam_5_1047_h1	0.9464336908654984	-0.07942666366587103	0.4549583648750946	0.655099568376102	0.655099568376102	0.5261406844106464	0.7242079720528882	0.7242079720528882	0.655099568376102	0.655099568376102	-0.01459009724523833	-6.141179461439229
RBP1	1.0442463539440656	0.062462106243345486	0.4855834007006198	0.8912094668261736	0.8912094668261736	0.5261406844106464	0.6551948576665954	0.6551948576665954	0.6551948576665954	0.6551948576665954	0.011469886576332624	2.479077966264012
LGALS7	0.9299216707811804	-0.10481889472555736	0.4549583648750946	0.655285843558998	0.655285843558998	0.5290681502086231	0.9903746006821031	0.9903746006821031	0.655285843558998	0.655285843558998	-0.019241522138675263	-7.683849600438017
LTA4H	0.9579810064881956	-0.06193104238825586	0.4549583648750946	0.6557613109700801	0.6557613109700801	0.5290681502086231	0.9066219294912962	0.9066219294912962	0.6557613109700801	0.6557613109700801	-0.011349124228604656	-5.0782570091046235
NDUFB6	1.0092346861799395	0.013261695968906294	0.463304347826087	0.7951600262909516	0.7951600262909516	0.5261406844106464	0.6558293740316422	0.6558293740316422	0.6558293740316422	0.6558293740316422	0.0024296638544699023	-0.5100254165170391
amalgam_5_1240_h1	1.0645932921642889	0.09030238120902216	0.4836065573770492	0.8835934856911064	0.8835934856911064	0.5261406844106464	0.655911272930559	0.655911272930559	0.655911272930559	0.655911272930559	0.016539324047810947	4.170475652040878
amalgam_5_135_h1	0.9289755199575614	-0.10628751518057146	0.4549583648750946	0.656223725995141	0.656223725995141	0.5290681502086231	0.9008605576094372	0.9008605576094372	0.656223725995141	0.656223725995141	-0.01944509593736992	-7.7730736200268264
ADORA2B	1.0200944802523686	0.02870277952920179	0.4783367257923815	0.8568817144029318	0.8568817144029318	0.5261406844106464	0.6563367227418304	0.6563367227418304	0.6563367227418304	0.6563367227418304	0.005248971891767911	0.4280764173179276
YARS2	0.9491538487786644	-0.07528614159196927	0.4549583648750946	0.656354878323878	0.656354878323878	0.5290681502086231	0.9151853923449684	0.9151853923449684	0.656354878323878	0.656354878323878	-0.013766920408804322	-5.889627727042225
amalgam_5_904_h1	0.9961060135337546	-0.005628801328641504	0.4549583648750946	0.6564638600696665	0.6564638600696665	0.5261406844106464	0.7685205461683562	0.7685205461683562	0.6564638600696665	0.6564638600696665	-0.001028883967327553	-1.6576916465251192
ROR2	1.0123225662406292	0.017669063318766914	0.463304347826087	0.8069195972356088	0.8069195972356088	0.5261406844106464	0.6568300894419629	0.6568300894419629	0.6568300894419629	0.6568300894419629	0.00322543380135438	-0.24226186371041983
PRKCI	1.0431501156566243	0.060946785402906656	0.497168185176065	0.9324691325604744	0.9324691325604744	0.5261406844106464	0.6568666883097317	0.6568666883097317	0.6568666883097317	0.6568666883097317	0.01112417560410302	2.387016728870073
MTOR	1.0287024105831994	0.04082569081342922	0.4808126410835215	0.869054894630327	0.869054894630327	0.5261406844106464	0.6569481544367416	0.6569481544367416	0.6569481544367416	0.6569481544367416	0.00744941902059197	1.1645872497827656
F7	0.9711579127650648	-0.04222219425834996	0.4549583648750946	0.6574893373352524	0.6574893373352524	0.5261406844106464	0.6845521066689112	0.6845521066689112	0.6574893373352524	0.6574893373352524	-0.007689138087395595	-3.8808729977272667
amalgam_5_977_h1	1.094071598742363	0.1297071547397224	0.4557926829268293	0.762342842802971	0.762342842802971	0.5261406844106464	0.6575365312829878	0.6575365312829878	0.6575365312829878	0.6575365312829878	0.02361709348556881	6.564458572129036
amalgam_4_27_h1	1.0130318489032402	0.018679532019077526	0.47647409172126265	0.8496871552176289	0.8496871552176289	0.5261406844106464	0.6577215254277098	0.6577215254277098	0.6577215254277098	0.6577215254277098	0.0033988892529698885	-0.18087222501746786
amalgam_4_52_h1	1.0004612434792195	0.0006652802638124708	0.4549583648750946	0.7184482003086403	0.7184482003086403	0.5261406844106464	0.6580070183326897	0.6580070183326897	0.6580070183326897	0.6580070183326897	0.00012092764372002812	-1.2753033600339743
amalgam_5_2044_h1	0.9820263320894208	-0.02616638535197897	0.4776772687481762	0.8553336890628385	0.8553336890628385	0.5261406844106464	0.6582388597437165	0.6582388597437165	0.6582388597437165	0.6582388597437165	-0.00475224686228606	-2.905424369400423
MYO3B	0.9921569281011978	-0.011359767130262929	0.4549583648750946	0.6583585705341856	0.6583585705341856	0.5261406844106464	0.7029916781641112	0.7029916781641112	0.6583585705341856	0.6583585705341856	-0.002062223798138289	-2.0058686062024007
amalgam_5_2336_h1	0.9815171914646822	-0.02691455789012376	0.4549583648750946	0.7150492034153499	0.7150492034153499	0.5261406844106464	0.6584678139368675	0.6584678139368675	0.6584678139368675	0.6584678139368675	-0.004884062321423789	-2.950878564847129
amalgam_5_971_h1	1.0284035056014502	0.04040643312279821	0.4549583648750946	0.6585179308872626	0.6585179308872626	0.5261406844106464	0.7017245392182124	0.7017245392182124	0.6585179308872626	0.6585179308872626	0.007331035937670067	1.1391158243549742
amalgam_5_1211_h1	0.9963359189348646	-0.005295859747637818	0.4557926829268293	0.7508834885957268	0.7508834885957268	0.5261406844106464	0.6585407463465512	0.6585407463465512	0.6585407463465512	0.6585407463465512	-0.0009607608332766426	-1.637464237841017
amalgam_5_2357_h1	0.9769156004026182	-0.03369416743293665	0.4549583648750946	0.692757794974691	0.692757794974691	0.5261406844106464	0.6585530860859559	0.6585530860859559	0.6585530860859559	0.6585530860859559	-0.006112432320303264	-3.362764435418514
amalgam_5_1319_h1	1.043166177010717	0.06096899836839172	0.4995311767463666	0.9614504708744044	0.9614504708744044	0.5261406844106464	0.6588814419397656	0.6588814419397656	0.6588814419397656	0.6588814419397656	0.011047138931857074	2.388366247093654
PKIG	0.9902571406910448	-0.014124895523520722	0.4549583648750946	0.6862169659661771	0.6862169659661771	0.5261406844106464	0.6592510911046244	0.6592510911046244	0.6592510911046244	0.6592510911046244	-0.0025558877363795634	-2.173860185703615
IP6K3	1.0508286430107707	0.07152743044753072	0.5029161058770749	0.9699666894834652	0.9699666894834652	0.5261406844106464	0.6593515987899168	0.6593515987899168	0.6593515987899168	0.6593515987899168	0.0129380916525805	3.0298292932059883
HK1_P1	0.9634971464075456	-0.05364770119436719	0.4549583648750946	0.6593816928252526	0.6593816928252526	0.5261406844106464	0.7157095663320859	0.7157095663320859	0.6593816928252526	0.6593816928252526	-0.009702890342248516	-4.575013986429148
amalgam_5_9_h1	1.1290110041955637	0.1750595477769901	0.463304347826087	0.7996423691989916	0.7996423691989916	0.5261406844106464	0.6595008912472434	0.6595008912472434	0.6595008912472434	0.6595008912472434	0.0316480726341313	9.319780950311335
amalgam_5_601_h1	1.024869321309639	0.03543996678681823	0.4549583648750946	0.6596967535780298	0.6596967535780298	0.5290681502086231	0.9178675269731256	0.9178675269731256	0.6596967535780298	0.6596967535780298	0.006402430346180826	0.8373849801904806
CDKN1B	0.9222600362250212	-0.11675451117514676	0.4549583648750946	0.6597687565898477	0.6597687565898477	0.5290681502086231	1.0	1.0	0.6597687565898477	0.6597687565898477	-0.021086828451866726	-8.40898159234703
PPCDC_P2	1.0697050077375791	0.09721299985046244	0.50605738575983	1.0	1.0	0.5261406844106464	0.6598479016315307	0.6598479016315307	0.6598479016315307	0.6598479016315307	0.017552405960527	4.590320800547099
amalgam_15_0_h1	1.0595914078334316	0.08350805013542642	0.4632532218739116	0.7846172959174988	0.7846172959174988	0.5261406844106464	0.6598861227203456	0.6598861227203456	0.6598861227203456	0.6598861227203456	0.01507579218916489	3.7576953950768326
M6PR	1.0702968211315838	0.09801094895397262	0.50605738575983	1.0	1.0	0.5261406844106464	0.6598956746468635	0.6598956746468635	0.6598956746468635	0.6598956746468635	0.017693398945897817	4.638799102888178
NDUFA1	0.9503616432974864	-0.0734514849073434	0.4549583648750946	0.6598959509724674	0.6598959509724674	0.5290681502086231	0.9400331253963662	0.9400331253963662	0.6598959509724674	0.6598959509724674	-0.013259795260699009	-5.778165678826214
SGPL1	0.9563396862174748	-0.06440494888086928	0.4549583648750946	0.6600671402371889	0.6600671402371889	0.5284290738569754	0.802159421298294	0.802159421298294	0.6600671402371889	0.6600671402371889	-0.011619418356892655	-5.228555801828239
SSH2	1.03565108968364	0.050538041666983606	0.497168185176065	0.9383011757014535	0.9383011757014535	0.5261406844106464	0.6601004309271707	0.6601004309271707	0.6601004309271707	0.6601004309271707	0.0091165565141508	1.7546477925542612
ABAT_P2	0.9930149763640932	-0.010112618661128106	0.4549583648750946	0.6671569196604116	0.6671569196604116	0.5261406844106464	0.6604800913874876	0.6604800913874876	0.6604800913874876	0.6604800913874876	-0.0018216898422053305	-1.9300998130739047
STK32C_P1	0.9603310667000484	-0.05839624535817892	0.4549583648750946	0.6605240438524352	0.6605240438524352	0.5290681502086231	0.8568247651338498	0.8568247651338498	0.6605240438524352	0.6605240438524352	-0.010517827691923762	-4.863505268192076
TGM2	0.9161858206968468	-0.12628785965492764	0.4549583648750946	0.6606259250090818	0.6606259250090818	0.5290681502086231	0.9675153347840024	0.9675153347840024	0.6606259250090818	0.6606259250090818	-0.02273742030849656	-8.988167091638449
RLBP1	0.9927541904956552	-0.01049154939242509	0.4549583648750946	0.6609287955895808	0.6609287955895808	0.5261406844106464	0.7205755026441826	0.7205755026441826	0.6609287955895808	0.6609287955895808	-0.0018868561229832693	-1.9531212294491245
UCKL1	0.9972939733641636	-0.003909262881500592	0.4557926829268293	0.7605318314063614	0.7605318314063614	0.5261406844106464	0.6609550520929129	0.6609550520929129	0.6609550520929129	0.6609550520929129	-0.0007029952127157767	-1.5532234487905716
amalgam_5_2119_h1	1.0300922550710854	0.0427735509748406	0.4549583648750946	0.6611051767824122	0.6611051767824122	0.5261406844106464	0.7021135450967534	0.7021135450967534	0.6611051767824122	0.6611051767824122	0.007687666452654509	1.2829268198225718
MAST1_P1	0.92089103597307	-0.11889763472855928	0.4549583648750946	0.6611514518195002	0.6611514518195002	0.5290681502086231	1.0	1.0	0.6611514518195002	0.6611514518195002	-0.0213657913019007	-8.53918412170584
amalgam_5_43_h1	1.0155836569436636	0.02230908403263612	0.4549583648750946	0.6614692293178762	0.6614692293178762	0.5290681502086231	0.8645535803266876	0.8645535803266876	0.6614692293178762	0.6614692293178762	0.00400426538635169	0.03963622483471029
AVPR1B	1.0503937567297597	0.07093024636078074	0.4995311767463666	0.9556253471872752	0.9556253471872752	0.5261406844106464	0.661545802859389	0.661545802859389	0.661545802859389	0.661545802859389	0.012727729193046534	2.993548193843393
PECR	0.9636847930545293	-0.0533667553403668	0.4549583648750946	0.6615472224175175	0.6615472224175175	0.5290681502086231	0.8981675548477767	0.8981675548477767	0.6615472224175175	0.6615472224175175	-0.00957608519824616	-4.557945506758215
amalgam_5_653_h1	1.068384589565648	0.0954310717281554	0.4959087527894868	0.9253188185337808	0.9253188185337808	0.5261406844106464	0.66160642873688	0.66160642873688	0.66160642873688	0.66160642873688	0.017120361318582435	4.482062203747798
amalgam_5_856_h1	0.9607476337268852	-0.057770576880254325	0.4549583648750946	0.6619790881686708	0.6619790881686708	0.5261406844106464	0.6709266734347186	0.6709266734347186	0.6619790881686708	0.6619790881686708	-0.010349929853197671	-4.825493638747687
amalgam_5_1199_h1	1.11494756078185	0.1569758576083118	0.50605738575983	1.0	1.0	0.5261406844106464	0.6620063059852452	0.6620063059852452	0.6620063059852452	0.6620063059852452	0.028120321344694253	8.22113117981454
amalgam_5_2078_h1	0.9841970587101962	-0.02298088993176113	0.4549583648750946	0.6621529957267097	0.6621529957267097	0.5290681502086231	0.8849681146307966	0.8849681146307966	0.6621529957267097	0.6621529957267097	-0.004114536492396952	-2.711893968265669
PTGIS	0.9927290492968288	-0.010528085669482264	0.4625659050966608	0.7826024704739615	0.7826024704739615	0.5261406844106464	0.6621730224603749	0.6621730224603749	0.6621730224603749	0.6621730224603749	-0.001884827561953404	-1.955340940803901
amalgam_5_1369_h1	0.9918988238195814	-0.011735125301383155	0.4549583648750946	0.6623485067298548	0.6623485067298548	0.5290681502086231	1.0	1.0	0.6623485067298548	0.6623485067298548	-0.002099571618547796	-2.0286729765885734
GLDC	1.0468290009922574	0.06602579798172492	0.4995296331138288	0.9508235430541992	0.9508235430541992	0.5261406844106464	0.6623695465526431	0.6623695465526431	0.6623695465526431	0.6623695465526431	0.011811991695217051	2.6955851655121643
NRK	1.019133699418257	0.02734333004617054	0.47647409172126265	0.8490041052980618	0.8490041052980618	0.5261406844106464	0.6624841879658655	0.6624841879658655	0.6624841879658655	0.6624841879658655	0.004889656856745635	0.34548493025954075
amalgam_5_1896_h1	0.9619640790297144	-0.05594507196611109	0.4549583648750946	0.7437373463852428	0.7437373463852428	0.5261406844106464	0.6625522206530613	0.6625522206530613	0.6625522206530613	0.6625522206530613	-0.010001853592497	-4.71458759378359
amalgam_5_2306_h1	1.0638360859324267	0.08927587994666769	0.50605738575983	0.991140920375584	0.991140920375584	0.5261406844106464	0.6625611819118759	0.6625611819118759	0.6625611819118759	0.6625611819118759	0.015960207243913716	4.108111977050817
amalgam_5_1914_h1	1.0673321753629503	0.09400924192467336	0.4549583648750946	0.7077747916887462	0.7077747916887462	0.5261406844106464	0.662725550947839	0.662725550947839	0.662725550947839	0.662725550947839	0.01679628202425544	4.395680885957547
NMNAT3	0.9859830346379694	-0.02036527186859695	0.4549583648750946	0.7168322438200937	0.7168322438200937	0.5261406844106464	0.6629307308225975	0.6629307308225975	0.6629307308225975	0.6629307308225975	-0.0036358496289961672	-2.5529856836181097
amalgam_5_351_h1	0.9939912549961132	-0.008694935684547855	0.4549583648750946	0.6630827353741721	0.6630827353741721	0.5261406844106464	0.6738996558144783	0.6738996558144783	0.6630827353741721	0.6630827353741721	-0.0015514571954069484	-1.8439704300592132
PIP5K1B	0.9904344186888852	-0.013866644219510284	0.4549583648750946	0.7096085798587214	0.7096085798587214	0.5261406844106464	0.6635645501161843	0.6635645501161843	0.6635645501161843	0.6635645501161843	-0.002469882621288086	-2.158170482261726
amalgam_5_1396_h1	1.0199296619729292	0.028469662175352226	0.4752714113389626	0.8437695386914903	0.8437695386914903	0.5261406844106464	0.6636962216871741	0.6636962216871741	0.6636962216871741	0.6636962216871741	0.005068472596666288	0.4139136925136039
BUB1	0.9517866216141884	-0.07128991887867443	0.4549583648750946	0.6637873847042907	0.6637873847042907	0.5290681502086231	0.8628138397331173	0.8628138397331173	0.6637873847042907	0.6637873847042907	-0.012687538553861028	-5.646842702201449
amalgam_5_189_h1	0.9677560200670734	-0.0472847178475346	0.4549583648750946	0.6641348754356424	0.6641348754356424	0.5273425953295892	0.7974752551777678	0.7974752551777678	0.6641348754356424	0.6641348754356424	-0.00840456132966501	-4.188439668440627
amalgam_5_452_h1	1.045126250597583	0.06367722949212261	0.4874570900448904	0.904646291266577	0.904646291266577	0.5261406844106464	0.6641504497505972	0.6641504497505972	0.6641504497505972	0.6641504497505972	0.01131757870962682	2.5529011110946267
amalgam_5_1697_h1	1.0381948597232071	0.054077249835062256	0.5005677946854418	0.9658416260118434	0.9658416260118434	0.5261406844106464	0.6641750141681366	0.6641750141681366	0.6641750141681366	0.6641750141681366	0.009610471825491976	1.9696675261003918
CMA1	0.9761119518184372	-0.03488147264134054	0.4549583648750946	0.6643123866053579	0.6643123866053579	0.5261406844106464	0.7721810110280151	0.7721810110280151	0.6643123866053579	0.6643123866053579	-0.0061959140045725	-3.4348975333954916
amalgam_5_162_h1	1.029726767184448	0.04226157631940395	0.4783367257923815	0.8591595375412925	0.8591595375412925	0.5261406844106464	0.6643152103679734	0.6643152103679734	0.6643152103679734	0.6643152103679734	0.007506746459484823	1.2518225024819725
amalgam_5_506_h1	0.9673565567765614	-0.04788034595033453	0.4549583648750946	0.6671497884304781	0.6671497884304781	0.5261406844106464	0.6645492067367732	0.6645492067367732	0.6645492067367732	0.6645492067367732	-0.00849746174547621	-4.2246262361344264
KRT8_P2	0.942925876518022	-0.08478372990739229	0.4549583648750946	0.6651654032917144	0.6651654032917144	0.5290681502086231	0.9315168432872258	0.9315168432872258	0.6651654032917144	0.6651654032917144	-0.015012684514633392	-6.466640666640447
DUSP18	0.9727538608196954	-0.039853293681136034	0.4549583648750946	0.6652069130491431	0.6652069130491431	0.5261406844106464	0.7656018925914961	0.7656018925914961	0.6652069130491431	0.6652069130491431	-0.007055756481001049	-3.736953695239238
SCTR	1.002594451110952	0.003738154616033872	0.4723926380368098	0.837350884400169	0.837350884400169	0.5261406844106464	0.6667476574644347	0.6667476574644347	0.6667476574644347	0.6667476574644347	0.0006580591368901085	-1.0886150972765798
amalgam_5_1551_h1	1.024978732783134	0.03559397565597542	0.4561209439528024	0.7635157170840075	0.7635157170840075	0.5261406844106464	0.666764151399643	0.666764151399643	0.666764151399643	0.666764151399643	0.006265527735731224	0.8467415776092464
CPT2	1.0132027813639344	0.018922942540516467	0.4614022662889519	0.7810629699418274	0.7810629699418274	0.5261406844106464	0.6669965349675736	0.6669965349675736	0.6669965349675736	0.6669965349675736	0.0033280994320508384	-0.1660841529469463
amalgam_4_0_h1	0.9338829967326472	-0.09868628436072167	0.4549583648750946	0.667036679207234	0.667036679207234	0.5290414878397711	0.8201981499993745	0.8201981499993745	0.667036679207234	0.667036679207234	-0.017354011162858275	-7.311271276709446
amalgam_5_1243_h1	1.11609167082297	0.15845552860993656	0.476033553025764	0.8463684035539437	0.8463684035539437	0.5261406844106464	0.6670911785239376	0.6670911785239376	0.6670911785239376	0.6670911785239376	0.02785882744065776	8.31102656019224
amalgam_5_1802_h1	1.1277937231163904	0.17350321857814782	0.4549583648750946	0.6671094459628223	0.6671094459628223	0.5290681502086231	0.8519101259441322	0.8519101259441322	0.6671094459628223	0.6671094459628223	0.030502370701983986	9.225228306399801
HTR4	1.0205014205752048	0.02927819065615556	0.4664095146255223	0.817340896462677	0.817340896462677	0.5261406844106464	0.6671944772844735	0.6671944772844735	0.6671944772844735	0.6671944772844735	0.005145570488127728	0.4630347303985185
TRAF3IP3_P1	0.985479920838012	-0.02110161824319395	0.4549583648750946	0.6887154717628133	0.6887154717628133	0.5261406844106464	0.6674685505758488	0.6674685505758488	0.6674685505758488	0.6674685505758488	-0.003704794071921712	-2.5977213967336965
amalgam_5_2132_h1	1.079716237441051	0.1106522044005328	0.4724433557868953	0.8397679097482404	0.8397679097482404	0.5261406844106464	0.6675155437729806	0.6675155437729806	0.6675155437729806	0.6675155437729806	0.019423734913025136	5.406801223340884
SYK_P1	0.971797806734204	-0.04127191846967959	0.4549583648750946	0.667588602537696	0.667588602537696	0.5287456445993032	0.8096784823012293	0.8096784823012293	0.667588602537696	0.667588602537696	-0.007242853812466505	-3.823140296746819
GABRP	1.0563386655678386	0.07907244151921283	0.5038932146829811	0.9795153037532512	0.9795153037532512	0.5261406844106464	0.6676754017594715	0.6676754017594715	0.6676754017594715	0.6676754017594715	0.013872044013646216	3.488216082903192
amalgam_5_1848_h1	1.0613534799288338	0.08590522063549177	0.47578947368421054	0.8450872882106701	0.8450872882106701	0.5261406844106464	0.6676862842995208	0.6676862842995208	0.6676862842995208	0.6676862842995208	0.01507014195961912	3.9033321979181066
KCNMB2_P1	0.9532008048966136	-0.06914792512600319	0.4549583648750946	0.6679708691576274	0.6679708691576274	0.5290681502086231	0.8804236982054219	0.8804236982054219	0.6679708691576274	0.6679708691576274	-0.012117653685768026	-5.516708812335661
amalgam_5_1788_h1	0.9630724627415844	-0.05428374260791707	0.4549583648750946	0.6685746701675405	0.6685746701675405	0.5290681502086231	1.0	1.0	0.6685746701675405	0.6685746701675405	-0.00949151680557836	-4.61365580933725
amalgam_5_717_h1	1.179760739854046	0.23849430498918348	0.4549583648750946	0.7460909630120413	0.7460909630120413	0.5261406844106464	0.6686066338568651	0.6686066338568651	0.6686066338568651	0.6686066338568651	0.04169579685270379	13.173672540060343
amalgam_5_280_h1	0.9735012277986216	-0.03874529638568993	0.4549583648750946	0.6697135926775593	0.6697135926775593	0.5290414878397711	0.8250284883223766	0.8250284883223766	0.6697135926775593	0.6697135926775593	-0.006745977898434696	-3.6696388406383034
amalgam_5_1006_h1	1.0031256983582535	0.004502396613895238	0.4549583648750946	0.6697267762264687	0.6697267762264687	0.5290681502086231	0.9001048487407814	0.9001048487407814	0.6697267762264687	0.6697267762264687	0.0007838777737808165	-1.042184623865313
amalgam_5_1388_h1	1.190490952375831	0.2515566562973515	0.50605738575983	1.0	1.0	0.5261406844106464	0.6697449049278675	0.6697449049278675	0.6697449049278675	0.6697449049278675	0.04379364459878018	13.967257761495057
amalgam_5_990_h1	1.033416693524335	0.04742209395597176	0.479702687249857	0.8668464636374146	0.8668464636374146	0.5261406844106464	0.6699878154412693	0.6699878154412693	0.6699878154412693	0.6699878154412693	0.008248271592620355	1.5653426670156396
amalgam_5_1246_h1	0.9747832483654262	-0.036846636304344565	0.4549583648750946	0.670057238925044	0.670057238925044	0.5261406844106464	0.6749114877608563	0.6749114877608563	0.670057238925044	0.670057238925044	-0.006407191452026587	-3.554288353919919
SLC1A5_P2	0.95829241150257	-0.06146215055926845	0.4549583648750946	0.6700987043228289	0.6700987043228289	0.5290681502086231	0.8485924634689489	0.8485924634689489	0.6700987043228289	0.6700987043228289	-0.01068588459059396	-5.049770129739864
amalgam_5_1382_h1	1.084586544159842	0.1171451768909049	0.4549583648750946	0.7327259359961427	0.7327259359961427	0.5261406844106464	0.670309089763801	0.670309089763801	0.670309089763801	0.670309089763801	0.02035103312073068	5.801272853293095
amalgam_5_1048_h1	1.1034086337447395	0.14196717415713464	0.497168185176065	0.9449349776877732	0.9449349776877732	0.5261406844106464	0.6703156513627082	0.6703156513627082	0.6703156513627082	0.6703156513627082	0.024662628359347412	7.309299221000352
amalgam_5_307_h1	1.0660643099385907	0.09229447077155394	0.4565217391304348	0.7637179099488965	0.7637179099488965	0.5261406844106464	0.6705874025614571	0.6705874025614571	0.6705874025614571	0.6705874025614571	0.016017207874896487	4.291502318626625
amalgam_5_1302_h1	1.0364521487941627	0.05165351124622406	0.4723756906077348	0.8368232374367967	0.8368232374367967	0.5261406844106464	0.6706092777230724	0.6706092777230724	0.6706092777230724	0.6706092777230724	0.008963456663374988	1.8224166154990002
amalgam_5_1520_h1	1.2944601820612909	0.3723505882382413	0.471552257266543	0.8341176466473795	0.8341176466473795	0.5261406844106464	0.6707911652754212	0.6707911652754212	0.6707911652754212	0.6707911652754212	0.06457030817398957	21.305927267906064
LRRK1	1.0389533275208471	0.05513084609331882	0.4905806451612903	0.9098934659901056	0.9098934659901056	0.5261406844106464	0.6709818038600623	0.6709818038600623	0.6709818038600623	0.6709818038600623	0.009553583366324224	2.0336773203698573
RORA	0.9887167723195672	-0.0163707889583526	0.4549583648750946	0.6710724499578435	0.6710724499578435	0.5261406844106464	0.6771974622727349	0.6771974622727349	0.6710724499578435	0.6710724499578435	-0.0028359214338816987	-2.3103063581232255
amalgam_5_1779_h1	1.0011464752709638	0.001653066768798405	0.4549583648750946	0.6712356017423805	0.6712356017423805	0.5261406844106464	0.7597941329072117	0.7597941329072117	0.6712356017423805	0.6712356017423805	0.00028618721240643383	-1.2152917469793394
MTNR1A	1.0037416974634472	0.005388054414719287	0.4705148205928237	0.8283548584491917	0.8283548584491917	0.5261406844106464	0.6712378985387991	0.6712378985387991	0.6712378985387991	0.6712378985387991	0.000932799005126808	-0.9883777000274251
SPEG_P2	0.954365126562547	-0.06738676838238675	0.4549583648750946	0.6713000985271611	0.6713000985271611	0.5290681502086231	0.9114616704111042	0.9114616704111042	0.6713000985271611	0.6713000985271611	-0.011663523511649915	-5.409712152133286
CYGB	1.017274002795589	0.024708321508330317	0.4625659050966608	0.7834083429846157	0.7834083429846157	0.5261406844106464	0.6713120984462863	0.6713120984462863	0.6713120984462863	0.6713120984462863	0.004276405737945124	0.18539860394272356
CA9	0.9811001407263048	-0.02752769528705147	0.4549583648750946	0.6716827320684532	0.6716827320684532	0.5261406844106464	0.7469337758261821	0.7469337758261821	0.6716827320684532	0.6716827320684532	-0.004757771694108042	-2.988128885668505
amalgam_5_1913_h1	0.955803653231129	-0.06521381308624273	0.4549583648750946	0.7089059449977964	0.7089059449977964	0.5261406844106464	0.6717364682331465	0.6717364682331465	0.6717364682331465	0.6717364682331465	-0.011269016903993487	-5.277697236198521
amalgam_5_564_h1	0.9777930191577882	-0.03239898946194143	0.4549583648750946	0.6721367590594123	0.6721367590594123	0.5290681502086231	0.8919204977491079	0.8919204977491079	0.6721367590594123	0.6721367590594123	-0.005590197858736146	-3.2840776758404826
VAMP2	0.9702330768792026	-0.04359673061317683	0.4549583648750946	0.6721747743200991	0.6721747743200991	0.5290414878397711	0.8194733009372646	0.8194733009372646	0.6721747743200991	0.6721747743200991	-0.0075212116149138844	-3.9643810669699953
NT5C	1.0233995276121828	0.033369472531611634	0.4557926829268293	0.7566560609612027	0.7566560609612027	0.5261406844106464	0.6723369152065313	0.6723369152065313	0.6723369152065313	0.6723369152065313	0.005753332295739147	0.7115949441370196
amalgam_5_878_h1	0.98799270651528	-0.017427703191857484	0.4549583648750946	0.672406600918073	0.672406600918073	0.5261406844106464	0.7731792178873896	0.7731792178873896	0.672406600918073	0.672406600918073	-0.003003978898074436	-2.3745177314239108
PPP1R1C	1.0375754044676462	0.05321618628945069	0.4874570900448904	0.9046973940368086	0.9046973940368086	0.5261406844106464	0.6729608221579133	0.6729608221579133	0.6729608221579133	0.6729608221579133	0.009153727826850998	1.917354792474385
SSTR5_P2	0.9918043928985818	-0.01187247953904072	0.4549583648750946	0.7211578803208482	0.7211578803208482	0.5261406844106464	0.6731892552462382	0.6731892552462382	0.6731892552462382	0.6731892552462382	-0.002040437866237539	-2.037017744734437
amalgam_5_798_h1	1.0533718936843663	0.07501487079100412	0.4944917376064096	0.9223059810655412	0.9223059810655412	0.5261406844106464	0.6732900803191285	0.6732900803191285	0.6732900803191285	0.6732900803191285	0.012887388569601806	3.2417039436362742
MTRR	1.0407067483011585	0.05756360142018265	0.4995311767463666	0.9554407146850404	0.9554407146850404	0.5261406844106464	0.6733098860800728	0.6733098860800728	0.6733098860800728	0.6733098860800728	0.009888563777824376	2.181476030511613
amalgam_5_943_h1	1.1355532607592065	0.1833953742360516	0.5038932146829811	0.9811386508666696	0.9811386508666696	0.5261406844106464	0.673330506774322	0.673330506774322	0.673330506774322	0.673330506774322	0.031502136742297904	9.826212643219419
GCA	0.9948680006747852	-0.007422973658005514	0.4549583648750946	0.6737225125410001	0.6737225125410001	0.5261406844106464	0.7500837836649794	0.7500837836649794	0.6737225125410001	0.6737225125410001	-0.0012731805763505528	-1.7666941233150395
ACYP2	0.9951906970084318	-0.006955095595024411	0.4557926829268293	0.7535783321119655	0.7535783321119655	0.5261406844106464	0.6737381800408159	0.6737381800408159	0.6737381800408159	0.6737381800408159	-0.0011928603840883562	-1.7382688339122716
PKN3	0.9596462018243116	-0.059425477545463866	0.4549583648750946	0.6740906726898498	0.6740906726898498	0.5290681502086231	0.8616256237502032	0.8616256237502032	0.6740906726898498	0.6740906726898498	-0.010178495753537437	-4.926034856777212
amalgam_5_1573_h1	1.04421994389342	0.062425618559404976	0.4549583648750946	0.674565934249249	0.674565934249249	0.5287456445993032	0.8065818727067208	0.8065818727067208	0.674565934249249	0.674565934249249	0.010673257249876757	2.476861207117329
amalgam_5_1166_h1	0.9975063329960246	-0.0036020941007945785	0.4666666666666667	0.8181828210815963	0.8181828210815963	0.5261406844106464	0.6748648031669886	0.6748648031669886	0.6748648031669886	0.6748648031669886	-0.000615177234391547	-1.5345618312070677
amalgam_5_335_h1	1.027572660788124	0.03924041206012392	0.49209183673469387	0.91421372319991	0.91421372319991	0.5261406844106464	0.6750561087399971	0.6750561087399971	0.6750561087399971	0.6750561087399971	0.0066967737586502265	1.068275815432439
CCKAR	1.006419179977051	0.009231321958321015	0.4549583648750946	0.6917935837202026	0.6917935837202026	0.5261406844106464	0.675153589810363	0.675153589810363	0.675153589810363	0.675153589810363	0.001574839698606536	-0.7548852565410177
amalgam_5_1095_h1	1.1034740655428823	0.14205272300008415	0.4995311767463666	0.9557589402047284	0.9557589402047284	0.5261406844106464	0.675793733819898	0.675793733819898	0.675793733819898	0.675793733819898	0.02417536191172572	7.314496623510351
amalgam_5_416_h1	0.9399593142438388	-0.08932978321301384	0.4549583648750946	0.6760662808971337	0.6760662808971337	0.5290681502086231	0.9897539231647484	0.9897539231647484	0.6760662808971337	0.6760662808971337	-0.015187021132374488	-6.742829894298087
MAP2K5	0.9449136345036568	-0.08174562245027453	0.4549583648750946	0.67607178056038	0.67607178056038	0.5290681502086231	0.9118011015257258	0.9118011015257258	0.67607178056038	0.67607178056038	-0.013897343671222737	-6.28206461886629
amalgam_5_1522_h1	1.0124242165615849	0.01781392134774714	0.4633669814392706	0.8119377580666258	0.8119377580666258	0.5261406844106464	0.6761256674769204	0.6761256674769204	0.6761256674769204	0.6761256674769204	0.0030278781145764867	-0.23346121302412381
amalgam_5_1438_h1	1.0750595229280735	0.10441653986666626	0.4690237797246558	0.82773215889268	0.82773215889268	0.5261406844106464	0.6762019665225876	0.6762019665225876	0.6762019665225876	0.6762019665225876	0.017742831279489175	5.027961985047951
amalgam_5_1431_h1	1.0336259600616085	0.047714209647011015	0.4549583648750946	0.6762328657816664	0.6762328657816664	0.5290681502086231	1.0	1.0	0.6762328657816664	0.6762328657816664	0.008106821992169465	1.5830897548016636
VAMP1	0.9507614824059238	-0.07284463740798658	0.4549583648750946	0.6762969003044954	0.6762969003044954	0.5290681502086231	0.9271351028532896	0.9271351028532896	0.6762969003044954	0.6762969003044954	-0.012373579731075196	-5.741297492096843
PYGL	1.016502222127145	0.02361336899308132	0.463304347826087	0.8012875940219355	0.8012875940219355	0.5261406844106464	0.6763900563563222	0.6763900563563222	0.6763900563563222	0.6763900563563222	0.004009615832709901	0.1188762670544932
EXTL2	0.9245322003250868	-0.11320452708015324	0.4549583648750946	0.6765610118513415	0.6765610118513415	0.5290681502086231	1.0	1.0	0.6765610118513415	0.6765610118513415	-0.019210019537564568	-8.193307182154626
amalgam_5_1254_h1	1.0392334402748638	0.0555197594381816	0.4549583648750946	0.676700975528039	0.676700975528039	0.5261406844106464	0.7104061475265016	0.7104061475265016	0.676700975528039	0.676700975528039	0.00941632872180288	2.057305216727908
amalgam_5_1716_h1	0.9474911702934488	-0.0778155960714002	0.4549583648750946	0.6768943096730313	0.6768943096730313	0.5290681502086231	0.9648313073023572	0.9648313073023572	0.6768943096730313	0.6768943096730313	-0.01318812005125668	-6.043301261447398
amalgam_5_1336_h1	0.960121597697209	-0.05871096271457855	0.4549583648750946	0.676976439006404	0.676976439006404	0.5287255759696704	0.8054285779780767	0.8054285779780767	0.676976439006404	0.676976439006404	-0.009947189749262512	-4.882625489128989
HTR1A	1.0346291340082556	0.04911372191764029	0.4832140891579527	0.8805670573038125	0.8805670573038125	0.5261406844106464	0.6771279229379927	0.6771279229379927	0.6771279229379927	0.6771279229379927	0.008316391008093955	1.6681152015214622
amalgam_5_1012_h1	1.0271280758843346	0.03861608713093773	0.4549583648750946	0.6773070062490922	0.6773070062490922	0.5290414878397711	0.8239627711615423	0.8239627711615423	0.6773070062490922	0.6773070062490922	0.006534399246425123	1.0303458114471977
KDR	1.018116876083464	0.025903187020053398	0.47890173410404624	0.8593876863473034	0.8593876863473034	0.5261406844106464	0.6773777283527423	0.6773777283527423	0.6773777283527423	0.6773777283527423	0.004382018491263772	0.25799101776890243
SHMT2	0.9761235867719592	-0.034864276263735824	0.4549583648750946	0.6774132109355613	0.6774132109355613	0.5271739130434783	0.7889401821528694	0.7889401821528694	0.6774132109355613	0.6774132109355613	-0.005897164656438211	-3.4338527910816956
ADRB3	0.9886633728144733	-0.016448709434486952	0.4557926829268293	0.7561169737152345	0.7561169737152345	0.5261406844106464	0.6776355334700873	0.6776355334700873	0.6776355334700873	0.6776355334700873	-0.00277989487309949	-2.3150403096797656
amalgam_5_467_h1	0.9384979687213104	-0.09157447238727388	0.4549583648750946	0.6777434978779505	0.6777434978779505	0.5290681502086231	0.9312678849915316	0.9312678849915316	0.6777434978779505	0.6777434978779505	-0.015470100549123202	-6.879202903519892
F3_P2	0.940332001741333	-0.08875787777803568	0.4549583648750946	0.6778283407228366	0.6778283407228366	0.5290681502086231	0.9456223246370724	0.9456223246370724	0.6778283407228366	0.6778283407228366	-0.01498945496782118	-6.70808456472078
amalgam_5_1463_h1	0.990356164767942	-0.0139806356173659	0.4586080586080586	0.7651540766267755	0.7651540766267755	0.5261406844106464	0.678323749490263	0.678323749490263	0.678323749490263	0.678323749490263	-0.002356617561946504	-2.1650958731484593
PDE7A	0.9550228905579552	-0.06639278194979148	0.4549583648750946	0.6783860151732555	0.6783860151732555	0.5290681502086231	0.9107439827736252	0.9107439827736252	0.6783860151732555	0.6783860151732555	-0.011188718333096507	-5.349323870988148
amalgam_5_1995_h1	1.0157438146648698	0.02253657935660784	0.4709175738724728	0.8296590543745587	0.8296590543745587	0.5261406844106464	0.6791014776358426	0.6791014776358426	0.6791014776358426	0.6791014776358426	0.0037876175241381466	0.053457390931856155
amalgam_5_1353_h1	0.9521106316682962	-0.07079887588571188	0.4549583648750946	0.6791319100030079	0.6791319100030079	0.5290681502086231	1.0	1.0	0.6791319100030079	0.6791319100030079	-0.01189745820432614	-5.617010059279001
amalgam_5_391_h1	1.010096611682648	0.014493287560842285	0.4549583648750946	0.6796596576946906	0.6796596576946906	0.5290681502086231	0.9205467318867016	0.9205467318867016	0.6796596576946906	0.6796596576946906	0.002430647626591655	-0.4352017601059234
amalgam_5_750_h1	1.012748386320228	0.01827578628363437	0.4549583648750946	0.6800563928020359	0.6800563928020359	0.5290681502086231	0.981918083599266	0.981918083599266	0.6800563928020359	0.6800563928020359	0.003060373116918657	-0.20540124290298617
amalgam_5_870_h1	0.9998044675692744	-0.0002821212509668256	0.4549583648750946	0.7379978035172801	0.7379978035172801	0.5261406844106464	0.6800942384356541	0.6800942384356541	0.6800942384356541	0.6800942384356541	-4.723581618775311e-05	-1.3328614384500381
PAM	1.029498261145534	0.04194139321559371	0.4809912700647705	0.8714978377995222	0.8714978377995222	0.5261406844106464	0.6801880236927299	0.6801880236927299	0.6801880236927299	0.6801880236927299	0.007019773725390315	1.23237021756463
MGST3	1.0411076971801825	0.058119315660542126	0.497168185176065	0.9290334512188188	0.9290334512188188	0.5261406844106464	0.6802224601542795	0.6802224601542795	0.6802224601542795	0.6802224601542795	0.009726211231870351	2.2152376862875016
FGB	1.0463351364035958	0.06534501428834441	0.497168185176065	0.9437743471702322	0.9437743471702322	0.5261406844106464	0.6809215952155478	0.6809215952155478	0.6809215952155478	0.6809215952155478	0.010906271868354411	2.654225086816173
amalgam_5_1827_h1	0.9675006890073174	-0.04766540621213758	0.4549583648750946	0.6809480957143457	0.6809480957143457	0.5261406844106464	0.7419273029500887	0.7419273029500887	0.6809480957143457	0.6809480957143457	-0.00795468851855607	-4.211567867414434
MAPKBP1	0.96982153731076	-0.04420880214877659	0.4549583648750946	0.6814047185092947	0.6814047185092947	0.5290681502086231	0.8421239556988575	0.8421239556988575	0.6814047185092947	0.6814047185092947	-0.00736495935539025	-4.001566632849631
amalgam_5_3_h1	0.9473507536810376	-0.07802941691649713	0.4549583648750946	0.681554743745808	0.681554743745808	0.5261406844106464	0.7332641719687512	0.7332641719687512	0.681554743745808	0.681554743745808	-0.012991839791470583	-6.056291653353142
amalgam_5_2157_h1	0.979833984651827	-0.02939076383163633	0.4549583648750946	0.6815618653546108	0.6815618653546108	0.5290681502086231	0.9283553741416802	0.9283553741416802	0.6815618653546108	0.6815618653546108	-0.0048934069106796605	-3.1013170574318765
CHRND	1.00430214637196	0.006193372370759033	0.4625659050966608	0.7831397120982366	0.7831397120982366	0.5261406844106464	0.6815692350641673	0.6815692350641673	0.6815692350641673	0.6815692350641673	0.001031134697005494	-0.9394517131670407
amalgam_5_563_h1	1.0274250152980302	0.03903310533738314	0.4607386159913948	0.7781436417370239	0.7781436417370239	0.5261406844106464	0.6816161300387927	0.6816161300387927	0.6816161300387927	0.6816161300387927	0.006497456210326343	1.055681180087708
amalgam_5_1982_h1	1.0308710371192031	0.04386386156551105	0.4549583648750946	0.6817104939581545	0.6817104939581545	0.5290681502086231	0.981918083599266	0.981918083599266	0.6817104939581545	0.6817104939581545	0.007298947468430574	1.3491671429555725
amalgam_5_2210_h1	1.0167870216506452	0.024017520900288556	0.4549583648750946	0.7427317398455315	0.7427317398455315	0.5261406844106464	0.6818447812007263	0.6818447812007263	0.6818447812007263	0.6818447812007263	0.003994461480564905	0.14342996134793634
amalgam_5_950_h1	1.1067133045437665	0.14628153857659873	0.478033168460867	0.8563509478802718	0.8563509478802718	0.5261406844106464	0.6818447812007263	0.6818447812007263	0.6818447812007263	0.6818447812007263	0.02432873790712399	7.571412508447269
amalgam_5_2343_h1	1.048168105588246	0.06787011539572217	0.4549583648750946	0.6818758179403929	0.6818758179403929	0.5261406844106464	0.7676066274830355	0.7676066274830355	0.6818758179403929	0.6818758179403929	0.011286441232850017	2.8076341380786647
amalgam_5_1375_h1	0.9603832517620764	-0.05831785043032219	0.4549583648750946	0.681934910117898	0.681934910117898	0.5261406844106464	0.7332641719687512	0.7332641719687512	0.681934910117898	0.681934910117898	-0.009695755306366806	-4.858742491972482
amalgam_5_2342_h1	1.0836651243655726	0.11591900202653124	0.5015829941203076	0.966955422801876	0.966955422801876	0.5261406844106464	0.6819511559410822	0.6819511559410822	0.6819511559410822	0.6819511559410822	0.01927115504693446	5.726778282728822
VWF	1.0124353040637006	0.017829720848063873	0.463304347826087	0.7942059137962422	0.7942059137962422	0.5261406844106464	0.6822874862769431	0.6822874862769431	0.6822874862769431	0.6822874862769431	0.0029603148021832807	-0.23250133607229417
amalgam_5_505_h1	0.963669932013694	-0.05338900339843005	0.4549583648750946	0.6831091557437745	0.6831091557437745	0.5290681502086231	1.0	1.0	0.6831091557437745	0.6831091557437745	-0.008836408280269097	-4.559297156983208
KIAA1804	0.968918542085228	-0.04555271291007021	0.4549583648750946	0.6832688169550482	0.6832688169550482	0.5290681502086231	0.8530476142608273	0.8530476142608273	0.6832688169550482	0.6832688169550482	-0.007534801320352174	-4.083214086200758
amalgam_5_1125_h1	1.128542563284177	0.17446083118462077	0.4698531708840987	0.827898663664912	0.827898663664912	0.5261406844106464	0.6833123600913222	0.6833123600913222	0.6833123600913222	0.6833123600913222	0.028852458479059196	9.283406745673695
amalgam_5_655_h1	0.9641877106364988	-0.05261405336806015	0.4549583648750946	0.6833254034357775	0.6833254034357775	0.5290681502086231	0.8284145208866712	0.8284145208866712	0.6833254034357775	0.6833254034357775	-0.008700914045065596	-4.512216131757116
amalgam_5_191_h1	1.0502629880388112	0.07075062697017982	0.4809912700647705	0.871447102023035	0.871447102023035	0.5261406844106464	0.6834431887016599	0.6834431887016599	0.6834431887016599	0.6834431887016599	0.011694907448363889	2.98263566435302
amalgam_5_988_h1	1.2301617816175745	0.298848060433704	0.50605738575983	1.0	1.0	0.5261406844106464	0.6841107980635776	0.6841107980635776	0.6841107980635776	0.6841107980635776	0.04927214200303071	16.840382097083705
ABAT_P1	0.9650410531362104	-0.05133777852090826	0.4549583648750946	0.6846608950429751	0.6846608950429751	0.5290681502086231	0.8613974497803571	0.8613974497803571	0.6846608950429751	0.6846608950429751	-0.00844632113595579	-4.434677805517547
PRKCE	0.993153639223841	-0.009911177334476868	0.4549583648750946	0.684664325678428	0.684664325678428	0.5261406844106464	0.746974769186131	0.746974769186131	0.684664325678428	0.684664325678428	-0.0016306096945956998	-1.9178615218164448
VDAC3	1.0068598257577135	0.009862846442399709	0.4549583648750946	0.7491187232662836	0.7491187232662836	0.5261406844106464	0.6847048218682211	0.6847048218682211	0.6847048218682211	0.6847048218682211	0.0016224048412966316	-0.7165178534819951
TRAF3IP3_P2	0.937438497895838	-0.09320405152877158	0.4549583648750946	0.6848589619038127	0.6848589619038127	0.5290681502086231	0.9892304364906032	0.9892304364906032	0.6848589619038127	0.6848589619038127	-0.015322639519535084	-6.978205747138268
amalgam_5_48_h1	1.0334461324541917	0.04746319140819011	0.4549583648750946	0.6853460059380871	0.6853460059380871	0.5290681502086231	0.8824007986483291	0.8824007986483291	0.6853460059380871	0.6853460059380871	0.007788240482527232	1.5678394863056482
PRKX	0.930700951542824	-0.10361041263732236	0.4549583648750946	0.6857448592329498	0.6857448592329498	0.5290681502086231	0.9791040741870156	0.9791040741870156	0.6857448592329498	0.6857448592329498	-0.01697526470695318	-7.610429930199001
amalgam_5_760_h1	1.036009482283219	0.0510372076387255	0.4995289684408855	0.9503185801824094	0.9503185801824094	0.5261406844106464	0.6858379677639319	0.6858379677639319	0.6858379677639319	0.6858379677639319	0.008358796094334436	1.784973935901038
MAP3K1	0.9526258308711096	-0.07001842634036723	0.4549583648750946	0.686222744521353	0.686222744521353	0.5290681502086231	0.9528657298509202	0.9528657298509202	0.686222744521353	0.686222744521353	-0.011450455758808537	-5.569594918570478
amalgam_5_1521_h1	0.9767497473661716	-0.03393911762775456	0.4549583648750946	0.6863043531027295	0.6863043531027295	0.5287456445993032	0.8081328930723695	0.8081328930723695	0.6863043531027295	0.6863043531027295	-0.005548477131443544	-3.377646048231476
HTR1F	1.062556811322071	0.08753997934114328	0.50605738575983	1.0	1.0	0.5261406844106464	0.6863784024645837	0.6863784024645837	0.6863784024645837	0.6863784024645837	0.014307218241354884	4.0026497188460235
amalgam_5_349_h1	1.150439280017416	0.20218484038122617	0.5038932146829811	0.9885479410628016	0.9885479410628016	0.5261406844106464	0.6865194390273859	0.6865194390273859	0.6865194390273859	0.6865194390273859	0.033026319685582846	10.967740864262927
amalgam_5_345_h1	0.995614555928748	-0.006340772149057631	0.4549583648750946	0.7006510440765638	0.7006510440765638	0.5261406844106464	0.6866868474079502	0.6866868474079502	0.6866868474079502	0.6866868474079502	-0.0010350757039168748	-1.7009464563097618
STK38	0.9666719692361072	-0.04890168671923514	0.4549583648750946	0.6867003753784823	0.6867003753784823	0.5290681502086231	0.8753389905455056	0.8753389905455056	0.6867003753784823	0.6867003753784823	-0.007982355101168735	-4.286676392429142
amalgam_5_131_h1	1.0486218236975324	0.06849447634605191	0.4549583648750946	0.687084595823315	0.687084595823315	0.5265596046942557	0.7752098764782891	0.7752098764782891	0.687084595823315	0.687084595823315	0.011163900183466064	2.845566330479031
amalgam_5_468_h1	1.0618100011880856	0.0865256353824396	0.4549583648750946	0.6874998493235345	0.6874998493235345	0.5265596046942557	0.7803796415971962	0.7803796415971962	0.6874998493235345	0.6874998493235345	0.014080091045781522	3.941024644149443
RETSAT	0.9951516220181178	-0.00701174242830238	0.4549583648750946	0.6954810644409466	0.6954810644409466	0.5261406844106464	0.6875159296950177	0.6875159296950177	0.6875159296950177	0.6875159296950177	-0.0011409313391261423	-1.741710334502013
AANAT	1.002899375300338	0.004176862143796595	0.4557926829268293	0.7555210458642584	0.7555210458642584	0.5261406844106464	0.6882287202777967	0.6882287202777967	0.6882287202777967	0.6882287202777967	0.0006777677579277076	-1.0619620236950298
MYO3A	1.0414022030356918	0.05852736379519387	0.495394573064476	0.9238350550919572	0.9238350550919572	0.5261406844106464	0.6882313184002687	0.6882313184002687	0.6882313184002687	0.6882313184002687	0.00949697595441388	2.240028090530506
amalgam_5_76_h1	1.2578969150439994	0.33101369785434664	0.5010201768306507	0.966955422801876	0.966955422801876	0.5261406844106464	0.6883139651253737	0.6883139651253737	0.6883139651253737	0.6883139651253737	0.05369486366627869	18.79456124085605
amalgam_5_695_h1	1.001292279842111	0.0018631621153533365	0.4995311767463666	0.9614504708744044	0.9614504708744044	0.5261406844106464	0.6883639216936379	0.6883639216936379	0.6883639216936379	0.6883639216936379	0.0003021711715953839	-1.2025276926230657
amalgam_5_1531_h1	0.9824708469546742	-0.02551349624682949	0.4674121405750799	0.8196803417599443	0.8196803417599443	0.5261406844106464	0.6884150393384039	0.6884150393384039	0.6884150393384039	0.6884150393384039	-0.0041370044995232905	-2.865758988118083
amalgam_5_2027_h1	1.1809017127465475	0.23988889324144705	0.5059523809523809	0.991140920375584	0.991140920375584	0.5261406844106464	0.688615789754316	0.688615789754316	0.688615789754316	0.688615789754316	0.038867523732943714	13.258398834804138
CHEK1	0.9205386683236836	-0.11944976991499431	0.4549583648750946	0.6886646018282238	0.6886646018282238	0.5290681502086231	1.0	1.0	0.6886646018282238	0.6886646018282238	-0.019349935758859058	-8.572728336973956
ACTA1_P1	0.945824295047309	-0.08035589462885762	0.4549583648750946	0.6890468496860361	0.6890468496860361	0.5290681502086231	0.9547273471945428	0.9547273471945428	0.6890468496860361	0.6890468496860361	-0.01299766628297088	-6.197633612926074
amalgam_5_2141_h1	1.1540827864432524	0.2067467173172444	0.4917028338013786	0.91421372319991	0.91421372319991	0.5261406844106464	0.689319168046898	0.689319168046898	0.689319168046898	0.689319168046898	0.033406061151304546	11.244891434862277
amalgam_5_248_h1	0.954538454438828	-0.06712477582211895	0.463304347826087	0.7973313470420211	0.7973313470420211	0.5261406844106464	0.689319168046898	0.689319168046898	0.689319168046898	0.689319168046898	-0.01084599743579233	-5.393795153803564
amalgam_5_735_h1	1.090234291799134	0.12463820407991864	0.50605738575983	1.0	1.0	0.5261406844106464	0.6893545263035958	0.6893545263035958	0.6893545263035958	0.6893545263035958	0.020136220264035293	6.256501433563439
amalgam_4_77_h1	0.9642827165366112	-0.052471904918048304	0.4549583648750946	0.6895374322165265	0.6895374322165265	0.5261406844106464	0.7316833870900047	0.7316833870900047	0.6895374322165265	0.6895374322165265	-0.00847117728864383	-4.503580097821271
PTGER3	1.0243349455055923	0.03468753682907424	0.4874570900448904	0.9044748718246464	0.9044748718246464	0.5261406844106464	0.6899511412977374	0.6899511412977374	0.6899511412977374	0.6899511412977374	0.0055909948582811946	0.7916721310607076
TRIB1	0.954887729242454	-0.06659697638475337	0.4549583648750946	0.6905842102885326	0.6905842102885326	0.5290681502086231	0.9261420986122318	0.9261420986122318	0.6905842102885326	0.6905842102885326	-0.010707685342889775	-5.361729423561492
amalgam_5_1655_h1	1.074245784073055	0.10332411519997683	0.5038932146829811	0.9763966845717492	0.9763966845717492	0.5261406844106464	0.6907303225648835	0.6907303225648835	0.6907303225648835	0.6907303225648835	0.016603304821686364	4.96159322412867
ARL5B	0.981109794182612	-0.02751350007450664	0.4549583648750946	0.6909974584363886	0.6909974584363886	0.5271739130434783	0.7901479374031135	0.7901479374031135	0.6909974584363886	0.6909974584363886	-0.004416564705024854	-2.9872664750178544
GABRB2	0.9649896419008775	-0.05141463816305684	0.4549583648750946	0.691061987750392	0.691061987750392	0.5290681502086231	0.8501346989194681	0.8501346989194681	0.691061987750392	0.691061987750392	-0.008251175118424114	-4.439347307561618
MAST4	0.9747270411895936	-0.0369298262359832	0.4549583648750946	0.691120052302469	0.691120052302469	0.5265596046942557	0.778174889299832	0.778174889299832	0.691120052302469	0.691120052302469	-0.005925261591804201	-3.559342444011593
amalgam_5_1280_h1	0.9619211574164084	-0.05600944461942816	0.4549583648750946	0.6911687729811402	0.6911687729811402	0.5272402500744269	0.7923091651491169	0.7923091651491169	0.6911687729811402	0.6911687729811402	-0.00898480499212232	-4.718498465963626
amalgam_4_18_h1	1.12090976954038	0.16467014944050806	0.5038932146829811	0.9758153317322869	0.9758153317322869	0.5261406844106464	0.691272183658902	0.691272183658902	0.691272183658902	0.691272183658902	0.026405009711036563	8.688587317180756
amalgam_5_1345_h1	1.1752007654313752	0.232907240662795	0.50605738575983	1.0	1.0	0.5261406844106464	0.6916266002559631	0.6916266002559631	0.6916266002559631	0.6916266002559631	0.03729504328236942	12.834238116959622
KRTAP5-3	1.0167151241948813	0.02391550369500732	0.46825396825396826	0.8232266313948996	0.8232266313948996	0.5261406844106464	0.6916689722059712	0.6916689722059712	0.6916689722059712	0.6916689722059712	0.003828912942278412	0.1372320460926151
amalgam_5_617_h1	1.0815822433433284	0.11314337177451908	0.4928012124273807	0.9189062758104612	0.9189062758104612	0.5261406844106464	0.6917788266873071	0.6917788266873071	0.6917788266873071	0.6917788266873071	0.018106643186193344	5.558148677216177
NEK6	1.0106578937899835	0.015294729726552114	0.4557926829268293	0.7582247906128461	0.7582247906128461	0.5261406844106464	0.6918547356070365	0.6918547356070365	0.6918547356070365	0.6918547356070365	0.0024469285903275517	-0.3865112415662601
amalgam_5_479_h1	0.9893471522474502	-0.015451257475749186	0.4549583648750946	0.7339280116027225	0.7339280116027225	0.5261406844106464	0.692604316546666	0.692604316546666	0.692604316546666	0.692604316546666	-0.0024647043403469	-2.254441485251393
amalgam_5_791_h1	1.015986655601406	0.02288145326745501	0.4549583648750946	0.6928581126730317	0.6928581126730317	0.5261406844106464	0.7046565960352803	0.7046565960352803	0.6928581126730317	0.6928581126730317	0.003646289854078893	0.07440973193462536
DGKQ_P1	1.0006708439002676	0.0009674986841029028	0.4625659050966608	0.7829109388704985	0.7829109388704985	0.5261406844106464	0.6928731317098361	0.6928731317098361	0.6928731317098361	0.6928731317098361	0.00015416731568118264	-1.2569424948015517
CDK11A	0.9505187294079304	-0.07321304028315798	0.4549583648750946	0.6929575115393561	0.6929575115393561	0.5290681502086231	0.9405459233352564	0.9405459233352564	0.6929575115393561	0.6929575115393561	-0.01166235361278189	-5.763679303026033
CACNA2D1	1.010134270127644	0.014547073147765715	0.4588192419825073	0.7679336914696175	0.7679336914696175	0.5261406844106464	0.6930811207854577	0.6930811207854577	0.6930811207854577	0.6930811207854577	0.0023161257941971005	-0.43193409061046767
amalgam_5_885_h1	1.0948266890991616	0.1307025094918722	0.4614022662889519	0.781243161645939	0.781243161645939	0.5261406844106464	0.6933978909222479	0.6933978909222479	0.6933978909222479	0.6933978909222479	0.020783984166394605	6.624929983650248
amalgam_5_993_h1	1.1481222856246285	0.19927631054031164	0.50605738575983	1.0	1.0	0.5261406844106464	0.6934378229394683	0.6934378229394683	0.6934378229394683	0.6934378229394683	0.03168343358921331	10.791037126674098
B4GALT2	1.04159377903987	0.0587927370886028	0.4995311767463666	0.9587425356371336	0.9587425356371336	0.5261406844106464	0.6939236786866688	0.6939236786866688	0.6939236786866688	0.6939236786866688	0.009329719081787072	2.2561504806610717
DNASE1	0.990142109130478	-0.014292493508802608	0.4549583648750946	0.69396217792958	0.69396217792958	0.5261406844106464	0.7087744157387491	0.7087744157387491	0.69396217792958	0.69396217792958	-0.002267707029394049	-2.184042371217089
TPH1	0.953228590565504	-0.06910587138216752	0.4549583648750946	0.6945477346268307	0.6945477346268307	0.5290681502086231	0.955142014519922	0.955142014519922	0.6945477346268307	0.6945477346268307	-0.010939314377293431	-5.514153894861261
SLC7A2	1.0417283531176904	0.05897912147148531	0.497168185176065	0.9353570324566498	0.9353570324566498	0.5261406844106464	0.6946343102978652	0.6946343102978652	0.6946343102978652	0.6946343102978652	0.009333078488536994	2.2674740079703777
amalgam_5_1663_h1	0.96625089664822	-0.04953024707695074	0.4549583648750946	0.6947083915713675	0.6947083915713675	0.5290681502086231	0.9737143677011398	0.9737143677011398	0.6947083915713675	0.6947083915713675	-0.0078355590396796	-4.324863714060194
TXK_P2	0.9916586973771	-0.01208442621728236	0.4549583648750946	0.6949068266028665	0.6949068266028665	0.5287456445993032	0.8078765627623911	0.8078765627623911	0.6949068266028665	0.6949068266028665	-0.001910226603763852	-2.049894274205786
amalgam_5_1418_h1	1.0915109277687771	0.1263265740839987	0.505847331490538	0.991140920375584	0.991140920375584	0.5261406844106464	0.6950061839822311	0.6950061839822311	0.6950061839822311	0.6950061839822311	0.019961030131215172	6.359076035328571
amalgam_5_570_h1	1.0393172971005975	0.05563616730306681	0.46808510638297873	0.8218983653625117	0.8218983653625117	0.5261406844106464	0.6951843617745781	0.6951843617745781	0.6951843617745781	0.6951843617745781	0.008784951147472667	2.0643774167516438
KCNK3	1.0114175437784605	0.016378708397558624	0.4557926829268293	0.7586303212575792	0.7586303212575792	0.5261406844106464	0.6954188899023404	0.6954188899023404	0.6954188899023404	0.6954188899023404	0.0025837988471176018	-0.32065560551983896
amalgam_5_1163_h1	0.9862356251659092	-0.01999572754630275	0.4549583648750946	0.6954307250109394	0.6954307250109394	0.5290681502086231	0.9646495090014616	0.9646495090014616	0.6954307250109394	0.6954307250109394	-0.003154248547946073	-2.5305345256359786
KSR1	1.02416311514866	0.03444550701302202	0.4855834007006198	0.8890156925123844	0.8890156925123844	0.5261406844106464	0.6955840306026225	0.6955840306026225	0.6955840306026225	0.6955840306026225	0.005430347862340229	0.7769679418504926
PRKAA2	1.0565480735989246	0.07935841229403849	0.5038932146829811	0.9840109444956534	0.9840109444956534	0.5261406844106464	0.6957090330732089	0.6957090330732089	0.6957090330732089	0.6957090330732089	0.012504692131216553	3.5055898447405394
amalgam_5_1898_h1	1.0210455162949754	0.03004718028954635	0.4549583648750946	0.6957684558072902	0.6957684558072902	0.5261406844106464	0.7400860141011352	0.7400860141011352	0.6957684558072902	0.6957684558072902	0.004733490504528182	0.5097536398887131
PRKCA	0.929371838989328	-0.10567216465672544	0.4549583648750946	0.6959523028730814	0.6959523028730814	0.5290681502086231	1.0	1.0	0.6959523028730814	0.6959523028730814	-0.01663496750756014	-7.73568884371776
UQCRB	0.9468892123805904	-0.07873245704913912	0.4549583648750946	0.6960004253099987	0.6960004253099987	0.5290681502086231	0.9364219402267228	0.9364219402267228	0.6960004253099987	0.6960004253099987	-0.012391740387679526	-6.099003891462318
amalgam_5_634_h1	1.0056110070819608	0.008072346215182685	0.4549583648750946	0.6962510295290781	0.6962510295290781	0.5290681502086231	1.0	1.0	0.6962510295290781	0.6962510295290781	0.0012692484927220669	-0.8252972367471209
STK16	1.0273622028559768	0.03894490233720464	0.4826158940397351	0.8792748915915206	0.8792748915915206	0.5261406844106464	0.6963177780067262	0.6963177780067262	0.6963177780067262	0.6963177780067262	0.006121847203714991	1.0503225278989483
TBXAS1	0.9268206937539964	-0.10963783829471428	0.4549583648750946	0.6963425309094877	0.6963425309094877	0.5290681502086231	1.0	1.0	0.6963425309094877	0.6963425309094877	-0.017232555101178913	-7.976617901426787
MC2R	0.937743441467604	-0.09273482710485782	0.4549583648750946	0.6965635495771815	0.6965635495771815	0.5290681502086231	0.9855414581442444	0.9855414581442444	0.6965635495771815	0.6965635495771815	-0.014563008202574204	-6.949698661425351
MAK	1.001635284932678	0.0023572905668266266	0.4549583648750946	0.7268295963163974	0.7268295963163974	0.5261406844106464	0.6968782009758308	0.6968782009758308	0.6968782009758308	0.6968782009758308	0.00036972480823556304	-1.1725075969045853
PYCRL	1.0326562558190635	0.04636009877696504	0.497168185176065	0.9278133751792944	0.9278133751792944	0.5261406844106464	0.696907400925215	0.696907400925215	0.696907400925215	0.696907400925215	0.007270418939161945	1.5008226078462281
AADAT	1.0432859456886123	0.06113462850767298	0.4995294117647059	0.9505655926377558	0.9505655926377558	0.5261406844106464	0.6971427988952307	0.6971427988952307	0.6971427988952307	0.6971427988952307	0.009578466871719808	2.398428878824864
amalgam_5_1389_h1	0.9315019007820003	-0.10236938181710233	0.4549583648750946	0.6974016717154171	0.6974016717154171	0.5261406844106464	0.7440668708777086	0.7440668708777086	0.6974016717154171	0.6974016717154171	-0.016022550164382764	-7.535032806431877
amalgam_4_79_h1	1.0588435935571372	0.08248949824025777	0.50605738575983	0.9966758901037408	0.9966758901037408	0.5261406844106464	0.6977864678051764	0.6977864678051764	0.6977864678051764	0.6977864678051764	0.0128912490218428	3.695814672977074
SDF2	0.9459763033582254	-0.08012405028227089	0.4549583648750946	0.6978737702185704	0.6978737702185704	0.5290681502086231	0.937094478099753	0.937094478099753	0.6978737702185704	0.6978737702185704	-0.0125172294784671	-6.183548227930391
amalgam_5_978_h1	0.9892628078005528	-0.015574256265602831	0.4549583648750946	0.6979798880088304	0.6979798880088304	0.5290681502086231	0.904412333046484	0.904412333046484	0.6979798880088304	0.6979798880088304	-0.0024320305561304637	-2.2619141078734146
amalgam_5_636_h1	1.087602726130095	0.12115167266640968	0.4549583648750946	0.698101158830533	0.698101158830533	0.5271739130434783	0.7855591878086416	0.7855591878086416	0.698101158830533	0.698101158830533	0.01890955188875301	6.044682003925342
SH3KBP1	1.0299146902979168	0.04252484131015024	0.497168185176065	0.9289109091636092	0.9289109091636092	0.5261406844106464	0.6981142057387177	0.6981142057387177	0.6981142057387177	0.6981142057387177	0.006637001864705122	1.2678168055785948
amalgam_5_767_h1	1.1231848504070885	0.1675953817184629	0.50605738575983	1.0	1.0	0.5261406844106464	0.6983242680506465	0.6983242680506465	0.6983242680506465	0.6983242680506465	0.026135304013764956	8.866305788402483
amalgam_5_128_h1	1.0928360531329968	0.12807698465773182	0.4855834007006198	0.893567713218603	0.893567713218603	0.5261406844106464	0.698454745016923	0.698454745016923	0.698454745016923	0.698454745016923	0.019962300130871004	6.465419826732271
amalgam_5_1054_h1	0.9522797154686854	-0.07054269273363509	0.4549583648750946	0.698569337266449	0.698569337266449	0.5261406844106464	0.7612564514766165	0.7612564514766165	0.698569337266449	0.698569337266449	-0.01098988003446376	-5.601446003568634
amalgam_5_5_h1	1.0899689529276448	0.12428704133684115	0.4549583648750946	0.6985748361436698	0.6985748361436698	0.5290681502086231	0.8363853557680121	0.8363853557680121	0.6985748361436698	0.6985748361436698	0.019362313069737003	6.235167023191968
amalgam_5_2181_h1	1.1382084816896354	0.1867648352825177	0.5038932146829811	0.9878296311210474	0.9878296311210474	0.5261406844106464	0.6987457158143835	0.6987457158143835	0.6987457158143835	0.6987457158143835	0.02907570678774488	10.030919623424689
amalgam_5_2167_h1	1.171549223481907	0.2284175713426272	0.49929311969839774	0.9497687792846288	0.9497687792846288	0.5261406844106464	0.6988966140139239	0.6988966140139239	0.6988966140139239	0.6988966140139239	0.03553881919377534	12.561474420933004
amalgam_5_339_h1	1.0647892003773969	0.09056784390471732	0.4549583648750946	0.6989767039041099	0.6989767039041099	0.5290681502086231	0.9368927644812372	0.9368927644812372	0.6989767039041099	0.6989767039041099	0.01408667777667258	4.18660347368461
amalgam_4_74_h1	1.0404078914280406	0.0571492471856627	0.4630662020905924	0.7844081378488286	0.7844081378488286	0.5261406844106464	0.6989883787139582	0.6989883787139582	0.6989883787139582	0.6989883787139582	0.008888424970242496	2.156302507828273
amalgam_5_265_h1	1.042013415696345	0.059373852121212246	0.5016956816640289	0.966955422801876	0.966955422801876	0.5261406844106464	0.6993662337127178	0.6993662337127178	0.6993662337127178	0.6993662337127178	0.009220482540878394	2.291455326699322
amalgam_5_83_h1	0.9926786259612016	-0.010601365829700048	0.4549583648750946	0.6994689880024408	0.6994689880024408	0.527002427184466	0.7843120626693211	0.7843120626693211	0.6994689880024408	0.6994689880024408	-0.0016456662997129826	-1.9597929763372612
MKNK2_P2	0.9331022633533712	-0.09989289296580856	0.4549583648750946	0.699517020121428	0.699517020121428	0.5290681502086231	1.0	1.0	0.699517020121428	0.699517020121428	-0.015503548216426391	-7.384577126051758
amalgam_5_2245_h1	1.0691013894326984	0.09639867915335404	0.4792147806004619	0.8593945589700174	0.8593945589700174	0.5261406844106464	0.6997867519999966	0.6997867519999966	0.6997867519999966	0.6997867519999966	0.01494510016380578	4.540847864512256
PRDX6	1.020574491005389	0.029381487497502624	0.4809912700647705	0.8699656856403397	0.8699656856403397	0.5261406844106464	0.6998765424075705	0.6998765424075705	0.6998765424075705	0.6998765424075705	0.004553500693111521	0.46931038818630566
NQO1_P1	1.0354692538112076	0.05028471625022365	0.497168185176065	0.9287431822582544	0.9287431822582544	0.5261406844106464	0.6998869855518876	0.6998869855518876	0.6998869855518876	0.6998869855518876	0.007792727177527593	1.7392573546299048
NDUFB4	0.9403508970607756	-0.08872888811297937	0.4549583648750946	0.7000029602896173	0.7000029602896173	0.5290681502086231	0.9673662984276462	0.9673662984276462	0.7000029602896173	0.7000029602896173	-0.013744115714713555	-6.706323337417956
SCNN1G	1.0625649183254682	0.08755098664809854	0.50605738575983	1.0	1.0	0.5261406844106464	0.7000156377262376	0.7000156377262376	0.7000156377262376	0.7000156377262376	0.013560970023016086	4.003318452669009
amalgam_5_1113_h1	0.9998249584820322	-0.0002525536342524275	0.4549583648750946	0.7003852635464332	0.7003852635464332	0.5290681502086231	0.8619137434696019	0.8619137434696019	0.7003852635464332	0.7003852635464332	-3.906070280103553e-05	-1.3310650984876518
amalgam_5_787_h1	1.005972581310436	0.008590983725413366	0.4860186418109188	0.8948853053028571	0.8948853053028571	0.5261406844106464	0.7005667268507854	0.7005667268507854	0.7005667268507854	0.7005667268507854	0.0013277407716564152	-0.7937881268104284
GAPDH_P2	0.9757650134281852	-0.03539433929153792	0.4549583648750946	0.7007611191808436	0.7007611191808436	0.5290414878397711	0.8153278117198473	0.8153278117198473	0.7007611191808436	0.7007611191808436	-0.005465947903010299	-3.466056042653229
amalgam_5_815_h1	1.1035559794161924	0.1421598141918225	0.4549583648750946	0.700773944864165	0.700773944864165	0.5290681502086231	0.8881461501087915	0.8881461501087915	0.700773944864165	0.700773944864165	0.02195261047988993	7.32100280184719
amalgam_5_1088_h1	0.9784254810202232	-0.031466118594811285	0.4549583648750946	0.7008778402799465	0.7008778402799465	0.5290414878397711	0.8234238165879947	0.8234238165879947	0.7008778402799465	0.7008778402799465	-0.00485703677945617	-3.227402386974339
HRH1_P2	0.9561070336579846	-0.06475596173994068	0.4549583648750946	0.701001485196268	0.701001485196268	0.5290681502086231	0.8954833471014517	0.8954833471014517	0.701001485196268	0.701001485196268	-0.009990618541742716	-5.249881106202683
amalgam_5_1120_h1	0.979760105743122	-0.02949954629407395	0.4549583648750946	0.7012924667213613	0.7012924667213613	0.5290681502086231	0.9414967809499326	0.9414967809499326	0.7012924667213613	0.7012924667213613	-0.004545904458340687	-3.107925986598235
NGB	0.9581228962484286	-0.0617173758396694	0.4549583648750946	0.7017410775576672	0.7017410775576672	0.5290681502086231	0.9349744535826444	0.9349744535826444	0.7017410775576672	0.7017410775576672	-0.009493558112046423	-5.065275991271553
amalgam_5_2315_h1	1.0877592659859605	0.1213593064073384	0.4549583648750946	0.7018494448875808	0.7018494448875808	0.5290681502086231	0.8433158456865578	0.8433158456865578	0.7018494448875808	0.7018494448875808	0.01865972627903968	6.057296506811143
amalgam_5_529_h1	0.9650284061351676	-0.05135668536967401	0.4549583648750946	0.7018786718901022	0.7018786718901022	0.5290681502086231	0.8358377704586928	0.8358377704586928	0.7018786718901022	0.7018786718901022	-0.007895471751937964	-4.435826465158558
AKT1	0.9663779352327752	-0.04934058009777731	0.4549583648750946	0.7019327700495089	0.7019327700495089	0.5290681502086231	0.8782887560277693	0.8782887560277693	0.7019327700495089	0.7019327700495089	-0.007583868299576081	-4.313340757119656
amalgam_5_2091_h1	1.0139297693312856	0.0199577263585638	0.4549583648750946	0.7019468851936533	0.7019468851936533	0.5290681502086231	0.9457915123294928	0.9457915123294928	0.7019468851936533	0.7019468851936533	0.003067417696095054	-0.10321728265624673
amalgam_5_497_h1	0.9860640806347382	-0.02024668985624802	0.4549583648750946	0.7020151582800399	0.7020151582800399	0.5290681502086231	0.9218462535776372	0.9218462535776372	0.7020151582800399	0.7020151582800399	-0.003110974967444241	-2.5457813962499345
NEK5	0.9859052366033656	-0.020479110812120463	0.4549583648750946	0.7021995302793272	0.7021995302793272	0.5261406844106464	0.7035299330926666	0.7035299330926666	0.7021995302793272	0.7021995302793272	-0.003144351725594828	-2.5599018123511894
amalgam_4_50_h1	0.9834106688124696	-0.024134088153330614	0.4625659050966608	0.7837651602265712	0.7837651602265712	0.5261406844106464	0.7022038670461557	0.7022038670461557	0.7022038670461557	0.7022038670461557	-0.0037054702604918826	-2.7819549430803696
RARG_P1	1.0163896289352397	0.023453559567232333	0.4849634245461935	0.8858782355492045	0.8858782355492045	0.5261406844106464	0.7022413044205359	0.7022413044205359	0.7022413044205359	0.7022413044205359	0.0036004410607047366	0.10916726477705328
amalgam_5_2327_h1	0.9578390008524316	-0.06214491511751538	0.4549583648750946	0.7023194388477434	0.7023194388477434	0.5290681502086231	0.976276351403446	0.976276351403446	0.7023194388477434	0.7023194388477434	-0.009537088724557398	-5.091250553161437
amalgam_5_2028_h1	1.015742939328492	0.0225353360864276	0.4549583648750946	0.7026094978555926	0.7026094978555926	0.5265596046942557	0.7785668262297984	0.7785668262297984	0.7026094978555926	0.7026094978555926	0.003454351160550464	0.053381857758845214
FLT1	1.0027085263478406	0.003902295177908744	0.4549583648750946	0.7451762619340248	0.7451762619340248	0.5261406844106464	0.7027231131672903	0.7027231131672903	0.7027231131672903	0.7027231131672903	0.0005978931288771511	-1.0786429627757692
CALM1	0.995802098702331	-0.006069038928816193	0.4549583648750946	0.7280958542274142	0.7280958542274142	0.5261406844106464	0.7028660520380877	0.7028660520380877	0.7028660520380877	0.7028660520380877	-0.0009293363477643948	-1.6844376775555396
amalgam_5_1760_h1	0.9565087070041124	-0.06414999354600032	0.4549583648750946	0.7029597838068586	0.7029597838068586	0.5290681502086231	0.9271697345656827	0.9271697345656827	0.7029597838068586	0.7029597838068586	-0.009819408731169384	-5.213066340466759
amalgam_5_1295_h1	1.029450832680123	0.04187492745200314	0.49260958205912336	0.9165045879005234	0.9165045879005234	0.5261406844106464	0.7030329820866407	0.7030329820866407	0.7030329820866407	0.7030329820866407	0.006407881461419885	1.2283321813433976
amalgam_5_1043_h1	1.0480125672151337	0.06765601701872559	0.5038932146829811	0.9824290525784168	0.9824290525784168	0.5261406844106464	0.7030459582817297	0.7030459582817297	0.7030459582817297	0.7030459582817297	0.010352472322462985	2.7946268851033595
amalgam_5_1604_h1	1.1926967032620264	0.25422721962130373	0.49029754204398446	0.9097132118326772	0.9097132118326772	0.5261406844106464	0.7030459582817297	0.7030459582817297	0.7030459582817297	0.7030459582817297	0.0389009044682282	14.129504170031689
amalgam_5_2142_h1	0.9971506475594748	-0.004116614267287658	0.4879958246346555	0.9055948280989397	0.9055948280989397	0.5261406844106464	0.703351777008772	0.703351777008772	0.703351777008772	0.703351777008772	-0.0006291315004108904	-1.5658207975773653
amalgam_5_144_h1	1.030581282506834	0.04345829550791862	0.4832140891579527	0.8804279254445875	0.8804279254445875	0.5261406844106464	0.7035862965305	0.7035862965305	0.7035862965305	0.7035862965305	0.006635326754055552	1.3245275338968545
amalgam_5_850_h1	1.113269473427851	0.15480284777639228	0.50605738575983	1.0	1.0	0.5261406844106464	0.7036712526397857	0.7036712526397857	0.7036712526397857	0.7036712526397857	0.02362758822571004	8.089112950633602
amalgam_5_592_h1	0.9734090849203764	-0.03888185539688688	0.4549583648750946	0.7291581804867407	0.7291581804867407	0.5261406844106464	0.7037640760959019	0.7037640760959019	0.7037640760959019	0.7037640760959019	-0.005932317655414605	-3.6779352958922567
amalgam_5_421_h1	1.0676288055939898	0.09441013633901552	0.5042881646655232	0.9890627307353892	0.9890627307353892	0.5261406844106464	0.7038075516933973	0.7038075516933973	0.7038075516933973	0.7038075516933973	0.014401895983799064	4.420036675743932
ENPP3_P1	0.933078507644956	-0.09992962278668945	0.4549583648750946	0.7038172172863926	0.7038172172863926	0.5290681502086231	0.9967870342127956	0.9967870342127956	0.7038172172863926	0.7038172172863926	-0.015243275986384352	-7.386808595895842
amalgam_5_2272_h1	1.0744435667568548	0.10358970975675846	0.4549583648750946	0.7041894354126423	0.7041894354126423	0.5287456445993032	0.8113356005852389	0.8113356005852389	0.7041894354126423	0.7041894354126423	0.01577779994000962	4.977729056811688
amalgam_4_67_h1	1.013507683637462	0.019357026252905266	0.47578947368421054	0.8456350131792199	0.8456350131792199	0.5261406844106464	0.7044527123413029	0.7044527123413029	0.7044527123413029	0.7044527123413029	0.0029451358185967618	-0.13971199292076034
S100A2	0.9857276573828926	-0.020738989476364048	0.4549583648750946	0.7047099242275545	0.7047099242275545	0.5261406844106464	0.7116676079669055	0.7116676079669055	0.7047099242275545	0.7047099242275545	-0.003152110972394547	-2.575690383829966
amalgam_5_1116_h1	1.2233834545051498	0.29087666977357163	0.50605738575983	1.0	1.0	0.5261406844106464	0.7051307451086042	0.7051307451086042	0.7051307451086042	0.7051307451086042	0.04413481856352708	16.356091200833806
amalgam_5_702_h1	0.9868659901602312	-0.01907390529940466	0.4549583648750946	0.7055115923732785	0.7055115923732785	0.5271739130434783	0.7899070992745153	0.7899070992745153	0.7055115923732785	0.7055115923732785	-0.0028896174177446225	-2.474530480524236
PIK3AP1_P2	1.013030761695541	0.018677983686713216	0.4607386159913948	0.7759489400286159	0.7759489400286159	0.5261406844106464	0.7055169627291145	0.7055169627291145	0.7055169627291145	0.7055169627291145	0.0028295751917359405	-0.18096629182467563
amalgam_5_2106_h1	1.0254093950232317	0.03620002119320585	0.4609652235628105	0.7790681794538314	0.7790681794538314	0.5261406844106464	0.705987529552562	0.705987529552562	0.705987529552562	0.705987529552562	0.005473550725232036	0.8835610422305806
amalgam_5_1726_h1	0.9752725728896222	-0.03612260976975513	0.4603231597845601	0.7750645184188177	0.7750645184188177	0.5261406844106464	0.7060448567483445	0.7060448567483445	0.7060448567483445	0.7060448567483445	-0.005460572063962252	-3.510301115771035
RDH12	0.9618235842221576	-0.05615579289583208	0.4549583648750946	0.7063181261095612	0.7063181261095612	0.5290681502086231	0.9207272261833936	0.9207272261833936	0.7063181261095612	0.7063181261095612	-0.008479504982220458	-4.727389654586303
TEK	0.954698215461501	-0.06688333227631921	0.4549583648750946	0.706334747086121	0.706334747086121	0.5290681502086231	0.9189592362349186	0.9189592362349186	0.706334747086121	0.706334747086121	-0.010098676133496126	-5.379126582637692
GRK1	0.9822596265371112	-0.02582369314583224	0.4549583648750946	0.7063982829003949	0.7063982829003949	0.527002427184466	0.7844532322862529	0.7844532322862529	0.7063982829003949	0.7063982829003949	-0.003898095908697797	-2.884604574871635
NGF	1.012042314493489	0.017269611804634603	0.463304347826087	0.8071345761656683	0.8071345761656683	0.5261406844106464	0.7066508572596906	0.7066508572596906	0.7066508572596906	0.7066508572596906	0.002604173009144903	-0.26652999207540257
amalgam_5_2134_h1	1.1450283269783146	0.19538328975071245	0.5043906618119511	0.9890627307353892	0.9890627307353892	0.5261406844106464	0.7067305561006855	0.7067305561006855	0.7067305561006855	0.7067305561006855	0.029453275028231512	10.554521993029503
amalgam_5_1223_h1	1.129918801561644	0.1762191011418997	0.4818710213119292	0.8777372339620437	0.8777372339620437	0.5261406844106464	0.7067451100964515	0.7067451100964515	0.7067451100964515	0.7067451100964515	0.02656277172005769	9.39022802313518
HSD17B8	0.9420813348454982	-0.0860764742077368	0.4549583648750946	0.7069502268383224	0.7069502268383224	0.5290681502086231	0.9875678184742246	0.9875678184742246	0.7069502268383224	0.7069502268383224	-0.012964077786922363	-6.5451795718990935
NDUFB10	0.9513362282641212	-0.07197277575758121	0.4549583648750946	0.707002513187374	0.707002513187374	0.5290681502086231	0.9401329290831076	0.9401329290831076	0.707002513187374	0.707002513187374	-0.010837591653192051	-5.688328734437973
amalgam_5_1736_h1	1.1110390695886896	0.15190954986003513	0.47990945104697225	0.8670149982615437	0.8670149982615437	0.5261406844106464	0.7070079348895111	0.7070079348895111	0.7070079348895111	0.7070079348895111	0.022873888630247217	7.9133346077105235
NIM1	0.979185165028954	-0.030346393986378	0.4549583648750946	0.7072275750882269	0.7072275750882269	0.5290681502086231	0.8561675590873004	0.8561675590873004	0.7072275750882269	0.7072275750882269	-0.0045653362238343926	-3.15937505557239
amalgam_4_76_h1	1.0458570501695763	0.0646856746202501	0.497168185176065	0.9306931259896012	0.9306931259896012	0.5261406844106464	0.7072360305712004	0.7072360305712004	0.7072360305712004	0.7072360305712004	0.009731029698182353	2.6141678104375994
ALK	0.9793182250807324	-0.030150361568863825	0.4549583648750946	0.7077520185478035	0.7077520185478035	0.5272402500744269	0.7924193616787992	0.7924193616787992	0.7077520185478035	0.7077520185478035	-0.004526138610691596	-3.147465375164079
amalgam_5_894_h1	1.1772492907829346	0.2354198535066262	0.5026990553306343	0.9699492785873872	0.9699492785873872	0.5261406844106464	0.7084826001727157	0.7084826001727157	0.7084826001727157	0.7084826001727157	0.03523548045827683	12.986888460914512
BAIAP2L1	0.9830045566722464	-0.0247299907597399	0.4549583648750946	0.7086497963731848	0.7086497963731848	0.5261406844106464	0.7479387239980695	0.7479387239980695	0.7086497963731848	0.7086497963731848	-0.003698823501247127	-2.8181581878641118
amalgam_5_2218_h1	1.0571079443662286	0.08012270202855878	0.49822148446763104	0.9473629661208642	0.9473629661208642	0.5261406844106464	0.7086703410847904	0.7086703410847904	0.7086703410847904	0.7086703410847904	0.0119828102116317	3.552023218326985
MME	1.0098559457118277	0.014149509581517929	0.47578947368421054	0.8450046718444527	0.8450046718444527	0.5261406844106464	0.708817080554506	0.708817080554506	0.708817080554506	0.708817080554506	0.002114868132636369	-0.4560875192935439
amalgam_5_386_h1	1.105740406349778	0.14501272514713234	0.50605738575983	1.0	1.0	0.5261406844106464	0.7090374092882586	0.7090374092882586	0.7090374092882586	0.7090374092882586	0.02165487358605684	7.494327490395979
MAPK8IP3	1.0056031034085058	0.008061007203151114	0.4607386159913948	0.7785094484088634	0.7785094484088634	0.5261406844106464	0.7091982363551721	0.7091982363551721	0.7091982363551721	0.7091982363551721	0.0012029630731196078	-0.8259861228566452
amalgam_5_736_h1	1.041645306977352	0.0588641058531259	0.5038932146829811	0.9824290525784168	0.9824290525784168	0.5261406844106464	0.709279135514579	0.709279135514579	0.709279135514579	0.709279135514579	0.008781513035544529	2.260486391973009
amalgam_5_432_h1	1.025821491481258	0.03677970193833607	0.476033553025764	0.8471900348820832	0.8471900348820832	0.5261406844106464	0.7093241428919225	0.7093241428919225	0.7093241428919225	0.7093241428919225	0.005485885933525064	0.9187787501020526
amalgam_5_594_h1	0.957126382435995	-0.06321865891661331	0.4549583648750946	0.720329042467858	0.720329042467858	0.5261406844106464	0.709425590221099	0.709425590221099	0.709425590221099	0.709425590221099	-0.009425468985300944	-5.156484383615718
amalgam_4_133_h1	1.198696223594364	0.2614660939137036	0.50605738575983	1.0	1.0	0.5261406844106464	0.7097021032424334	0.7097021032424334	0.7097021032424334	0.7097021032424334	0.03893855244005108	14.569292039975135
amalgam_5_2032_h1	1.0784883763210504	0.1090106275745418	0.5038932146829811	0.9878296311210474	0.9878296311210474	0.5261406844106464	0.7099099628733829	0.7099099628733829	0.7099099628733829	0.7099099628733829	0.016220424798010384	5.3070694768718125
amalgam_5_2168_h1	0.9976502756131388	-0.0033939246775551027	0.4594886568239107	0.7730288601934551	0.7730288601934551	0.5261406844106464	0.7101248252051284	0.7101248252051284	0.7101248252051284	0.7101248252051284	-0.00050455884602848	-1.5219147836778733
GABRA3	0.9614897090933298	-0.056656678528088485	0.4549583648750946	0.7104321914641684	0.7104321914641684	0.5290681502086231	0.8680488466903669	0.8680488466903669	0.7104321914641684	0.7104321914641684	-0.008412234496794109	-4.75782027354685
CDKL3_P1	0.949009851645414	-0.07550503098532828	0.4549583648750946	0.7104350961544877	0.7104350961544877	0.5290681502086231	0.925820076884568	0.925820076884568	0.7104350961544877	0.7104350961544877	-0.011210654185713329	-5.902926051639413
amalgam_5_1126_h1	0.9333748799752865	-0.09947145447918831	0.4549583648750946	0.716933818066157	0.716933818066157	0.5261406844106464	0.7104512643807817	0.7104512643807817	0.7104512643807817	0.7104512643807817	-0.014768099964635944	-7.358973209357487
amalgam_5_1076_h1	0.952035723100216	-0.07091238629889457	0.4549583648750946	0.7104960751961155	0.7104960751961155	0.5290681502086231	0.9205439254752232	0.9205439254752232	0.7104960751961155	0.7104960751961155	-0.010526115261557969	-5.623906228602238
PPA1	0.953729215581552	-0.06834838294455071	0.4549583648750946	0.710566821978236	0.710566821978236	0.5290681502086231	0.9256063471794274	0.9256063471794274	0.710566821978236	0.710566821978236	-0.010142563385524864	-5.468133724731211
CAMK2B	0.9785414555877422	-0.0312951234384854	0.4549583648750946	0.7105848547515863	0.7105848547515863	0.5284290738569754	0.800491600703417	0.800491600703417	0.7105848547515863	0.7105848547515863	-0.004643697261339777	-3.2170138109978006
amalgam_5_1378_h1	1.057203791247139	0.08025350376185078	0.4549583648750946	0.7106436341229987	0.7106436341229987	0.5290681502086231	0.9299401891106902	0.9299401891106902	0.7106436341229987	0.7106436341229987	0.011905457207234595	3.559969898065545
amalgam_5_315_h1	1.0124299148822542	0.01782204137856191	0.4549583648750946	0.7106436341229987	0.7106436341229987	0.5290414878397711	0.8205530174311901	0.8205530174311901	0.7106436341229987	0.7106436341229987	0.002643866510896121	-0.2329678916993354
amalgam_5_559_h1	1.0867740558303922	0.12005203013921632	0.4549583648750946	0.7106436341229987	0.7106436341229987	0.5261406844106464	0.7431545804011824	0.7431545804011824	0.7106436341229987	0.7106436341229987	0.01780949417118778	5.977874731799988
CD86_P1	1.0230356092498922	0.03285636247731063	0.4926507856056767	0.9182004375919592	0.9182004375919592	0.5261406844106464	0.7108293091369425	0.7108293091369425	0.7108293091369425	0.7108293091369425	0.004870452165250518	0.6804216471971175
amalgam_5_1840_h1	1.0618255961831602	0.08654682434921443	0.4549583648750946	0.7119711321342862	0.7119711321342862	0.5275983558426307	0.7998336310782485	0.7998336310782485	0.7119711321342862	0.7119711321342862	0.012768912057540356	3.9423119507371522
amalgam_4_38_h1	0.9340442539654636	-0.09843719006587416	0.4549583648750946	0.7121850358045764	0.7121850358045764	0.5290681502086231	1.0	1.0	0.7121850358045764	0.7121850358045764	-0.014510346214257794	-7.2961378947883
ICK	0.9612048375592572	-0.05708418559437717	0.4549583648750946	0.7123152941088564	0.7123152941088564	0.5290681502086231	0.9234943165069632	0.9234943165069632	0.7123152941088564	0.7123152941088564	-0.008410083529688162	-4.783792878467793
GCK	0.9579938345715552	-0.06191172375019155	0.4549583648750946	0.712325497826524	0.712325497826524	0.5290681502086231	0.923803256765514	0.923803256765514	0.712325497826524	0.712325497826524	-0.009120928612475262	-5.077083331770092
amalgam_5_1405_h1	1.1892733404614426	0.25008033964768	0.4902774176821364	0.9088001497083876	0.9088001497083876	0.5261406844106464	0.7125021719234873	0.7125021719234873	0.7125021719234873	0.7125021719234873	0.036815278969341	13.877566170165347
amalgam_5_1581_h1	1.104109854952244	0.14288372221581522	0.49691281797974807	0.9268645807763166	0.9268645807763166	0.5261406844106464	0.7127922595205989	0.7127922595205989	0.7127922595205989	0.7127922595205989	0.02100919745165681	7.364982840047464
PCSK1	1.0127853660235764	0.01832846418601782	0.4723926380368098	0.8376660136889628	0.8376660136889628	0.5261406844106464	0.7128713665740914	0.7128713665740914	0.7128713665740914	0.7128713665740914	0.002694079487187228	-0.20220086926110264
PHKA2	0.998416434891013	-0.0022864123492485305	0.4586383601756955	0.7665120112276854	0.7665120112276854	0.5261406844106464	0.7128747054126002	0.7128747054126002	0.7128747054126002	0.7128747054126002	-0.0003360724229765522	-1.4546293925897271
HSD17B11	0.986086613142336	-0.020213723271012524	0.4549583648750946	0.7128838048260979	0.7128838048260979	0.5290414878397711	0.8120808744025564	0.8120808744025564	0.7128838048260979	0.7128838048260979	-0.002971038341900466	-2.54377855662123
SLC1A2	1.006487158038774	0.009328764756052923	0.479702687249857	0.8666263593598292	0.8666263593598292	0.5261406844106464	0.7129032973742396	0.7129032973742396	0.7129032973742396	0.7129032973742396	0.0013710427401851146	-0.7489652531365051
S100A11	0.9757850337990984	-0.03536473893373455	0.4549583648750946	0.7129074937974211	0.7129074937974211	0.5290681502086231	0.8312383944101545	0.8312383944101545	0.7129074937974211	0.7129074937974211	-0.005197443225950988	-3.4642577135509294
amalgam_5_2056_h1	1.129919897616645	0.17622050059852024	0.5038932146829811	0.9811386508666696	0.9811386508666696	0.5261406844106464	0.7135256040853233	0.7135256040853233	0.7135256040853233	0.7135256040853233	0.025832240382750556	9.390313045200953
NADK_P2	1.0378497024598403	0.053597533083462046	0.497168185176065	0.9418341752446778	0.9418341752446778	0.5261406844106464	0.7135689203184679	0.7135689203184679	0.7135689203184679	0.7135689203184679	0.007855472806675371	1.9405229934229906
amalgam_5_1310_h1	1.0061010936376993	0.008775275284709866	0.4549583648750946	0.7138711633857175	0.7138711633857175	0.5290681502086231	0.8603409623923012	0.8603409623923012	0.7138711633857175	0.7138711633857175	0.0012845262079780966	-0.7825917461250148
HLCS_P2	0.9995384709394468	-0.0006659993877468284	0.463304347826087	0.7873968807028745	0.7873968807028745	0.5261406844106464	0.7139452763936603	0.7139452763936603	0.7139452763936603	0.7139452763936603	-9.745907064773616e-05	-1.356183427653468
SAA1	1.0109722202750588	0.015743355082632332	0.47647409172126265	0.8524104047242665	0.8524104047242665	0.5261406844106464	0.7143786377802391	0.7143786377802391	0.7143786377802391	0.7143786377802391	0.0022996561331430293	-0.3592556239407012
amalgam_5_32_h1	1.003801206218425	0.005473584826610899	0.47268843454379006	0.8403015808361155	0.8403015808361155	0.5261406844106464	0.7145509725812744	0.7145509725812744	0.7145509725812744	0.7145509725812744	0.0007989615813048179	-0.9831814172710454
ADRB2	1.0097949654616225	0.014062389669751794	0.4557926829268293	0.7518610911569771	0.7518610911569771	0.5261406844106464	0.7146387772746052	0.7146387772746052	0.7146387772746052	0.7146387772746052	0.0020518913993834023	-0.46138036993269865
SLC6A14	0.9745642025542696	-0.037170864093150485	0.4549583648750946	0.7148503335637065	0.7148503335637065	0.5290414878397711	0.8129974159900242	0.8129974159900242	0.7148503335637065	0.7148503335637065	-0.005418949806577978	-3.573986368121538
amalgam_5_536_h1	0.9668464613022828	-0.04864129216053491	0.463304347826087	0.7906055620917904	0.7906055620917904	0.5261406844106464	0.7152308944007695	0.7152308944007695	0.7152308944007695	0.7152308944007695	-0.007079921722703883	-4.270856478490883
PTH1R	0.9602936436822088	-0.058452466651143765	0.4549583648750946	0.7156142576469205	0.7156142576469205	0.5290681502086231	0.9083002495308364	0.9083002495308364	0.7156142576469205	0.7156142576469205	-0.008494371799824567	-4.866920915664285
CFL1	0.9472628142089444	-0.07816334379481031	0.4549583648750946	0.716025115988641	0.716025115988641	0.5290681502086231	0.9363472070903937	0.9363472070903937	0.716025115988641	0.716025115988641	-0.011339292577125296	-6.064428196987194
SERPINA1_P1	1.05364225716791	0.07538511230924824	0.50605738575983	0.9970338688262128	0.9970338688262128	0.5261406844106464	0.7160363595345056	0.7160363595345056	0.7160363595345056	0.7160363595345056	0.01093573559832752	3.264197458801217
KRT8_P1	0.9559604515480544	-0.0649771602960895	0.4549583648750946	0.7165554575108752	0.7165554575108752	0.5290681502086231	0.9351227888134964	0.9351227888134964	0.7165554575108752	0.7165554575108752	-0.009405456423634323	-5.263319720815096
amalgam_5_1372_h1	0.968881766435079	-0.045607471956054885	0.4549583648750946	0.7168823033702151	0.7168823033702151	0.5290681502086231	0.9699680782314616	0.9699680782314616	0.7168823033702151	0.7168823033702151	-0.0065926576838833	-4.086540896865093
amalgam_5_423_h1	1.0875666946667255	0.12110387646899526	0.4929364278506559	0.9200585982894576	0.9200585982894576	0.5261406844106464	0.7170967327341401	0.7170967327341401	0.7170967327341401	0.7170967327341401	0.017490095079582782	6.041778211567136
amalgam_5_1585_h1	1.1008346746973012	0.1385978186718844	0.4929364278506559	0.9196345479605972	0.9196345479605972	0.5261406844106464	0.717146235804187	0.717146235804187	0.717146235804187	0.717146235804187	0.02001245459627596	7.104598654021833
SBF2	1.0383753082159597	0.05432798265430875	0.5024797114517583	0.9686237458500386	0.9686237458500386	0.5261406844106464	0.7176624787812393	0.7176624787812393	0.7176624787812393	0.7176624787812393	0.007827562658310928	1.9849004543219941
amalgam_5_1399_h1	1.0346944212657008	0.04920475611317781	0.4966641957005189	0.926369417931678	0.926369417931678	0.5261406844106464	0.7177787424319276	0.7177787424319276	0.7177787424319276	0.7177787424319276	0.007085947787648682	1.6736458590975296
NT5C2	0.9946456945672584	-0.007745384024910673	0.4557926829268293	0.7614511793295022	0.7614511793295022	0.5261406844106464	0.7180864087949824	0.7180864087949824	0.7180864087949824	0.7180864087949824	-0.0011139666366067637	-1.7862817225440761
amalgam_4_68_h1	1.0290901508739316	0.041369371465881655	0.4863286434828776	0.8964980923223457	0.8964980923223457	0.5261406844106464	0.7184235617471268	0.7184235617471268	0.7184235617471268	0.7184235617471268	0.005941445664687785	1.1976178214453455
PPM1A	0.9557593176443296	-0.06528073500531792	0.4549583648750946	0.7186534259976679	0.7186534259976679	0.5290681502086231	0.9123524163081148	0.9123524163081148	0.7186534259976679	0.7186534259976679	-0.009366512478863756	-5.281762985520001
amalgam_5_1226_h1	1.0599835076913262	0.0840418180365534	0.4549583648750946	0.7186806854111324	0.7186806854111324	0.5273425953295892	0.7984747592591092	0.7984747592591092	0.7186806854111324	0.7186806854111324	0.012056977624870511	3.790123731141085
amalgam_4_29_h1	1.0647210632404018	0.0904755211661458	0.47578947368421054	0.8449689746654141	0.8449689746654141	0.5261406844106464	0.7189719121132845	0.7189719121132845	0.7189719121132845	0.7189719121132845	0.012964063330745295	4.180994532445451
amalgam_5_2225_h1	1.0186970733179022	0.026725105679582868	0.4549583648750946	0.7194561678407052	0.7194561678407052	0.5290681502086231	0.9992407574360194	0.9992407574360194	0.7194561678407052	0.7194561678407052	0.003821574122161914	0.30792555757998147
amalgam_4_16_h1	0.9825776310928164	-0.025356699151576005	0.4588192419825073	0.7693764188979361	0.7693764188979361	0.5261406844106464	0.7194861926942239	0.7194861926942239	0.7194861926942239	0.7194861926942239	-0.003625438365260257	-2.8562329958505766
amalgam_5_1629_h1	0.9552414740913292	-0.0660626188720199	0.4549583648750946	0.742330213915548	0.742330213915548	0.5261406844106464	0.7195051858024016	0.7195051858024016	0.7195051858024016	0.7195051858024016	-0.009444713096930728	-5.32926526645352
GPX8	0.9679126651923284	-0.04705121595994503	0.4549583648750946	0.7195542743694171	0.7195542743694171	0.5290414878397711	0.8242889381219031	0.8242889381219031	0.7195542743694171	0.7195542743694171	-0.006725333430756181	-4.174253581816825
PPM1G_P2	0.9634348634774568	-0.05374096372147401	0.4549583648750946	0.7195605380482332	0.7195605380482332	0.5290681502086231	0.8452929922542469	0.8452929922542469	0.7195605380482332	0.7195605380482332	-0.007681339010591781	-4.580680023230605
DUSP10	0.9338122331489476	-0.09879560655600776	0.4549583648750946	0.7195613371273897	0.7195613371273897	0.5290681502086231	1.0	1.0	0.7195613371273897	0.7195613371273897	-0.014121071404680953	-7.317912996604056
amalgam_4_73_h1	1.0283593372123214	0.0403444702025786	0.4549583648750946	0.7196155646337907	0.7196155646337907	0.5290681502086231	0.8514161068774482	0.8514161068774482	0.7196155646337907	0.7196155646337907	0.005765202676242112	1.1353513522011383
LALBA	0.9916963960787888	-0.01202958204927628	0.4549583648750946	0.7196849856950268	0.7196849856950268	0.5261406844106464	0.7721835019101029	0.7721835019101029	0.7196849856950268	0.7196849856950268	-0.0017185167106573069	-2.0465622920698983
GZMB	0.9567334187246742	-0.06381110231836609	0.4549583648750946	0.7198846194296504	0.7198846194296504	0.5290681502086231	0.925533607733748	0.925533607733748	0.7198846194296504	0.7198846194296504	-0.0091082120232996	-5.192477469169428
amalgam_5_2188_h1	0.9796795713188788	-0.029618137966889245	0.4549583648750946	0.7464705998379543	0.7464705998379543	0.5261406844106464	0.7202704191441593	0.7202704191441593	0.7202704191441593	0.7202704191441593	-0.004220715600273239	-3.115130860874782
CTSL_P1	0.9802022138322412	-0.028848689742234368	0.4549583648750946	0.7203574686764419	0.7203574686764419	0.5290681502086231	0.8505316923121234	0.8505316923121234	0.7203574686764419	0.7203574686764419	-0.004109551724953345	-3.068384090301902
FSHR	0.9717883817856854	-0.04128591046712111	0.4549583648750946	0.7210396577465578	0.7210396577465578	0.5290681502086231	0.8305365977909753	0.8305365977909753	0.7210396577465578	0.7210396577465578	-0.005864285736777897	-3.8239903613428456
INPP5B_P1	0.9927133195175556	-0.01055094533532685	0.4549583648750946	0.7212389397872586	0.7212389397872586	0.5271739130434783	0.7879937462352192	0.7879937462352192	0.7212389397872586	0.7212389397872586	-0.0014973989583044493	-1.9567297484200192
amalgam_5_1137_h1	1.0386075751218808	0.05465065292513294	0.4549583648750946	0.7213416727940658	0.7213416727940658	0.5290681502086231	0.8636100885310195	0.8636100885310195	0.7213416727940658	0.7213416727940658	0.0077526857360019075	2.0045038436568294
amalgam_5_291_h1	0.9983377732063706	-0.002400081645088696	0.4723926380368098	0.83883715569801	0.83883715569801	0.5261406844106464	0.7215069348553756	0.7215069348553756	0.7215069348553756	0.7215069348553756	-0.00034023435062364706	-1.461535214610701
PDGFRB	0.9780166104345882	-0.03206912706352592	0.4549583648750946	0.7216315112048836	0.7216315112048836	0.5261406844106464	0.7708964399832374	0.7708964399832374	0.7216315112048836	0.7216315112048836	-0.0045436985824214605	-3.264037338667353
amalgam_5_487_h1	1.0191179164507222	0.02732098735911858	0.4995311767463666	0.9627986358620212	0.9627986358620212	0.5261406844106464	0.7216641773424325	0.7216641773424325	0.7216641773424325	0.7216641773424325	0.0038704236332533625	0.34412753098024806
UQCR10	0.9771396782551728	-0.033363290398288295	0.4549583648750946	0.7217468590494905	0.7217468590494905	0.5271739130434783	0.78522904971756	0.78522904971756	0.7217468590494905	0.7217468590494905	-0.0047247456205879845	-3.3426624554139734
MYO1D	0.953743642153342	-0.06832656020301647	0.4549583648750946	0.7217665364810666	0.7217665364810666	0.5290681502086231	0.9455435175643112	0.9455435175643112	0.7217665364810666	0.7217665364810666	-0.0096752634752491	-5.466807914028054
amalgam_5_1933_h1	1.084773979949245	0.11739447863814738	0.4644365053588828	0.8138273118061302	0.8138273118061302	0.5261406844106464	0.7218235168184621	0.7218235168184621	0.7218235168184621	0.7218235168184621	0.01661941575872874	5.816418838699702
amalgam_5_1334_h1	1.0991643193120677	0.13640707776662164	0.45712182554287817	0.7638288748457227	0.7638288748457227	0.5261406844106464	0.7219001867655324	0.7219001867655324	0.7219001867655324	0.7219001867655324	0.019304717836705555	6.971503197821548
amalgam_5_1724_h1	1.008303664345701	0.011930191486517028	0.49113338473400153	0.911295531988394	0.911295531988394	0.5261406844106464	0.7219001867655324	0.7219001867655324	0.7219001867655324	0.7219001867655324	0.0016883946504529098	-0.5909191434249548
amalgam_4_93_h1	1.1056884949583563	0.1449449930966566	0.4995311767463666	0.955049967688066	0.955049967688066	0.5261406844106464	0.7219424763904225	0.7219424763904225	0.7219424763904225	0.7219424763904225	0.02050934041625304	7.490212522653424
amalgam_5_2223_h1	1.0328558218326325	0.04663887991033787	0.5003431708991077	0.9644568581652084	0.9644568581652084	0.5261406844106464	0.7219437215424777	0.7219437215424777	0.7219437215424777	0.7219437215424777	0.006599245553287147	1.5177595728872122
PPP1R2	0.9869123873240474	-0.01900607908454189	0.4549583648750946	0.746500218472674	0.746500218472674	0.5261406844106464	0.7222681577955886	0.7222681577955886	0.7222681577955886	0.7222681577955886	-0.0026855880767316293	-2.470409791953619
amalgam_5_2085_h1	1.0807940135037195	0.11209158873958142	0.5038932146829811	0.987806858725451	0.987806858725451	0.5261406844106464	0.722269688266164	0.722269688266164	0.722269688266164	0.722269688266164	0.01583860997004822	5.494249042840217
PAK1	0.9748999427050412	-0.03667393712323211	0.4549583648750946	0.7224677565218351	0.7224677565218351	0.5271739130434783	0.7871560631280904	0.7871560631280904	0.7224677565218351	0.7224677565218351	-0.005177682574230034	-3.543796252256796
TNNC2	0.9445789917889176	-0.08225664576240985	0.4549583648750946	0.7225399780818679	0.7225399780818679	0.5290681502086231	0.9755684399969946	0.9755684399969946	0.7225399780818679	0.7225399780818679	-0.011609548210945637	-6.313111138650643
CYP2C8	0.9708904525588682	-0.04261957212230448	0.4549583648750946	0.7226379629755445	0.7226379629755445	0.5290681502086231	0.8803715525589824	0.8803715525589824	0.7226379629755445	0.7226379629755445	-0.00601273628986324	-3.905015144322452
amalgam_5_1379_h1	1.0696056645941276	0.09707901102652916	0.4549583648750946	0.7495410703616555	0.7495410703616555	0.5261406844106464	0.722737782479075	0.722737782479075	0.722737782479075	0.722737782479075	0.013690008464259724	4.582180493491938
amalgam_5_1801_h1	1.1779495144590564	0.23627770826824604	0.4843110504774898	0.8850000894924153	0.8850000894924153	0.5261406844106464	0.722737782479075	0.722737782479075	0.722737782479075	0.722737782479075	0.03331970311506608	13.039006249274195
amalgam_5_1151_h1	1.1044974051951868	0.14339002936187634	0.5038932146829811	0.9867142304172076	0.9867142304172076	0.5261406844106464	0.7227650585049497	0.7227650585049497	0.7227650585049497	0.7227650585049497	0.020218402976659992	7.395742835636439
amalgam_5_239_h1	1.005753098451626	0.008276182521245724	0.47528631705846897	0.8440231448297643	0.8440231448297643	0.5261406844106464	0.723064183679429	0.723064183679429	0.723064183679429	0.723064183679429	0.0011654780951974783	-0.812913441803379
amalgam_5_17_h1	1.007124213283109	0.010241628564361208	0.4549583648750946	0.7237968414561609	0.7237968414561609	0.5261406844106464	0.7721697039320031	0.7721697039320031	0.7237968414561609	0.7237968414561609	0.0014377537834217287	-0.6935054656629384
NDUFA10	0.9519666773777118	-0.07101702053829494	0.4549583648750946	0.7238225434746897	0.7238225434746897	0.5290681502086231	0.950564806808348	0.950564806808348	0.7238225434746897	0.7238225434746897	-0.009968509675214936	-5.630263138172743
MMP13	0.9869672670802097	-0.018925856613121992	0.4549583648750946	0.7240160916216924	0.7240160916216924	0.5261406844106464	0.7324276072982577	0.7324276072982577	0.7240160916216924	0.7240160916216924	-0.002654385102284713	-2.465535985833737
amalgam_5_67_h1	1.0036015880367128	0.005186658692403299	0.4549583648750946	0.7240458745664814	0.7240458745664814	0.5290414878397711	0.8203481933200947	0.8203481933200947	0.7240458745664814	0.7240458745664814	0.0007273454626102195	-1.0006132206561036
amalgam_5_1060_h1	1.110838999258858	0.1516497331963718	0.4549583648750946	0.7428309903967786	0.7428309903967786	0.5261406844106464	0.7249242073624267	0.7249242073624267	0.7249242073624267	0.7249242073624267	0.021186589575987565	7.897549802991883
amalgam_5_962_h1	1.1244500613167767	0.16921959007041323	0.47719298245614034	0.8543975555763305	0.8543975555763305	0.5261406844106464	0.7250951044756712	0.7250951044756712	0.7250951044756712	0.7250951044756712	0.023623905445578262	8.964982337075051
PAK6_P2	0.9636447774914632	-0.05342666232802914	0.4549583648750946	0.7256392550638882	0.7256392550638882	0.5290681502086231	0.8858103020907764	0.8858103020907764	0.7256392550638882	0.7256392550638882	-0.007441224454087032	-4.561585073551965
PREP	0.9994346219184798	-0.0008158988218316801	0.463304347826087	0.7901125809041392	0.7901125809041392	0.5261406844106464	0.7259777318778285	0.7259777318778285	0.7259777318778285	0.7259777318778285	-0.0001134725159469138	-1.36529036198594
amalgam_5_2241_h1	1.0037160580444822	0.005351201970384979	0.4723926380368098	0.8373209868805546	0.8373209868805546	0.5261406844106464	0.7260383260771397	0.7260383260771397	0.7260383260771397	0.7260383260771397	0.0007440335470094777	-0.9906166196910818
LGALS2	0.9964792861245472	-0.00508827890079052	0.4549583648750946	0.7265274026359014	0.7265274026359014	0.5261406844106464	0.7360073779094812	0.7360073779094812	0.7265274026359014	0.7265274026359014	-0.0007059885242414018	-1.624852948462518
amalgam_4_80_h1	0.996998814297958	-0.004336306018628645	0.4549583648750946	0.7266492922540282	0.7266492922540282	0.5290681502086231	0.8806934869086142	0.8806934869086142	0.7266492922540282	0.7266492922540282	-0.0006013378663672464	-1.579167868332253
amalgam_5_604_h1	1.0068622658211168	0.009866342721639196	0.4549583648750946	0.7270234347425898	0.7270234347425898	0.5271739130434783	0.7859345836154555	0.7859345836154555	0.7270234347425898	0.7270234347425898	0.0013660108367546612	-0.7163054418365717
amalgam_5_974_h1	1.0865233092105466	0.11971912502241538	0.4995311767463666	0.9614504708744044	0.9614504708744044	0.5261406844106464	0.7270827964859007	0.7270827964859007	0.7270827964859007	0.7270827964859007	0.016571058102018903	5.957649538448464
amalgam_5_849_h1	1.1315928268412174	0.1783549366423113	0.499770957398076	0.9630025006662106	0.9630025006662106	0.5261406844106464	0.7271848736161309	0.7271848736161309	0.7271848736161309	0.7271848736161309	0.024676326434064404	9.519987776839123
amalgam_5_1499_h1	1.1006787765617263	0.13839349244591914	0.47968885047536736	0.8627931358788913	0.8627931358788913	0.5261406844106464	0.7272727037028099	0.7272727037028099	0.7272727037028099	0.7272727037028099	0.01914019536179899	7.092185094667006
