## Supplemental Table 2 for "Regulators of Interferon-Responsive Microglia Uncovered by Genome-wide CRISPRi Screening" (part 2 of 3)

gene	fc	log2fc	score_low	pvalue_low	fdr_low	score_high	pvalue_high	fdr_high	pvalue	fdr	phenotype_score	normalized_log2fc
amalgam_5_1354_h1	0.9976639259907668	-0.003374185097598224	0.471552257266543	0.8340034046471961	0.8340034046471961	0.5261406844106464	0.7273577107389397	0.7273577107389397	0.7273577107389397	0.7273577107389397	-0.0004664876789755708	-1.5207155325965376
SSTR1	1.0431089105436937	0.06088979687814016	0.5038932146829811	0.9826712047435824	0.9826712047435824	0.5261406844106464	0.727393072317662	0.727393072317662	0.727393072317662	0.727393072317662	0.008416847738031894	2.383554469283028
amalgam_5_928_h1	1.0386674888266738	0.0547338746479661	0.46423927178153446	0.8129437311456699	0.8129437311456699	0.5261406844106464	0.7277836244406952	0.7277836244406952	0.7277836244406952	0.7277836244406952	0.007553149936698623	2.0095598651788835
CALM3	1.0430123080948672	0.06075618251986211	0.4995311767463666	0.9550870516031702	0.9550870516031702	0.5261406844106464	0.7278611721964613	0.7278611721964613	0.7278611721964613	0.7278611721964613	0.008381403321406009	2.375436912374676
CANX_P2	1.0013845710594589	0.001996132226451303	0.463304347826087	0.7918846626721987	0.7918846626721987	0.5261406844106464	0.7280456569746271	0.7280456569746271	0.7280456569746271	0.7280456569746271	0.00027514962972190296	-1.1944492760677023
MAPKAPK5	0.9377039236235948	-0.0927956256094156	0.4549583648750946	0.7283472751557323	0.7283472751557323	0.5290681502086231	0.9985519686366572	0.9985519686366572	0.7283472751557323	0.7283472751557323	-0.012774385032333678	-6.953392391104188
TPTE2	0.9805026720024932	-0.02840653292532449	0.4549583648750946	0.729083220040673	0.729083220040673	0.5290681502086231	0.8332414827300767	0.8332414827300767	0.729083220040673	0.729083220040673	-0.003898026741797853	-3.041521459893479
TSSK1B	1.0455882608844056	0.06431484879100625	0.5038932146829811	0.9823812015515498	0.9823812015515498	0.5261406844106464	0.7291656305290576	0.7291656305290576	0.7291656305290576	0.7291656305290576	0.008822312858096358	2.591638796260024
COX7C	0.9786304257003566	-0.031163957911766182	0.4549583648750946	0.7293499523462449	0.7293499523462449	0.5271739130434783	0.7879487518977486	0.7879487518977486	0.7293499523462449	0.7293499523462449	-0.004271458007580953	-3.2090450294889936
amalgam_5_1714_h1	1.1163422883831446	0.1587794483489743	0.49538538288850087	0.923761552475676	0.923761552475676	0.5261406844106464	0.7300253410009403	0.7300253410009403	0.7300253410009403	0.7300253410009403	0.02169912715960335	8.330705859253092
ACTR2	0.9625681538102931	-0.05503940179440269	0.4549583648750946	0.7302614660635726	0.7302614660635726	0.5290681502086231	0.890419844157254	0.890419844157254	0.7302614660635726	0.7302614660635726	-0.007514068038527577	-4.659564845826062
amalgam_5_1135_h1	1.1529473804850925	0.20532667114622677	0.4549583648750946	0.7303611402620476	0.7303611402620476	0.5290681502086231	0.8410602861690278	0.8410602861690278	0.7303611402620476	0.7303611402620476	0.028019358423038515	11.15861847921379
TRPM8	0.9703775967944092	-0.04338185169058594	0.4549583648750946	0.7303927881164846	0.7303927881164846	0.5290681502086231	0.886672277552947	0.886672277552947	0.7303927881164846	0.7303927881164846	-0.005919172707882558	-3.9513263930186597
amalgam_5_1639_h1	1.1830568195242923	0.242519364698324	0.50605738575983	1.0	1.0	0.5261406844106464	0.7304687028151365	0.7304687028151365	0.7304687028151365	0.7304687028151365	0.033079250119582994	13.41820951699564
ALPL_P1	0.9863522145973364	-0.019825187110692703	0.4549583648750946	0.7305972194448411	0.7305972194448411	0.5287456445993032	0.8061231741138037	0.8061231741138037	0.7305972194448411	0.7305972194448411	-0.0027026088596799006	-2.5201735755922794
TP53RK	0.995918376186523	-0.005900588634594326	0.4588192419825073	0.7693246723427708	0.7693246723427708	0.5261406844106464	0.7306163314557568	0.7306163314557568	0.7306163314557568	0.7306163314557568	-0.0008043129201511111	-1.6742037111824863
amalgam_5_448_h1	1.0034894837428274	0.005025497785164905	0.49126413155190135	0.9113225893662398	0.9113225893662398	0.5261406844106464	0.7306396111784565	0.7306396111784565	0.7306396111784565	0.7306396111784565	0.0006849591985644229	-1.0104043303300125
GHRHR_P2	1.004756505167662	0.006845917971671835	0.463304347826087	0.8044059125061062	0.8044059125061062	0.5261406844106464	0.7307380647756322	0.7307380647756322	0.7307380647756322	0.7307380647756322	0.0009326760161731938	-0.8998072010130294
amalgam_5_428_h1	1.0067624046175216	0.009723248265718878	0.4549583648750946	0.7311419588215546	0.7311419588215546	0.5290414878397711	0.8250284883223766	0.8250284883223766	0.7311419588215546	0.7311419588215546	0.0013223451574218366	-0.7249989490626864
CDKL1	1.0486100223532036	0.0684782399523777	0.5033497096918267	0.9716290248209564	0.9716290248209564	0.5261406844106464	0.7311506751428866	0.7311506751428866	0.7311506751428866	0.7311506751428866	0.009312569136372942	2.844579910671045
amalgam_5_8_h1	1.095259170628094	0.13127229442738575	0.497168185176065	0.9374973078644736	0.9374973078644736	0.5261406844106464	0.7312477802706544	0.7312477802706544	0.7312477802706544	0.7312477802706544	0.017844557000997786	6.659546485193652
ALAS2	0.9743285049012164	-0.03751982105272693	0.4549583648750946	0.7312635758970101	0.7312635758970101	0.5290681502086231	0.8416481393903159	0.8416481393903159	0.7312635758970101	0.7312635758970101	-0.005099921378736882	-3.595186769144552
amalgam_5_1422_h1	0.999027055295128	-0.0014043457870123548	0.4549583648750946	0.7312731058679613	0.7312731058679613	0.5290681502086231	0.9952492390930378	0.9952492390930378	0.7312731058679613	0.7312731058679613	-0.0001908792388483372	-1.4010406495221113
amalgam_5_1536_h1	1.0305739088917838	0.04344797325958852	0.4549583648750946	0.7312731058679613	0.7312731058679613	0.5290681502086231	0.9872936128223644	0.9872936128223644	0.7312731058679613	0.7312731058679613	0.005905465834690615	1.3239004198701767
amalgam_5_302_h1	1.112895532797466	0.15431817364252637	0.4549583648750946	0.7312731058679613	0.7312731058679613	0.5290414878397711	0.8250284883223766	0.8250284883223766	0.7312731058679613	0.7312731058679613	0.02097498764034233	8.059667239002255
amalgam_5_476_h1	1.1167081866669564	0.15925223626859125	0.4549583648750946	0.7312731058679613	0.7312731058679613	0.5273425953295892	0.7975340495640019	0.7975340495640019	0.7312731058679613	0.7312731058679613	0.02164562739815933	8.359429440255408
amalgam_5_1264_h1	0.9877213002632808	-0.017824072762498682	0.4614022662889519	0.780718548742076	0.780718548742076	0.5261406844106464	0.7316693943493991	0.7316693943493991	0.7316693943493991	0.7316693943493991	-0.002418461292628821	-2.398598620543053
SSTR2	1.0495196166616871	0.06972913241953488	0.50605738575983	0.9981873748031914	0.9981873748031914	0.5261406844106464	0.7316907897549256	0.7316907897549256	0.7316907897549256	0.7316907897549256	0.009460319558721082	2.920576165259544
amalgam_5_107_h1	0.97867327480652	-0.031100791226941423	0.4549583648750946	0.7320355485957946	0.7320355485957946	0.5273425953295892	0.7997462073117825	0.7997462073117825	0.7320355485957946	0.7320355485957946	-0.004213156652958325	-3.2052074242691275
GABRA4	0.9622689334909986	-0.055487942273079696	0.4549583648750946	0.7322684881904851	0.7322684881904851	0.5290681502086231	0.9203484817581392	0.9203484817581392	0.7322684881904851	0.7322684881904851	-0.007509164057541053	-4.68681530684151
MTMR3	0.9741522665004072	-0.03778080209117161	0.4549583648750946	0.7325126885048986	0.7325126885048986	0.5290681502086231	0.8425884470828555	0.8425884470828555	0.7325126885048986	0.7325126885048986	-0.005107391992057495	-3.6110423138545515
amalgam_5_214_h1	1.028370029545855	0.04035947050044377	0.4549583648750946	0.7329301601900329	0.7329301601900329	0.5290414878397711	0.8250284883223766	0.8250284883223766	0.7329301601900329	0.7329301601900329	0.005446002283248088	1.1362626747051867
amalgam_5_1709_h1	0.9717218926320434	-0.04138462213696117	0.4549583648750946	0.7329405193821684	0.7329405193821684	0.5290681502086231	0.862480795580982	0.862480795580982	0.7329405193821684	0.7329405193821684	-0.005584079557370529	-3.8299874533303533
CD86_P2	0.9586149691883262	-0.06097662644608418	0.4549583648750946	0.7330365596770092	0.7330365596770092	0.5290681502086231	0.9271860853659282	0.9271860853659282	0.7330365596770092	0.7330365596770092	-0.008224183752875702	-5.020272778781901
amalgam_5_576_h1	0.967457611184205	-0.04772964342260427	0.4549583648750946	0.7330945002697903	0.7330945002697903	0.5290681502086231	0.9593035487633564	0.9593035487633564	0.7330945002697903	0.7330945002697903	-0.006435866961069065	-4.215470510950034
ADAM33	0.985275486675762	-0.02140093103665341	0.4549583648750946	0.7331663398354562	0.7331663398354562	0.5272402500744269	0.7933835355329958	0.7933835355329958	0.7331663398354562	0.7331663398354562	-0.002884791616340364	-2.615905734596914
amalgam_5_1346_h1	1.1474927022500414	0.19848497850953745	0.5037828215398309	0.9721052508927844	0.9721052508927844	0.5261406844106464	0.7331924782998459	0.7331924782998459	0.7331924782998459	0.7331924782998459	0.026752202183343798	10.742960835503027
GSTA2	0.9643716664287322	-0.052338830200799935	0.4549583648750946	0.7333171558894963	0.7333171558894963	0.5290681502086231	0.9019208956344036	0.9019208956344036	0.7333171558894963	0.7333171558894963	-0.007050467230526129	-4.495495326062846
amalgam_5_1774_h1	1.1345735583219572	0.18215014694422493	0.50605738575983	1.0	1.0	0.5261406844106464	0.7334067829825088	0.7334067829825088	0.7334067829825088	0.7334067829825088	0.024527442197664014	9.750560568580845
amalgam_4_88_h1	1.033534774827633	0.04758693121846488	0.4915384615384616	0.9131230487690744	0.9131230487690744	0.5261406844106464	0.7335284696258451	0.7335284696258451	0.7335284696258451	0.7335284696258451	0.006404393187357841	1.5753571286060652
amalgam_5_1600_h1	1.071419174818955	0.09952302081614256	0.4735722964763062	0.8412408317388561	0.8412408317388561	0.5261406844106464	0.7339431627932309	0.7339431627932309	0.7339431627932309	0.7339431627932309	0.013369680868057074	4.730662953067661
VTN	0.9365909216279884	-0.09450904081980202	0.4549583648750946	0.7339491382958694	0.7339491382958694	0.5290681502086231	0.979268511169625	0.979268511169625	0.7339491382958694	0.7339491382958694	-0.012695780804307995	-7.057488579995836
amalgam_4_58_h1	0.9492056204532526	-0.07520745181859803	0.4549583648750946	0.7342272721302344	0.7342272721302344	0.5290681502086231	0.9489732754203012	0.9489732754203012	0.7342272721302344	0.7342272721302344	-0.010090545312007412	-5.884847037888166
amalgam_5_822_h1	1.0138461591294574	0.019838754610333968	0.4549583648750946	0.7342565263516878	0.7342565263516878	0.5261406844106464	0.7613010508153688	0.7613010508153688	0.7342565263516878	0.7342565263516878	0.002661412270982027	-0.11044524789282763
GNGT1	1.0052273117647663	0.007521774512963878	0.4724433557868953	0.8389979538970003	0.8389979538970003	0.5261406844106464	0.7344613730412471	0.7344613730412471	0.7344613730412471	0.7344613730412471	0.001008151259014475	-0.8587464646780665
PRSS3	1.0227053151940235	0.03239050329164018	0.4855834007006198	0.8889401711386308	0.8889401711386308	0.5261406844106464	0.734605182517545	0.734605182517545	0.734605182517545	0.734605182517545	0.004338578745972355	0.6521190119137974
amalgam_5_1680_h1	1.1496190482311113	0.20115587136238755	0.50605738575983	1.0	1.0	0.5261406844106464	0.7346718836620924	0.7346718836620924	0.7346718836620924	0.7346718836620924	0.02693609489177786	10.905227264115464
CAMKK2	0.9666139788045476	-0.04898823626265867	0.4549583648750946	0.7348017135836995	0.7348017135836995	0.5290681502086231	0.8952339830256845	0.8952339830256845	0.7348017135836995	0.7348017135836995	-0.006556087800088344	-4.291934591122655
amalgam_5_1820_h1	0.9931665295089044	-0.009892452507906229	0.4549583648750946	0.734864848325914	0.734864848325914	0.5261406844106464	0.7585009367986979	0.7585009367986979	0.734864848325914	0.734864848325914	-0.001323536211878268	-1.9167239206840132
amalgam_5_1332_h1	1.1537856127309851	0.206375178763752	0.4874570900448904	0.9001782334598365	0.9001782334598365	0.5261406844106464	0.7355359988748884	0.7355359988748884	0.7355359988748884	0.7355359988748884	0.02752963717663013	11.222319120101425
SRPK1	0.9667563387545411	-0.04877577619499052	0.4549583648750946	0.7367743194343297	0.7367743194343297	0.5290681502086231	0.905285744494972	0.905285744494972	0.7367743194343297	0.7367743194343297	-0.006470863715067795	-4.279026871381491
ALOX5	0.9903070229380496	-0.014052224441493604	0.4549583648750946	0.7370618483017726	0.7370618483017726	0.5261406844106464	0.763219906109132	0.763219906109132	0.7370618483017726	0.7370618483017726	-0.001861864486728013	-2.169445153879572
THRA	1.0330228405604518	0.04687215313714624	0.5038932146829811	0.972263222777898	0.972263222777898	0.5261406844106464	0.7372200872433335	0.7372200872433335	0.7372200872433335	0.7372200872433335	0.006206006189821326	1.5319317675391622
amalgam_10_0_h1	1.0014400871987337	0.0020761121273490785	0.4549583648750946	0.7372214415734235	0.7372214415734235	0.5290681502086231	0.850718922465763	0.850718922465763	0.7372214415734235	0.7372214415734235	0.0002748814853228273	-1.1895902069868856
amalgam_5_999_h1	0.9934177784928366	-0.009527528992080352	0.4549583648750946	0.7378736343812878	0.7378736343812878	0.5290681502086231	0.9831963452012508	0.9831963452012508	0.7378736343812878	0.7378736343812878	-0.001257805394313822	-1.8945534934553165
amalgam_5_1529_h1	0.9978422513403784	-0.003116336636734829	0.4653113907712165	0.8157209750845668	0.8157209750845668	0.5261406844106464	0.7378998601981797	0.7378998601981797	0.7378998601981797	0.7378998601981797	-0.0004113644510675969	-1.505050303337015
CASR	1.020198605955131	0.02885003448600173	0.49014011416709913	0.90703009020944	0.90703009020944	0.5261406844106464	0.7379628137744609	0.7379628137744609	0.7379628137744609	0.7379628137744609	0.003807209857459205	0.43702269006335315
SLC19A2	1.0037848788401165	0.005450118408017754	0.4644365053588828	0.8136528701327629	0.8136528701327629	0.5261406844106464	0.7382586319197424	0.7382586319197424	0.7382586319197424	0.7382586319197424	0.0007182790972891974	-0.9846070873174385
OGFOD2	0.9542757751309112	-0.0675218455121883	0.4549583648750946	0.7387805882853878	0.7387805882853878	0.5290681502086231	0.9517153256586912	0.9517153256586912	0.7387805882853878	0.7387805882853878	-0.008878077738317395	-5.4179185777174235
CYSLTR2	0.963009941646807	-0.05437740305900928	0.4549583648750946	0.7388053943600527	0.7388053943600527	0.5290681502086231	0.8974496674796197	0.8974496674796197	0.7388053943600527	0.7388053943600527	-0.00714899403907062	-4.6193460214641595
amalgam_5_865_h1	1.008994348532508	0.012918093803082543	0.4549583648750946	0.738820447118576	0.738820447118576	0.5290681502086231	0.8272586421707826	0.8272586421707826	0.738820447118576	0.738820447118576	0.001698226741309769	-0.5309004943967912
amalgam_4_39_h1	0.9647293375293288	-0.05180385527936856	0.4549583648750946	0.7388296562948629	0.7388296562948629	0.5290681502086231	1.0	1.0	0.7388296562948629	0.7388296562948629	-0.006809911047959611	-4.462993659137026
THNSL1	0.9859362016672232	-0.02043379972046259	0.4549583648750946	0.7388765066955616	0.7388765066955616	0.5290681502086231	0.8430718402668458	0.8430718402668458	0.7388765066955616	0.7388765066955616	-0.002685576332107101	-2.557148999181613
amalgam_5_1965_h1	1.080732317606493	0.11200923178309644	0.49882019820670126	0.9491784053906288	0.9491784053906288	0.5261406844106464	0.7390071558582683	0.7390071558582683	0.7390071558582683	0.7390071558582683	0.014712564510680166	5.489245559010476
ACAT1	0.9357963798699468	-0.09573344724681906	0.4549583648750946	0.7390463259111012	0.7390463259111012	0.5290681502086231	1.0	1.0	0.7390463259111012	0.7390463259111012	-0.012572514490373858	-7.131875711576258
KCNK9	0.9700395213530364	-0.0438845681045865	0.4549583648750946	0.7390966783995429	0.7390966783995429	0.5290681502086231	0.8638519713755403	0.8638519713755403	0.7390966783995429	0.7390966783995429	-0.005761988914270474	-3.981868238610733
DUSP11	0.9543542414670434	-0.06740322326157526	0.4549583648750946	0.7395258204203548	0.7395258204203548	0.5290681502086231	0.9679566797176694	0.9679566797176694	0.7395258204203548	0.7395258204203548	-0.008832967152462436	-5.410711845728752
PPP1R3E_P1	0.9817799831166109	-0.02652834206890515	0.4549583648750946	0.739750531606251	0.739750531606251	0.5290681502086231	0.8317643496476547	0.8317643496476547	0.739750531606251	0.739750531606251	-0.0034729503167169667	-2.9274145528348576
amalgam_5_1799_h1	1.1946684927690074	0.2566103418976681	0.4579198823961778	0.7640129858935742	0.7640129858935742	0.5261406844106464	0.7398124267243386	0.7398124267243386	0.7398124267243386	0.7398124267243386	0.03358474534077655	14.274287492327732
amalgam_5_1692_h1	1.0358083685183652	0.050757119471700016	0.463304347826087	0.8093283487806605	0.8093283487806605	0.5261406844106464	0.7400863093150061	0.7400863093150061	0.7400863093150061	0.7400863093150061	0.0066348503441463385	1.7679575638248124
amalgam_5_69_h1	1.161817724219367	0.21638374430865173	0.4995311767463666	0.9607401285984016	0.9607401285984016	0.5261406844106464	0.7403264879748933	0.7403264879748933	0.7403264879748933	0.7403264879748933	0.028254677822092025	11.83037577979534
GRM8	1.019234860510007	0.02748652751142549	0.4874570900448904	0.9034780412719824	0.9034780412719824	0.5261406844106464	0.7404703797830007	0.7404703797830007	0.7404703797830007	0.7404703797830007	0.0035867804522636644	0.3541846956763673
amalgam_5_614_h1	0.988217316878994	-0.017099758028720016	0.4549583648750946	0.7405119951401563	0.7405119951401563	0.5290681502086231	0.9737143677011398	0.9737143677011398	0.7405119951401563	0.7405119951401563	-0.002230969557999299	-2.3545938732480747
CAMK2A	0.9817958332071596	-0.02650505104358015	0.4549583648750946	0.7410137311495418	0.7410137311495418	0.5261406844106464	0.7409192521012256	0.7409192521012256	0.7409192521012256	0.7409192521012256	-0.0034517294817256613	-2.925999538565687
amalgam_5_906_h1	1.03885354150836	0.05499227615438742	0.497168185176065	0.9323655244598448	0.9323655244598448	0.5261406844106464	0.7409365663261328	0.7409365663261328	0.7409365663261328	0.7409365663261328	0.007161037647174291	2.0252586939620447
FCGR3B	1.0538366692647725	0.07565128566482462	0.50605738575983	1.0	1.0	0.5261406844106464	0.7413115615696714	0.7413115615696714	0.7413115615696714	0.7413115615696714	0.009834608622050557	3.280368455610422
amalgam_4_51_h1	0.9600215342710122	-0.05886132755611105	0.4549583648750946	0.7413300547051905	0.7413300547051905	0.5290681502086231	0.9253175436434762	0.9253175436434762	0.7413300547051905	0.7413300547051905	-0.007651289351139874	-4.891760698652021
NPR1	0.9804578991372536	-0.02847241246580036	0.4549583648750946	0.7414185522569033	0.7414185522569033	0.5290414878397711	0.8119936910469412	0.8119936910469412	0.7414185522569033	0.7414185522569033	-0.0036996070736494985	-3.045523880934159
GALNT1	0.940597730351504	-0.08835024388919299	0.4549583648750946	0.7414210072682457	0.7414210072682457	0.5290681502086231	0.9992407574360194	0.9992407574360194	0.7414210072682457	0.7414210072682457	-0.011479798916500831	-6.683319327413219
amalgam_5_2324_h1	1.018492197545508	0.02643492816288833	0.4557926829268293	0.7626077781509866	0.7626077781509866	0.5261406844106464	0.7417287034819654	0.7417287034819654	0.7417287034819654	0.7417287034819654	0.0034300618382315483	0.29029622091550117
amalgam_5_1721_h1	0.9898355743818118	-0.014739201740897134	0.47647409172126265	0.8508982314828479	0.8508982314828479	0.5261406844106464	0.741908186811165	0.741908186811165	0.741908186811165	0.741908186811165	-0.0019109350964118432	-2.2111815166067683
amalgam_4_2_h1	1.0338453852122935	0.04802044226169969	0.4893340270551509	0.906152045925544	0.906152045925544	0.5261406844106464	0.7422311689294463	0.7422311689294463	0.7422311689294463	0.7422311689294463	0.00621676544937018	1.6016944969039744
amalgam_5_2163_h1	1.092819482887306	0.1280551094711884	0.4860260846420016	0.8959263621257807	0.8959263621257807	0.5261406844106464	0.7423242349832473	0.7423242349832473	0.7423242349832473	0.7423242349832473	0.01657114567474345	6.4640908298045785
SEC14L4	1.0246128683932956	0.035078916220563035	0.4843110504774898	0.8848327013613777	0.8848327013613777	0.5261406844106464	0.7425433787145507	0.7425433787145507	0.7425433787145507	0.7425433787145507	0.004534938100809889	0.8154498486960771
ETFDH	0.9511714814375736	-0.07222263485570143	0.4549583648750946	0.7426054635831859	0.7426054635831859	0.5290681502086231	0.9706335193014004	0.9706335193014004	0.7426054635831859	0.7426054635831859	-0.00933418765247264	-5.703508580932013
amalgam_5_1327_h1	1.033585340209344	0.047657512918018265	0.4549583648750946	0.7431954043941992	0.7431954043941992	0.5290681502086231	0.9069529724681592	0.9069529724681592	0.7431954043941992	0.7431954043941992	0.0061429097038718265	1.5796452228662685
amalgam_5_1999_h1	1.1371036731542894	0.1853637950630929	0.4922213720989544	0.91421372319991	0.91421372319991	0.5261406844106464	0.7432623087916803	0.7432623087916803	0.7432623087916803	0.7432623087916803	0.02388558750160208	9.94580134827342
amalgam_5_2190_h1	1.084262452321212	0.11671401207249364	0.5004555808656036	0.9651471788139095	0.9651471788139095	0.5261406844106464	0.7434264449405524	0.7434264449405524	0.7434264449405524	0.7434264449405524	0.015028328965800952	5.77507802666339
amalgam_5_2130_h1	1.1563604416489195	0.20959116109718373	0.50605738575983	0.9974136249832818	0.9974136249832818	0.5261406844106464	0.7434809640400886	0.7434809640400886	0.7434809640400886	0.7434809640400886	0.0269807008944372	11.417701711795361
CHIA	1.0108911602360706	0.015627674747895108	0.4739235900545785	0.8417124287322737	0.8417124287322737	0.5261406844106464	0.7436004339364981	0.7436004339364981	0.7436004339364981	0.7436004339364981	0.00201066234439446	-0.36628362386906604
PDHA2	0.9823197651356098	-0.025735367208774323	0.4549583648750946	0.7437018941513857	0.7437018941513857	0.5290681502086231	0.8276851125759163	0.8276851125759163	0.7437018941513857	0.7437018941513857	-0.003309596850981967	-2.879238453821537
amalgam_5_1030_h1	1.0143424080696444	0.02054474014927194	0.4675822420951773	0.819722415669156	0.819722415669156	0.5261406844106464	0.7438017683643778	0.7438017683643778	0.7438017683643778	0.7438017683643778	0.002640878289592289	-0.06755406566765962
TRAPPC5	1.007075247031164	0.010171483208593124	0.463304347826087	0.8069046164274115	0.8069046164274115	0.5261406844106464	0.7440258881664525	0.7440258881664525	0.7440258881664525	0.7440258881664525	0.001306140024127253	-0.6977670504554881
HIBADH	0.9494085000185888	-0.07489912866776248	0.4549583648750946	0.7441081119824148	0.7441081119824148	0.5290681502086231	0.9533242801626332	0.9533242801626332	0.7441081119824148	0.7441081119824148	-0.009614348825556463	-5.866115288132188
amalgam_5_2172_h1	1.0277609649005766	0.03950476370267844	0.4709175738724728	0.8312697363243574	0.8312697363243574	0.5261406844106464	0.7442632429460609	0.7442632429460609	0.7442632429460609	0.7442632429460609	0.005067411504075595	1.08433613656789
amalgam_5_1927_h1	1.0315966640923266	0.04487901295744722	0.497168185176065	0.9394071408275052	0.9394071408275052	0.5261406844106464	0.744487779039773	0.744487779039773	0.744487779039773	0.744487779039773	0.005750905637692366	1.4108412721497297
HBA1_P1	1.0094627397761176	0.013587660414525473	0.46825396825396826	0.8222974428338309	0.8222974428338309	0.5261406844106464	0.7445522154556034	0.7445522154556034	0.7445522154556034	0.7445522154556034	0.0017406450602066763	-0.4902218941148524
SPEG_P1	0.9890466516924116	-0.01588952276247729	0.4625659050966608	0.7824715105539478	0.7824715105539478	0.5261406844106464	0.744616336148345	0.744616336148345	0.744616336148345	0.744616336148345	-0.00203493050333504	-2.2810676910860033
PTPRA	0.9451142340189628	-0.08143937942408078	0.4549583648750946	0.7449015142645702	0.7449015142645702	0.5290681502086231	0.952305843189736	0.952305843189736	0.7449015142645702	0.7449015142645702	-0.010416189703311922	-6.263459244227281
amalgam_5_2068_h1	1.2049672893759025	0.26899398289033616	0.50605738575983	1.0	1.0	0.5261406844106464	0.7452349440356979	0.7452349440356979	0.7452349440356979	0.7452349440356979	0.034352357881970864	15.026638600293204
CINP	0.9883238529523564	-0.016944234766963176	0.4549583648750946	0.7453852221550054	0.7453852221550054	0.5271739130434783	0.7875052865318727	0.7875052865318727	0.7453852221550054	0.7453852221550054	-0.0021624100536786358	-2.3451452709859093
PPP1CA_P2	0.9453523866925372	-0.08107589066506903	0.4549583648750946	0.7457148394843663	0.7457148394843663	0.5290681502086231	0.9662663332254235	0.9662663332254235	0.7457148394843663	0.7457148394843663	-0.01033127491083906	-6.24137598367916
amalgam_5_503_h1	0.9869911318724816	-0.01889097278022819	0.4549583648750946	0.7459054016930406	0.7459054016930406	0.5290681502086231	0.9650246212105408	0.9650246212105408	0.7459054016930406	0.7459054016930406	-0.00240512777102146	-2.463416666455594
amalgam_5_1121_h1	1.2255080535418974	0.2933799650425982	0.4549583648750946	0.7460909630120413	0.7460909630120413	0.5290681502086231	0.8426125181410308	0.8426125181410308	0.7460909630120413	0.7460909630120413	0.03732034323878419	16.508175468322822
amalgam_5_284_h1	1.0807666976931842	0.1120551258410886	0.4549583648750946	0.7460909630120413	0.7460909630120413	0.5290681502086231	0.9804598697594368	0.9804598697594368	0.7460909630120413	0.7460909630120413	0.014254333139099577	5.492033789499382
amalgam_5_138_h1	1.1123299494033403	0.15358479683913134	0.491962235264098	0.91421372319991	0.91421372319991	0.5261406844106464	0.7461004052781768	0.7461004052781768	0.7461004052781768	0.7461004052781768	0.019536404538843023	8.01511193810835
MAPK9	0.9475470290008496	-0.07773054545847756	0.4549583648750946	0.7462945653797779	0.7462945653797779	0.5290681502086231	0.9723946811737768	0.9723946811737768	0.7462945653797779	0.7462945653797779	-0.009878753332430087	-6.0381341282187
amalgam_5_807_h1	1.1670615706341227	0.2228806752743384	0.497168185176065	0.9429923248701554	0.9429923248701554	0.5261406844106464	0.7463275900904394	0.7463275900904394	0.7463275900904394	0.7463275900904394	0.028321559554091824	12.225087901481004
amalgam_5_2071_h1	1.149337321781134	0.2008022801767472	0.5038932146829811	0.9801121504828332	0.9801121504828332	0.5261406844106464	0.746463451652977	0.746463451652977	0.746463451652977	0.746463451652977	0.02550017299340627	10.88374531704991
amalgam_5_1969_h1	0.9900204049560858	-0.01446983451775844	0.4549583648750946	0.7464780949271896	0.7464780949271896	0.5290681502086231	0.9551322989691828	0.9551322989691828	0.7464780949271896	0.7464780949271896	-0.001837422011655585	-2.194816480758429
MAPK8IP2	0.9401521926581864	-0.08903377445839644	0.4549583648750946	0.7465638327108204	0.7465638327108204	0.5290681502086231	1.0	1.0	0.7465638327108204	0.7465638327108204	-0.01130132883871949	-6.724846288778859
amalgam_5_1025_h1	1.0117604448696011	0.016867742690356367	0.4549583648750946	0.7467064593264333	0.7467064593264333	0.5265596046942557	0.7791624207828294	0.7791624207828294	0.7467064593264333	0.7467064593264333	0.0021396747091469944	-0.2909449984183144
amalgam_5_1057_h1	0.9752339380833872	-0.03617976235351189	0.4549583648750946	0.7470206599506154	0.7470206599506154	0.5261406844106464	0.7724413525209459	0.7724413525209459	0.7470206599506154	0.7470206599506154	-0.004582795958458428	-3.51377334253681
amalgam_5_343_h1	0.9337153993568164	-0.09894521787033772	0.4549583648750946	0.7470821195545848	0.7470821195545848	0.5290414878397711	0.8232589052332169	0.8232589052332169	0.7470821195545848	0.7470821195545848	-0.012529596964747884	-7.327002426616357
NR3C2	0.9720643028597716	-0.040876342426210535	0.4549583648750946	0.7478139769626242	0.7478139769626242	0.5290681502086231	0.8791760292975446	0.8791760292975446	0.7478139769626242	0.7478139769626242	-0.005158856920284218	-3.7991076172816483
amalgam_5_2152_h1	0.9748524440480404	-0.03674422920481448	0.4549583648750946	0.7478865691800499	0.7478865691800499	0.5280140803754767	0.7998336310782485	0.7998336310782485	0.7478865691800499	0.7478865691800499	-0.004635808704617707	-3.548066751174764
amalgam_4_132_h1	1.0010759753709986	0.0015514698098067542	0.497168185176065	0.9348801698823856	0.9348801698823856	0.5261406844106464	0.7478926339802684	0.7478926339802684	0.7478926339802684	0.7478926339802684	0.00019573458571049392	-1.2214641307482605
TAOK3_P2	0.9479899638012168	-0.07705630923519695	0.4549583648750946	0.7480059033837724	0.7480059033837724	0.5290681502086231	0.9903746006821031	0.9903746006821031	0.7480059033837724	0.7480059033837724	-0.009716413355751312	-5.997171832080112
amalgam_5_556_h1	1.078201108314803	0.10862629767130608	0.4549583648750946	0.7480550071799807	0.7480550071799807	0.5290681502086231	0.8972141960783507	0.8972141960783507	0.7480550071799807	0.7480550071799807	0.013694133432025643	5.28372004121756
amalgam_5_1765_h1	1.016623531400748	0.02378552980246086	0.4549583648750946	0.7480603912233913	0.7480603912233913	0.5290681502086231	0.9939528060841296	0.9939528060841296	0.7480603912233913	0.7480603912233913	0.002998483329328194	0.1293356606820715
amalgam_5_730_h1	1.0251308874730185	0.03580812305061098	0.4792147806004619	0.8596784540160621	0.8596784540160621	0.5261406844106464	0.7484688411508351	0.7484688411508351	0.7484688411508351	0.7484688411508351	0.004505602726629371	0.8597518085839146
amalgam_5_200_h1	1.0666460699731646	0.09308154654667068	0.4549583648750946	0.748831991157623	0.748831991157623	0.5290681502086231	0.8586531692008146	0.8586531692008146	0.748831991157623	0.748831991157623	0.011692495267960831	4.339320026828314
amalgam_5_1339_h1	0.9941390637103772	-0.008480419666703872	0.4549583648750946	0.7488918438848534	0.7488918438848534	0.5290681502086231	0.9571588303522388	0.9571588303522388	0.7488918438848534	0.7488918438848534	-0.0010649787277681076	-1.8309378038875714
amalgam_5_960_h1	0.9670019180557348	-0.04840934358570879	0.4803727760519627	0.867668954158939	0.867668954158939	0.5261406844106464	0.7489507919823873	0.7489507919823873	0.7489507919823873	0.7489507919823873	-0.006077634093557832	-4.256764761251602
CA5B	0.9736337125255056	-0.03854897197611216	0.4549583648750946	0.748986539056698	0.748986539056698	0.5290681502086231	0.8790163629588604	0.8790163629588604	0.748986539056698	0.748986539056698	-0.004838897772946004	-3.6577114206530212
RDX	0.9730869550502652	-0.03935936489172381	0.4549583648750946	0.7490482644386904	0.7490482644386904	0.5290681502086231	0.8650001769999967	0.8650001769999967	0.7490482644386904	0.7490482644386904	-0.004939214490107239	-3.706945729715177
DHRS4L2	0.9651084456415656	-0.05123703312955885	0.4549583648750946	0.7492448177755234	0.7492448177755234	0.5290681502086231	0.9306388861780756	0.9306388861780756	0.7492448177755234	0.7492448177755234	-0.006423907188238505	-4.428557157571679
KCNC4	1.0093515371917663	0.013428724132996075	0.4783367257923815	0.8566329401366791	0.8566329401366791	0.5261406844106464	0.749407781908542	0.749407781908542	0.749407781908542	0.749407781908542	0.0016823747508417394	-0.49987784970782795
HIPK1	1.0208115965407314	0.029716623495176404	0.4874570900448904	0.8995955691506725	0.8995955691506725	0.5261406844106464	0.7494622997930744	0.7494622997930744	0.7494622997930744	0.7494622997930744	0.003722013291194668	0.4896711156426545
amalgam_5_580_h1	0.9461902238956156	-0.07979783998808501	0.4551355479190531	0.7503147333527025	0.7503147333527025	0.5290414878397711	0.824804582875849	0.824804582875849	0.7503147333527025	0.7503147333527025	-0.009955301264086893	-6.16372976933604
PPFIA4	0.9417138913468296	-0.08663928370283282	0.45534351145038165	0.7504893288963902	0.7504893288963902	0.5290681502086231	1.0	1.0	0.7504893288963902	0.7504893288963902	-0.010800061371186194	-6.579372290135973
amalgam_5_1409_h1	1.00767595664938	0.01103177882356707	0.4555852077773542	0.7507149113897841	0.7507149113897841	0.5290681502086231	0.9306581743740672	0.9306581743740672	0.7507149113897841	0.7507149113897841	0.0013737317912682985	-0.6455009714011375
amalgam_5_2224_h1	1.0390686373702611	0.05529095695922525	0.4809912700647705	0.8768434285714298	0.8768434285714298	0.5261406844106464	0.7508897013720199	0.7508897013720199	0.7508897013720199	0.7508897013720199	0.006879513850151501	2.0434046362241634
amalgam_5_242_h1	0.9980643770534352	-0.002795219745348098	0.4655505473277528	0.8163490358946112	0.8163490358946112	0.5261406844106464	0.7509612673270881	0.7509612673270881	0.7509612673270881	0.7509612673270881	-0.0003476763143818833	-1.485541287437388
PPAP2C	1.003414698818046	0.004917977116163335	0.4607386159913948	0.7766292259981508	0.7766292259981508	0.5261406844106464	0.7510047469849233	0.7510047469849233	0.7510047469849233	0.7510047469849233	0.0006115864435557049	-1.0169366009683827
F2	0.9914354519309556	-0.012409247002545264	0.4557926829268293	0.7512725857391283	0.7512725857391283	0.5261406844106464	0.7686516956352819	0.7686516956352819	0.7512725857391283	0.7512725857391283	-0.0015412589854053142	-2.0696283150930705
CLK1	0.9783627991851128	-0.031558546348608954	0.4557926829268293	0.7514662139221253	0.7514662139221253	0.5290681502086231	0.8505268230093359	0.8505268230093359	0.7514662139221253	0.7514662139221253	-0.003916117077224293	-3.233017708269393
NR1I3	0.9486489744133856	-0.0760537447921981	0.4557926829268293	0.7518684020700666	0.7518684020700666	0.5290681502086231	0.9831368495674974	0.9831368495674974	0.7518684020700666	0.7518684020700666	-0.009419877377654618	-5.936262405688992
GBA_P1	1.0148070160187077	0.02120539883495305	0.4809912700647705	0.8725610084222138	0.8725610084222138	0.5261406844106464	0.7520585636947124	0.7520585636947124	0.7520585636947124	0.7520585636947124	0.0026241328850098453	-0.027416654186377003
amalgam_5_716_h1	0.999660816784647	-0.0004894209491210328	0.4557926829268293	0.7521176557498602	0.7521176557498602	0.5271739130434783	0.7858079964001363	0.7858079964001363	0.7521176557498602	0.7521176557498602	-6.054832914269925e-05	-1.3454556470256553
CA8	0.9774677616137496	-0.03287897397831803	0.4557926829268293	0.7522960018470491	0.7522960018470491	0.5287456445993032	0.8059751609036789	0.8059751609036789	0.7522960018470491	0.7522960018470491	-0.004064210949752184	-3.3132384761992792
ENPP3_P2	0.9909126788657808	-0.013170164940625806	0.4557926829268293	0.752793121379178	0.752793121379178	0.5261406844106464	0.7594064173044279	0.7594064173044279	0.752793121379178	0.752793121379178	-0.0016242021349150738	-2.115856839815698
TRIO	1.035856636857115	0.05082434703289168	0.49822148446763104	0.9481449695074448	0.9481449695074448	0.5261406844106464	0.7528643952951066	0.7528643952951066	0.7528643952951066	0.7528643952951066	0.006265790232455669	1.7720418820134867
amalgam_5_697_h1	1.022232281865926	0.031723057155606284	0.497168185176065	0.9335902379481992	0.9335902379481992	0.5261406844106464	0.7530130813454392	0.7530130813454392	0.7530130813454392	0.7530130813454392	0.003908200673097309	0.6115692382042976
amalgam_5_246_h1	1.0453820243429723	0.06403025705037486	0.463304347826087	0.785398579845983	0.785398579845983	0.5261406844106464	0.7530135663181025	0.7530135663181025	0.7530135663181025	0.7530135663181025	0.00788834834960554	2.5743488157519794
amalgam_5_1481_h1	1.0216485187849171	0.030898946351631623	0.46537842190016093	0.8163402139167693	0.8163402139167693	0.5261406844106464	0.7531984078871002	0.7531984078871002	0.7531984078871002	0.7531984078871002	0.003803370051802453	0.5615015176668768
KYNU	1.0146602756464878	0.020996771074813268	0.4783367257923815	0.8578824706399841	0.8578824706399841	0.5261406844106464	0.7535968773046792	0.7535968773046792	0.7535968773046792	0.7535968773046792	0.002579682397254173	-0.04009154734473431
amalgam_5_1024_h1	1.1496186345900588	0.2011553522704297	0.4849634245461935	0.8858371831965104	0.8858371831965104	0.5261406844106464	0.7536828820901419	0.7536828820901419	0.7536828820901419	0.7536828820901419	0.024704160063229723	10.905195727396187
CAMK1	0.9927902308160544	-0.01043917565456286	0.4557926829268293	0.7538233444683594	0.7538233444683594	0.5265596046942557	0.7750036790002024	0.7750036790002024	0.7538233444683594	0.7538233444683594	-0.0012812043854802295	-1.9499393349051635
amalgam_5_1777_h1	1.0780071603390613	0.10836676079111152	0.50605738575983	1.0	1.0	0.5261406844106464	0.754163220389644	0.754163220389644	0.754163220389644	0.754163220389644	0.013278683259090254	5.267952234359473
TRIM24	0.9407460430380308	-0.08812277883913384	0.4557926829268293	0.7544425970186992	0.7544425970186992	0.5290681502086231	0.9945734281848484	0.9945734281848484	0.7544425970186992	0.7544425970186992	-0.01078391919212717	-6.669500000566071
amalgam_5_707_h1	1.276027380128108	0.351659285804383	0.50605738575983	1.0	1.0	0.5261406844106464	0.7547658220037387	0.7547658220037387	0.7547658220037387	0.7547658220037387	0.042968465402793976	20.048855594027696
MMP1	1.0502621134277554	0.07074942555913072	0.50605738575983	1.0	1.0	0.5261406844106464	0.7549275411638893	0.7549275411638893	0.7549275411638893	0.7549275411638893	0.008638132044356652	2.982562674274056
SLC7A1	1.023592544275672	0.03364154411202915	0.497168185176065	0.9427644157628282	0.9427644157628282	0.5261406844106464	0.7549577649521358	0.7549577649521358	0.7549577649521358	0.7549577649521358	0.00410687034261727	0.728124279499231
CAMLG	0.993182487631978	-0.009869271581671828	0.463304347826087	0.7867651426433833	0.7867651426433833	0.5261406844106464	0.7553408347612602	0.7553408347612602	0.7553408347612602	0.7553408347612602	-0.001202640183536456	-1.9153155953339451
AMY2B	0.9779417713433431	-0.032179528171097815	0.4557926829268293	0.7557567275036567	0.7557567275036567	0.5290681502086231	0.8395280984316147	0.8395280984316147	0.7557567275036567	0.7557567275036567	-0.003913609155050066	-3.270744606396731
amalgam_5_72_h1	1.1552622933443424	0.20822044155167077	0.4563214154072982	0.7637179099488965	0.7637179099488965	0.5261406844106464	0.7559848461370926	0.7559848461370926	0.7559848461370926	0.7559848461370926	0.025296058028099637	11.334425527562697
ACY1	0.962433822765732	-0.055240750919752966	0.4557926829268293	0.7560244309422804	0.7560244309422804	0.5290681502086231	0.961209700646892	0.961209700646892	0.7560244309422804	0.7560244309422804	-0.006709771962771182	-4.671797535520058
amalgam_5_939_h1	0.9355898612863404	-0.09605186717647042	0.4557926829268293	0.7561845830811489	0.7561845830811489	0.5290681502086231	0.9086050438574154	0.9086050438574154	0.7561845830811489	0.7561845830811489	-0.01165802462562869	-7.151220877268103
amalgam_5_250_h1	1.027095022891683	0.03856966044182353	0.4874570900448904	0.9024261178628544	0.9024261178628544	0.5261406844106464	0.7565418211977235	0.7565418211977235	0.7565418211977235	0.7565418211977235	0.004673372338851952	1.0275252216856792
AKAP8	0.987998102985272	-0.01741982313446199	0.4557926829268293	0.7566150336199594	0.7566150336199594	0.5265596046942557	0.7765088705582414	0.7765088705582414	0.7566150336199594	0.7566150336199594	-0.002109976664389221	-2.3740389893547698
amalgam_5_1203_h1	1.076957178652385	0.10696088741784432	0.4737321591254176	0.8412408317388561	0.8412408317388561	0.5261406844106464	0.7569571531966462	0.7569571531966462	0.7569571531966462	0.7569571531966462	0.01293464134539428	5.182540327581574
amalgam_3_2_h1	0.9383880302385316	-0.09174348393531392	0.4557926829268293	0.7569813650677073	0.7569813650677073	0.5290681502086231	0.9442419124896322	0.9442419124896322	0.7569813650677073	0.7569813650677073	-0.011093146073763292	-6.889470968098167
amalgam_5_1391_h1	1.10608145122554	0.1454576287483844	0.5033497096918267	0.9716233064150708	0.9716233064150708	0.5261406844106464	0.757337144028096	0.757337144028096	0.757337144028096	0.757337144028096	0.017558298359023627	7.5213569979162616
amalgam_5_2310_h1	1.1101928708012625	0.1508103338519387	0.5038932146829811	0.9885479410628016	0.9885479410628016	0.5261406844106464	0.7574438792075888	0.7574438792075888	0.7574438792075888	0.7574438792075888	0.01819519733556751	7.846553248167368
PITPNA	0.9815879809167324	-0.02681051090079145	0.4557926829268293	0.7577128777483471	0.7577128777483471	0.5290681502086231	0.835579982016987	0.835579982016987	0.7577128777483471	0.7577128777483471	-0.0032305414017195903	-2.9445573328483183
OAZ2	0.9688886379219132	-0.04559724013503317	0.4557926829268293	0.7578845973478553	0.7578845973478553	0.5290681502086231	0.9058878430094334	0.9058878430094334	0.7578845973478553	0.7578845973478553	-0.005489767231943957	-4.085919276625395
PIM3	0.9573339916455555	-0.06290575948834094	0.4557926829268293	0.7580633339457371	0.7580633339457371	0.5290681502086231	0.9627191072693156	0.9627191072693156	0.7580633339457371	0.7580633339457371	-0.007567217440530965	-5.1374746084064835
GPRC5A_P2	0.998529324445538	-0.002123298053436065	0.4683944374209861	0.8249842675884455	0.8249842675884455	0.5261406844106464	0.7581496293816722	0.7581496293816722	0.7581496293816722	0.7581496293816722	-0.000255316129422507	-1.4447196074746567
amalgam_5_53_h1	0.9809245134757746	-0.027785976000822308	0.4557926829268293	0.758205488465448	0.758205488465448	0.5273425953295892	0.7976920620298639	0.7976920620298639	0.758205488465448	0.758205488465448	-0.0033402376487747967	-3.0038203758600126
AGXT2	0.9795886842097484	-0.02975198628638035	0.4557926829268293	0.7582741863949204	0.7582741863949204	0.5290681502086231	0.8374282000080503	0.8374282000080503	0.7582741863949204	0.7582741863949204	-0.003575407115288274	-3.123262631775446
TAB1	0.9897205460783932	-0.01490686636164274	0.4557926829268293	0.7609641583129985	0.7609641583129985	0.5261406844106464	0.7583573881438308	0.7583573881438308	0.7583573881438308	0.7583573881438308	-0.0017907033890699267	-2.2213677504663623
amalgam_4_81_h1	1.1307862285428556	0.17732621830126047	0.5025883412108936	0.9691779928863185	0.9691779928863185	0.5261406844106464	0.7584743527236913	0.7584743527236913	0.7584743527236913	0.7584743527236913	0.021289626174083927	9.45748940627652
amalgam_5_2197_h1	0.9658811168058848	-0.05008246560814477	0.4557926829268293	0.7585044807817052	0.7585044807817052	0.5290681502086231	0.9370224529242708	0.9370224529242708	0.7585044807817052	0.7585044807817052	-0.006011991790249177	-4.358412992824726
amalgam_5_1891_h1	0.9836568552668988	-0.023772969915704437	0.4557926829268293	0.7586007830836041	0.7586007830836041	0.5290681502086231	0.9077227537178084	0.9077227537178084	0.7586007830836041	0.7586007830836041	-0.002852440526093961	-2.760015700304723
amalgam_5_620_h1	1.072164411575609	0.10052615353581226	0.4874570900448904	0.9026717791031772	0.9026717791031772	0.5261406844106464	0.759523202859215	0.759523202859215	0.759523202859215	0.759523202859215	0.012008749174221777	4.791606904327776
EGFR	0.9706494502407906	-0.04297773406419156	0.4557926829268293	0.7595646191384693	0.7595646191384693	0.5290681502086231	0.8990332544009115	0.8990332544009115	0.7595646191384693	0.7595646191384693	-0.005133057405010361	-3.9267747814089393
amalgam_5_2285_h1	1.078485782906759	0.10900715835733175	0.5046028687647185	0.9890627307353892	0.9890627307353892	0.5261406844106464	0.7595810479147317	0.7595810479147317	0.7595810479147317	0.7595810479147317	0.013018275786399289	5.306858709342836
amalgam_5_2363_h1	1.2514904702970313	0.3236473054029456	0.46825396825396826	0.8230673872191572	0.8230673872191572	0.5261406844106464	0.7598003382443979	0.7598003382443979	0.7598003382443979	0.7598003382443979	0.03861129100394327	18.34702618022232
DDR1_P2	0.9953612315253187	-0.0067078985248164615	0.46327880264531845	0.7853742999251043	0.7853742999251043	0.5261406844106464	0.7598420302207934	0.7598420302207934	0.7598420302207934	0.7598420302207934	-0.0008000959152523703	-1.723250715269549
amalgam_5_803_h1	1.0323163066255594	0.04588508711920923	0.4622973925299506	0.7818748392842291	0.7818748392842291	0.5261406844106464	0.7601407305443753	0.7601407305443753	0.7601407305443753	0.7601407305443753	0.00546518900685003	1.4719639266860838
SMG1	1.046864508236574	0.06607473172018305	0.5057446808510638	0.9909127439790764	0.9909127439790764	0.5261406844106464	0.7601606703263286	0.7601606703263286	0.7601606703263286	0.7601606703263286	0.007869144005602785	2.698558067614839
NDUFS4	0.9582647253701584	-0.06150383222392241	0.4557926829268293	0.7603813982917219	0.7603813982917219	0.5290681502086231	0.9360589251084196	0.9360589251084196	0.7603813982917219	0.7603813982917219	-0.00731701965457768	-5.052302442054377
CHRM4	0.979681809100282	-0.02961484257057791	0.4557926829268293	0.7607664517052133	0.7607664517052133	0.5290681502086231	0.8366299694352832	0.8366299694352832	0.7607664517052133	0.7607664517052133	-0.0035167224915704965	-3.1149306535958816
amalgam_5_778_h1	1.0159818062773536	0.022874567239552977	0.4846841962591488	0.885678816696747	0.885678816696747	0.5261406844106464	0.7608028909764174	0.7608028909764174	0.7608028909764174	0.7608028909764174	0.00271584809175447	0.07399138076273312
MMP3	0.972552203580156	-0.0401524033233758	0.4557926829268293	0.7611111268690783	0.7611111268690783	0.5290681502086231	0.8869226448816169	0.8869226448816169	0.7611111268690783	0.7611111268690783	-0.004760144866177821	-3.7551256909289936
amalgam_5_425_h1	0.9920481111945036	-0.011518006433864006	0.4557926829268293	0.7613486086429391	0.7613486086429391	0.5290681502086231	0.8285119161268351	0.8285119161268351	0.7613486086429391	0.7613486086429391	-0.0013639213361754936	-2.015482217858168
SLC1A5_P1	0.9732864479856224	-0.03906362773348767	0.4557926829268293	0.7621317184540686	0.7621317184540686	0.5290681502086231	0.8572567747120585	0.8572567747120585	0.7621317184540686	0.7621317184540686	-0.004608334737797101	-3.688978624661239
amalgam_5_2360_h1	1.0297906924992966	0.04235113587551786	0.4557926829268293	0.7621955047747818	0.7621955047747818	0.5290681502086231	0.9806161728651156	0.9806161728651156	0.7621955047747818	0.7621955047747818	0.004994622634003884	1.2572635703642767
amalgam_5_2325_h1	1.0908877620703072	0.12550267504900134	0.4970443349753695	0.9277327108910528	0.9277327108910528	0.5261406844106464	0.762568211303787	0.762568211303787	0.762568211303787	0.762568211303787	0.014774338417046309	6.3090211805246454
amalgam_5_1482_h1	0.997745202793409	-0.003256657680805	0.4557926829268293	0.7626077781509866	0.7626077781509866	0.5284290738569754	0.8017943158096424	0.8017943158096424	0.7626077781509866	0.7626077781509866	-0.00038330460168537584	-1.5135753157335767
amalgam_5_1222_h1	1.068439802691169	0.09550562694447302	0.4994110718492344	0.9497687792846288	0.9497687792846288	0.5261406844106464	0.7627146658465888	0.7627146658465888	0.7627146658465888	0.7627146658465888	0.01123508165042606	4.486591703564079
NDUFA9	0.9682021780145136	-0.046619755277311575	0.4560236511456024	0.7627644479110532	0.7627644479110532	0.5290681502086231	0.9171597156814596	0.9171597156814596	0.7627644479110532	0.7627644479110532	-0.005482928784914181	-4.1480407803624715
CRAT	0.994329345143582	-0.008204309591559255	0.463304347826087	0.8090492437710839	0.8090492437710839	0.5261406844106464	0.7627811829500318	0.7627811829500318	0.7627811829500318	0.7627811829500318	-0.0009648270467538908	-1.8141631153223525
amalgam_5_738_h1	1.062816142000135	0.08789204468992386	0.4638906961613533	0.8124968795647369	0.8124968795647369	0.5261406844106464	0.7628301968607226	0.7628301968607226	0.7628301968607226	0.7628301968607226	0.010333654342552234	4.024038965787867
QPRT_P2	0.9520855073347336	-0.07083694628265885	0.4560236511456024	0.762897493363702	0.762897493363702	0.5290681502086231	0.968868859362453	0.968868859362453	0.762897493363702	0.762897493363702	-0.008325736330904818	-5.619322973981608
amalgam_5_682_h1	1.0170490579004277	0.02438927003384657	0.4560236511456024	0.7634623154800265	0.7634623154800265	0.5290681502086231	0.9548571780343558	0.9548571780343558	0.7634623154800265	0.7634623154800265	0.002858724749690171	0.16601506961158582
amalgam_5_1603_h1	1.1232758824469216	0.16771230472591225	0.4903175832687839	0.9097794072093948	0.9097794072093948	0.5261406844106464	0.7636797614683574	0.7636797614683574	0.7636797614683574	0.7636797614683574	0.019637218858433583	8.873409285205506
amalgam_5_1870_h1	1.1445072142988786	0.19472655682143927	0.4567219152854512	0.7637179099488965	0.7637179099488965	0.5273425953295892	0.7954894366982984	0.7954894366982984	0.7637179099488965	0.7637179099488965	0.02279605862508368	10.514623085489417
MUT	1.0318895204120937	0.04528851641449002	0.4982181040627227	0.9467886183471976	0.9467886183471976	0.5261406844106464	0.7639828610593671	0.7639828610593671	0.7639828610593671	0.7639828610593671	0.005294969582012802	1.435720092506703
amalgam_2_1_h1	1.0183893666223158	0.026289260721368835	0.4866083267037921	0.8971156171082976	0.8971156171082976	0.5261406844106464	0.764066504463234	0.764066504463234	0.764066504463234	0.764066504463234	0.00307239537137199	0.2814463954815617
NTRK3	0.9735833641890708	-0.03862357823976503	0.4579198823961778	0.7641518284866513	0.7641518284866513	0.5290681502086231	0.8560829061308319	0.8560829061308319	0.7641518284866513	0.7641518284866513	-0.0045120196716711865	-3.662244021780076
amalgam_5_1285_h1	1.0089841135578232	0.012903459407821435	0.472128118263012	0.8349857876356889	0.8349857876356889	0.5261406844106464	0.7642690718848237	0.7642690718848237	0.7642690718848237	0.7642690718848237	0.0015065268209695133	-0.5317895869904491
amalgam_5_1079_h1	0.9676006587649848	-0.04751634334892399	0.4579816513761468	0.7646599122275911	0.7646599122275911	0.5290681502086231	0.9806593424631488	0.9806593424631488	0.7646599122275911	0.7646599122275911	-0.005537159193087442	-4.202511757796782
amalgam_5_1263_h1	1.0296714229770028	0.042184034429716286	0.4581804842259721	0.7647283697610454	0.7647283697610454	0.5284290738569754	0.8015487420711784	0.8015487420711784	0.7647283697610454	0.7647283697610454	0.004914136207150881	1.2471115514252686
amalgam_5_1555_h1	0.98672537892616	-0.01927947888835356	0.45821114369501453	0.7649871014765648	0.7649871014765648	0.5290681502086231	0.9990043284476404	0.9990043284476404	0.7649871014765648	0.7649871014765648	-0.0022430880811669307	-2.487019821704727
PRKAB2	0.9446881528922252	-0.0820899290722707	0.4586080586080586	0.7652000676682591	0.7652000676682591	0.5290681502086231	0.971115634202144	0.971115634202144	0.7652000676682591	0.7652000676682591	-0.00954090202605739	-6.302982495013704
amalgam_5_664_h1	1.0415594915518085	0.05874524525044197	0.4586383601756955	0.7653196193269153	0.7653196193269153	0.5290681502086231	0.9560751495278568	0.9560751495278568	0.7653196193269153	0.7653196193269153	0.006823680451468	2.253265179231486
MAPK8	1.0125504361980624	0.017993771938565068	0.4855834007006198	0.8914659412067085	0.8914659412067085	0.5261406844106464	0.7653635096460834	0.7653635096460834	0.7653635096460834	0.7653635096460834	0.002089657176998688	-0.22253463728196315
PDLIM5	1.0084137448000432	0.012087687549193643	0.47647409172126265	0.850363180019083	0.850363180019083	0.5261406844106464	0.7657617726645694	0.7657617726645694	0.7657617726645694	0.7657617726645694	0.0014010393535249324	-0.5813506863512148
NEK8	0.97402633343528	-0.0379673178539482	0.4586383601756955	0.7658069211479666	0.7658069211479666	0.5290681502086231	0.8863896915164454	0.8863896915164454	0.7658069211479666	0.7658069211479666	-0.004399679861296666	-3.622373822968961
ALPK2	0.9964050599589028	-0.005195746974729948	0.4586383601756955	0.7658632335291444	0.7658632335291444	0.527002427184466	0.7827094494538693	0.7827094494538693	0.7658632335291444	0.7658632335291444	-0.0006019209428404708	-1.6313820237600911
amalgam_5_1041_h1	0.9740104578467356	-0.037990832433310286	0.4586383601756955	0.7658693596700564	0.7658693596700564	0.5290681502086231	0.8577455409697399	0.8577455409697399	0.7658693596700564	0.7658693596700564	-0.004401059572649868	-3.6238024189567555
SERPINB3	0.9798668824438568	-0.02934232635608205	0.4586383601756955	0.7660373399939333	0.7660373399939333	0.5290681502086231	0.8602580221889108	0.8602580221889108	0.7660373399939333	0.7660373399939333	-0.00339637604940822	-3.098374305100645
ADRA2A	1.028202654836269	0.04012464226815524	0.4995311767463666	0.9605207611705056	0.9605207611705056	0.5261406844106464	0.7664042755266735	0.7664042755266735	0.7664042755266735	0.7664042755266735	0.004636084672316165	1.1219960078300366
amalgam_5_1809_h1	1.1137055143479808	0.15536780614780468	0.4924802447106806	0.91421372319991	0.91421372319991	0.5261406844106464	0.766477569232269	0.766477569232269	0.766477569232269	0.766477569232269	0.01794506708400365	8.123436220901057
GOT2	0.99113493662576	-0.012846610484154425	0.4622973925299506	0.7817871094705888	0.7817871094705888	0.5261406844106464	0.7666546030868847	0.7666546030868847	0.7666546030868847	0.7666546030868847	-0.0014825020926732344	-2.0961997329956974
HAO1	1.001447495773482	0.0020867850319501472	0.4808126410835215	0.8682665567373701	0.8682665567373701	0.5261406844106464	0.7670640955034953	0.7670640955034953	0.7670640955034953	0.7670640955034953	0.00024033157870636317	-1.1889417893198537
amalgam_5_1847_h1	0.9777722765307424	-0.03242959471479716	0.4691898654989052	0.827898663664912	0.827898663664912	0.5261406844106464	0.7673916284752259	0.7673916284752259	0.7673916284752259	0.7673916284752259	-0.00372885023601184	-3.285937055962145
EEF2_P2	1.0240551099304385	0.03429335663084594	0.4995289684408855	0.9503085159581024	0.9503085159581024	0.5261406844106464	0.7676120767650529	0.7676120767650529	0.7676120767650529	0.7676120767650529	0.003938873254720501	0.7677242542568908
amalgam_5_1671_h1	0.9805168014087492	-0.02838574330583	0.4586383601756955	0.767753394973427	0.767753394973427	0.5261406844106464	0.77316831151627	0.77316831151627	0.767753394973427	0.767753394973427	-0.003258066067869152	-3.0402584151015546
TUBB3_P1	0.9689249490244892	-0.04554317317216854	0.4588192419825073	0.7679689097788492	0.7679689097788492	0.5290681502086231	0.9036732019976816	0.9036732019976816	0.7679689097788492	0.7679689097788492	-0.005221814525222837	-4.0826345125209125
amalgam_5_1592_h1	0.9648240647808138	-0.05166220329305844	0.4588192419825073	0.768330904055956	0.768330904055956	0.5290681502086231	1.0	1.0	0.768330904055956	0.768330904055956	-0.005912826895843873	-4.454387787171823
DYRK1A	0.9774279339937352	-0.03293775881274433	0.4588192419825073	0.7683588163066362	0.7683588163066362	0.5290681502086231	0.8740609867698361	0.8740609867698361	0.7683588163066362	0.7683588163066362	-0.003769262771309207	-3.316809868113691
amalgam_5_1574_h1	1.0972618004941956	0.13390778573449905	0.4588192419825073	0.7683672549967792	0.7683672549967792	0.5290681502086231	1.0	1.0	0.7683672549967792	0.7683672549967792	0.015323222110923794	6.819662141494899
amalgam_4_112_h1	1.092345419505748	0.1274291348368517	0.4588192419825073	0.7718648496966306	0.7718648496966306	0.5261406844106464	0.7686609600535377	0.7686609600535377	0.7686609600535377	0.7686609600535377	0.014560712518787542	6.426060600247672
EGLN3	0.9504507910116884	-0.07331616070285221	0.4588192419825073	0.7687112656067774	0.7687112656067774	0.5290681502086231	0.9892470115844132	0.9892470115844132	0.7687112656067774	0.7687112656067774	-0.008375400230387638	-5.769944242558498
ABCC2	0.9836982024415728	-0.02371232873796485	0.4588192419825073	0.7689814229008599	0.7689814229008599	0.5271739130434783	0.7853627696999832	0.7853627696999832	0.7689814229008599	0.7689814229008599	-0.00270520091089106	-2.756331528800743
LCT	1.039262163139253	0.05555963282925245	0.5048066652424695	0.9901574780888096	0.9901574780888096	0.5261406844106464	0.7691448375490465	0.7691448375490465	0.7691448375490465	0.7691448375490465	0.006333346474314097	2.059727669863319
DPEP1_P1	1.0020430707136454	0.0029445210775635414	0.463304347826087	0.798545081524981	0.798545081524981	0.5261406844106464	0.7692539555889468	0.7692539555889468	0.7692539555889468	0.7692539555889468	0.0003354700574912083	-1.1368312133881684
amalgam_5_1719_h1	1.0211945207534308	0.030257702059529858	0.49397892624184647	0.9215364651115886	0.9215364651115886	0.5261406844106464	0.7695454862739046	0.7695454862739046	0.7695454862739046	0.7695454862739046	0.003442288800650452	0.5225436010149862
GLIPR2	0.9368786979287442	-0.0940658273927815	0.4588192419825073	0.7697763456223341	0.7697763456223341	0.5290681502086231	0.9677712222427732	0.9677712222427732	0.7697763456223341	0.7697763456223341	-0.010689211536737709	-7.0305617566906795
amalgam_5_635_h1	0.9445517891966884	-0.08229819401868302	0.4588192419825073	0.7697891988017919	0.7697891988017919	0.527002427184466	0.785000980968894	0.785000980968894	0.7697891988017919	0.7697891988017919	-0.009351394575263454	-6.315635345922128
AKAP1	0.9958270772107152	-0.006032851097655199	0.4705699159140455	0.8293185223807243	0.8293185223807243	0.5261406844106464	0.7699020834029721	0.7699020834029721	0.7699020834029721	0.7699020834029721	-0.0006851177494979552	-1.6822391355528314
CEACAM1_P2	1.0174195454459227	0.0249147149088632	0.4855834007006198	0.8904870318810538	0.8904870318810538	0.5261406844106464	0.7699160821130748	0.7699160821130748	0.7699160821130748	0.7699160821130748	0.00282923053111542	0.19793775165054336
amalgam_5_668_h1	1.0009201138603785	0.0013268333780965555	0.4607386159913948	0.7769983194106429	0.7769983194106429	0.5261406844106464	0.7700101452578936	0.7700101452578936	0.7700101452578936	0.7700101452578936	0.0001506003023198546	-1.2351116087708098
GNMT	0.960074281479681	-0.05878206261968228	0.4588192419825073	0.7700166211151639	0.7700166211151639	0.5290681502086231	0.9432218075411422	0.9432218075411422	0.7700166211151639	0.7700166211151639	-0.00667175824718197	-4.886945066255999
amalgam_5_1775_h1	1.1143193572206918	0.1561627596530846	0.491394811199589	0.9113678064961884	0.9113678064961884	0.5261406844106464	0.7700781184943732	0.7700781184943732	0.7700781184943732	0.7700781184943732	0.01771904137424083	8.171732529784082
amalgam_5_103_h1	1.1513822227999524	0.2033668425048824	0.50605738575983	0.9974136249832818	0.9974136249832818	0.5261406844106464	0.7701050753247993	0.7701050753247993	0.7701050753247993	0.7701050753247993	0.023071971212979648	11.039551780606256
amalgam_5_814_h1	1.1337982743202497	0.18116397844045456	0.5038932146829811	0.982759716330663	0.982759716330663	0.5261406844106464	0.7707113450391778	0.7707113450391778	0.7707113450391778	0.7707113450391778	0.02049114021250773	9.690647254968832
amalgam_5_2110_h1	1.1056877937450875	0.14494407815792787	0.50605738575983	1.0	1.0	0.5261406844106464	0.7709597195525124	0.7709597195525124	0.7709597195525124	0.7709597195525124	0.016374087844606186	7.49015693680701
amalgam_5_1318_h1	1.120328807001994	0.16392221318720882	0.4588192419825073	0.7709796699423822	0.7709796699423822	0.5290681502086231	0.9913174175219428	0.9913174175219428	0.7709796699423822	0.7709796699423822	0.0185161735263154	8.643147476895464
amalgam_5_2246_h1	1.099516308445639	0.13686900295518942	0.5038932146829811	0.9794996710855586	0.9794996710855586	0.5261406844106464	0.7711657402875743	0.7711657402875743	0.7711657402875743	0.7711657402875743	0.015445978030460312	6.9995668285115755
amalgam_5_216_h1	1.0181210746450686	0.025909136466191238	0.4588192419825073	0.7718411725307837	0.7718411725307837	0.5290681502086231	0.9197918890334684	0.9197918890334684	0.7718411725307837	0.7718411725307837	0.002914053911263712	0.2583524682014719
BACE1	0.9400228559389504	-0.08923225964080554	0.4588447653429603	0.7720527873346809	0.7720527873346809	0.5290681502086231	1.0	1.0	0.7720527873346809	0.7720527873346809	-0.010025512492362451	-6.73690498355115
amalgam_5_887_h1	1.061347477378849	0.08589706136174573	0.4933433810600352	0.9211790382716204	0.9211790382716204	0.5261406844106464	0.7721917432867597	0.7721917432867597	0.7721917432867597	0.7721917432867597	0.009644079371521615	3.902836492442902
amalgam_5_2280_h1	1.0446168089333523	0.06297382342139539	0.4590695997115038	0.7723062352660633	0.7723062352660633	0.5290681502086231	0.940648491808243	0.940648491808243	0.7723062352660633	0.7723062352660633	0.0070663216211446405	2.5101666409194507
amalgam_5_1880_h1	1.03331078087407	0.0472742276723604	0.4947447447447447	0.9224337101293888	0.9224337101293888	0.5261406844106464	0.7724265782999901	0.7724265782999901	0.7724265782999901	0.7724265782999901	0.005301463836745421	1.5563592539490296
PPIG	0.9738795722488172	-0.03818471196491378	0.4590695997115038	0.7725832236069067	0.7725832236069067	0.5290681502086231	0.8869141851574043	0.8869141851574043	0.7725832236069067	0.7725832236069067	-0.004278777461515559	-3.635581303737094
amalgam_5_1742_h1	1.0093450602854284	0.013419466475688148	0.4783367257923815	0.8583226168196396	0.8583226168196396	0.5261406844106464	0.7726411843394532	0.7726411843394532	0.7726411843394532	0.7726411843394532	0.001503277435961222	-0.5004402859684485
amalgam_5_215_h1	1.14457947402989	0.19481764009596295	0.5003431708991077	0.9643455104599672	0.9643455104599672	0.5261406844106464	0.7726411843394532	0.7726411843394532	0.7726411843394532	0.7726411843394532	0.02182389016836508	10.52015672479191
amalgam_5_610_h1	1.1443734834470072	0.1945579741275328	0.50605738575983	1.0	1.0	0.5261406844106464	0.7726411843394532	0.7726411843394532	0.7726411843394532	0.7726411843394532	0.02179480182927684	10.504381075355287
amalgam_5_2023_h1	0.9663990407775664	-0.04930907220505633	0.45929394812680113	0.7729955034082557	0.7729955034082557	0.5290681502086231	0.9804598697594368	0.9804598697594368	0.7729955034082557	0.7729955034082557	-0.005513889979220751	-4.311426538352145
amalgam_5_1190_h1	1.089448726610604	0.12359829961556786	0.49260958205912336	0.9168047270390408	0.9168047270390408	0.5264296754250386	0.7732073909538812	0.7732073909538812	0.7732073909538812	0.7732073909538812	0.013806424865516092	6.193323465436312
amalgam_5_240_h1	1.2936787340264158	0.371479389840135	0.50605738575983	1.0	1.0	0.5261406844106464	0.7732073909538812	0.7732073909538812	0.7732073909538812	0.7732073909538812	0.04149573498072288	21.252998805230096
amalgam_5_873_h1	1.1371384096731272	0.18540786618801605	0.4995311767463666	0.9573792855862724	0.9573792855862724	0.5264296754250386	0.7733300255600429	0.7733300255600429	0.7733300255600429	0.7733300255600429	0.02069803076981481	9.948478828966284
SCN1B	1.0439670665784158	0.06207620076467305	0.50605738575983	0.99452089747791	0.99452089747791	0.5265596046942557	0.7735835914057887	0.7735835914057887	0.7735835914057887	0.7735835914057887	0.006921046376932933	2.4556328086870884
amalgam_5_907_h1	1.0619488958674104	0.08671434104543298	0.5004555808656036	0.9654241533909574	0.9654241533909574	0.5265596046942557	0.7740073766437049	0.7740073766437049	0.7740073766437049	0.7740073766437049	0.00964739536522046	3.952489197645179
amalgam_5_1331_h1	0.9659764262894605	-0.049940112959102514	0.45990650845019776	0.77410794054577	0.77410794054577	0.5271739130434783	0.7864992975465288	0.7864992975465288	0.77410794054577	0.77410794054577	-0.005553264535714376	-4.349764553057118
RDH5	1.0102540732063974	0.014718168282395356	0.4871591209954991	0.8988258621645825	0.8988258621645825	0.5265596046942557	0.7742294919944502	0.7742294919944502	0.7742294919944502	0.7742294919944502	0.0016356343025963546	-0.421539440589337
amalgam_5_1675_h1	1.1030969503867611	0.14155959391704104	0.4750830564784053	0.8431371348400454	0.8431371348400454	0.5265596046942557	0.7744439060611389	0.7744439060611389	0.7744439060611389	0.7744439060611389	0.015714535228588275	7.284537243048891
DUSP7_P1	1.0234289421516358	0.033410937862809374	0.497168185176065	0.9405603366173924	0.9405603366173924	0.5265596046942557	0.7746723845948799	0.7746723845948799	0.7746723845948799	0.7746723845948799	0.0037046691203821767	0.7141141134093885
NDUFS2	0.9610906254212446	-0.05725561947484676	0.46029464606539705	0.7749884143996228	0.7749884143996228	0.5290681502086231	0.9139737181384784	0.9139737181384784	0.7749884143996228	0.7749884143996228	-0.006338471323451454	-4.794208108527392
CACNA1C	0.9799433310603708	-0.029229772559573028	0.4607104413347686	0.7753254661852469	0.7753254661852469	0.5290681502086231	0.8733858298180538	0.8733858298180538	0.7753254661852469	0.7753254661852469	-0.003230356113294025	-3.091536253710151
amalgam_5_1094_h1	0.9936931127611284	-0.009127729073775305	0.4607386159913948	0.7755261687203323	0.7755261687203323	0.5290414878397711	0.8194264178000801	0.8194264178000801	0.7755261687203323	0.7755261687203323	-0.0010077336304350128	-1.8702641982731165
DPP4	1.003037509864109	0.004375558375882796	0.479702687249857	0.8661945998200231	0.8661945998200231	0.5265596046942557	0.7757501637837526	0.7757501637837526	0.7757501637837526	0.7757501637837526	0.0004825283693697692	-1.0498905068893403
TF_P2	0.9910357201260266	-0.0129910371527381	0.4670083279948751	0.8191956135447166	0.8191956135447166	0.5265596046942557	0.7759107480277405	0.7759107480277405	0.7759107480277405	0.7759107480277405	-0.00143145941804962	-2.104974176973282
CA2	0.9444676051948164	-0.08242678120255612	0.4607386159913948	0.7761001775965866	0.7761001775965866	0.5290681502086231	0.969697632041401	0.969697632041401	0.7761001775965866	0.7761001775965866	-0.009073722830059366	-6.323447483750926
amalgam_5_324_h1	0.9657819098785227	-0.05023065433493163	0.4607386159913948	0.7763630956409656	0.7763630956409656	0.5290681502086231	0.8683396051115003	0.8683396051115003	0.7763630956409656	0.7763630956409656	-0.005522112858648285	-4.367415995483805
amalgam_5_1490_h1	1.0568698767154048	0.0797977610407524	0.4607386159913948	0.7764834540377421	0.7764834540377421	0.5290681502086231	0.9407261087324488	0.9407261087324488	0.7764834540377421	0.7764834540377421	0.008767203983558368	3.532281874699188
MAP3K13_P2	1.040462082395398	0.05722438983356361	0.50605738575983	0.9935904095861952	0.9935904095861952	0.5265596046942557	0.7768695716464888	0.7768695716464888	0.7768695716464888	0.7768695716464888	0.006274762420590509	2.160867696243956
B4GALT3	1.002729773892234	0.003932865778784388	0.47968885047536736	0.860465129588593	0.860465129588593	0.5265596046942557	0.7769618129890816	0.7769618129890816	0.7769618129890816	0.7769618129890816	0.0004310433709899823	-1.0767856878875859
amalgam_5_1317_h1	1.111090502702548	0.1519763347129433	0.49029754204398446	0.9094300838125252	0.9094300838125252	0.5265596046942557	0.7769650030532509	0.7769650030532509	0.7769650030532509	0.7769650030532509	0.01665638481665242	7.917392029765194
SLC6A9	1.028422877230379	0.04043360834110883	0.5038932146829811	0.97893748027659	0.97893748027659	0.5265596046942557	0.7772200550539387	0.7772200550539387	0.7772200550539387	0.7772200550539387	0.004425701098411957	1.140766817436678
PDE10A	1.0009283486728913	0.00133870273124416	0.476033553025764	0.8471068138576432	0.8471068138576432	0.5265596046942557	0.7776214274712143	0.7776214274712143	0.7776214274712143	0.7776214274712143	0.00014622888338861813	-1.2343905025148452
BMPR2	0.9662163981994356	-0.04958175712435783	0.4607386159913948	0.7777415415441851	0.7777415415441851	0.5290681502086231	0.9321119503550982	0.9321119503550982	0.7777415415441851	0.7777415415441851	-0.005412577812242424	-4.327993136276247
RENBP	0.9490246013085718	-0.07548260856211067	0.4607386159913948	0.7777494702080188	0.7777494702080188	0.5290681502086231	0.984206699430694	0.984206699430694	0.7777494702080188	0.7777494702080188	-0.00823970238794927	-5.90156380809884
amalgam_5_116_h1	1.0932267757282674	0.12859270044514706	0.5038932146829811	0.9879967863565338	0.9879967863565338	0.5265596046942557	0.777900327736094	0.777900327736094	0.777900327736094	0.777900327736094	0.014026383249731373	6.496751431410319
amalgam_5_1129_h1	1.0271580240839762	0.03865815149491325	0.4778812572759022	0.8562165691621578	0.8562165691621578	0.5265596046942557	0.7780431929081176	0.7780431929081176	0.7780431929081176	0.7780431929081176	0.004213595190634664	1.0329013741336146
amalgam_5_1812_h1	0.9703385007356252	-0.04343997836888283	0.4607386159913948	0.7780610564643368	0.7780610564643368	0.5290681502086231	0.9804598697594368	0.9804598697594368	0.7780610564643368	0.7780610564643368	-0.004734363446784125	-3.9548577995609606
amalgam_5_1661_h1	0.9716556034243788	-0.04148304368541844	0.460773872914448	0.7789045868098998	0.7789045868098998	0.5265596046942557	0.7782730518385993	0.7782730518385993	0.7782730518385993	0.7782730518385993	-0.004516176290007355	-3.835966919391534
amalgam_5_530_h1	1.0024250698915231	0.003494400933527001	0.4607386159913948	0.7785335942115158	0.7785335942115158	0.5290681502086231	0.896852711622298	0.896852711622298	0.7785335942115158	0.7785335942115158	0.0003799205038424149	-1.103424017626684
amalgam_5_1524_h1	1.065855054307466	0.09201125925114248	0.5033497096918267	0.9716233064150708	0.9716233064150708	0.5265596046942557	0.778596819044017	0.778596819044017	0.778596819044017	0.778596819044017	0.0100004622314216	4.274296191503245
amalgam_5_90_h1	1.138384269855505	0.1869876320172244	0.50605738575983	1.0	1.0	0.5265596046942557	0.7789101503220803	0.7789101503220803	0.7789101503220803	0.7789101503220803	0.020290520969344503	10.044455333181368
PPP1R12C	0.9966123810682952	-0.004895597933067432	0.47389192471159686	0.8415167130626287	0.8415167130626287	0.5265596046942557	0.7792642137318809	0.7792642137318809	0.7792642137318809	0.7792642137318809	-0.0005302679995650276	-1.6131468807853175
DYRK4	1.0304840621421327	0.04332219178030419	0.497168185176065	0.9443617030643522	0.9443617030643522	0.5265596046942557	0.7796001632687681	0.7796001632687681	0.7796001632687681	0.7796001632687681	0.004684345358019758	1.3162587387719336
PAK7	0.999397759493374	-0.000869111125570324	0.4653113907712165	0.8161790568096264	0.8161790568096264	0.5265596046942557	0.7796318086392348	0.7796318086392348	0.7796318086392348	0.7796318086392348	-9.395999503027264e-05	-1.36852320244852
VRK1	1.0064080547830234	0.009215373980297375	0.4802148106274731	0.8674591884354996	0.8674591884354996	0.5265596046942557	0.7800530453431317	0.7800530453431317	0.7800530453431317	0.7800530453431317	0.0009941164238860005	-0.7558541540520969
CHRNB2	1.035942749307839	0.05094427563845031	0.5038932146829811	0.9724463790369104	0.9724463790369104	0.5265596046942557	0.7801435630790764	0.7801435630790764	0.7801435630790764	0.7801435630790764	0.005493090489701805	1.7793279798034831
amalgam_5_1182_h1	0.9947293261130172	-0.0076240848076740975	0.4614022662889519	0.781243161645939	0.781243161645939	0.5265596046942557	0.7813453435127656	0.7813453435127656	0.781243161645939	0.781243161645939	-0.000817406883299403	-1.778912355123193
amalgam_5_232_h1	1.098561399899976	0.13561550595208827	0.4617283950617284	0.781243161645939	0.781243161645939	0.5290681502086231	0.8264416127522711	0.8264416127522711	0.781243161645939	0.781243161645939	0.014539849810666836	6.923412338917367
amalgam_6_1_h1	1.0241430466874952	0.03441723714795868	0.5038932146829811	0.9753450689746018	0.9753450689746018	0.5265596046942557	0.7816470391936906	0.7816470391936906	0.7816470391936906	0.7816470391936906	0.003682276552365116	0.7752504450080834
amalgam_5_936_h1	1.0607600231354222	0.08509831073748685	0.50605738575983	0.9957579041504508	0.9957579041504508	0.5265596046942557	0.7818266061068285	0.7818266061068285	0.7818266061068285	0.7818266061068285	0.009096120507007276	3.854309494809082
GBA_P2	0.9812622011709412	-0.02728940718363542	0.4622973925299506	0.7818267079334114	0.7818267079334114	0.5290681502086231	0.8459967412886267	0.8459967412886267	0.7818267079334114	0.7818267079334114	-0.002916951027580744	-2.973652019072792
amalgam_5_1530_h1	1.0744329998100577	0.10357552105743636	0.4867514573396927	0.8979734498469525	0.8979734498469525	0.5265715153355602	0.7820390729332016	0.7820390729332016	0.7820390729332016	0.7820390729332016	0.011058918696466006	4.976867041862943
amalgam_5_1667_h1	1.115247264146897	0.15736360898882829	0.479702687249857	0.8670149982615437	0.8670149982615437	0.5265596046942557	0.7820390729332016	0.7820390729332016	0.7820390729332016	0.7820390729332016	0.016801956097569386	8.244688482623904
amalgam_5_1624_h1	0.9944655749227712	-0.008006664248460157	0.4623769338959212	0.7820594627338617	0.7820594627338617	0.5290681502086231	0.9156465527823954	0.9156465527823954	0.7820594627338617	0.7820594627338617	-0.000854793274635612	-1.8021554438343903
OXT	0.9652247992350856	-0.051063112120831866	0.4625659050966608	0.7821693614312442	0.7821693614312442	0.5290681502086231	0.9460205670430526	0.9460205670430526	0.7821693614312442	0.7821693614312442	-0.005448393208613798	-4.417990825449188
amalgam_5_149_h1	1.182936695674222	0.24237287056651455	0.47647409172126265	0.8523562753781752	0.8523562753781752	0.5268588770864947	0.7822598663796066	0.7822598663796066	0.7822598663796066	0.7822598663796066	0.02584881228469007	13.409309467128033
SLC16A1_P1	0.9475099719433556	-0.07778696807062774	0.4625659050966608	0.7823167265412821	0.7823167265412821	0.5290681502086231	1.0	1.0	0.7823167265412821	0.7823167265412821	-0.00829344305277872	-6.041562006561638
PPP1R15B	0.957900768175589	-0.06205188430792463	0.4625659050966608	0.7829369188875158	0.7829369188875158	0.5290681502086231	0.9456398306456932	0.9456398306456932	0.7829369188875158	0.7829369188875158	-0.006594454022519734	-5.085598594039563
AKAP10	0.989372313756827	-0.015414566691204097	0.4625659050966608	0.7831008732313218	0.7831008732313218	0.5287456445993032	0.8066529952403861	0.8066529952403861	0.7831008732313218	0.7831008732313218	-0.001636754017650965	-2.2522123870063
PANK2	1.0180326151385404	0.02578378238107633	0.49538538288850087	0.923177191564172	0.923177191564172	0.527002427184466	0.7832179945628284	0.7832179945628284	0.7832179945628284	0.7832179945628284	0.0027361064814210704	0.25073675284925534
ACVR1	1.000857555537931	0.0012366609448938462	0.463304347826087	0.8035752694374577	0.8035752694374577	0.527002427184466	0.7833291794764282	0.7833291794764282	0.7833291794764282	0.7833291794764282	0.00013115493652071867	-1.2405899111592726
MMP16	0.9697314594489496	-0.04434280713326346	0.4625659050966608	0.7833392976100753	0.7833392976100753	0.5290681502086231	0.9205446390485288	0.9205446390485288	0.7833392976100753	0.7833392976100753	-0.004702558499109956	-4.009707921717039
amalgam_4_84_h1	1.0335211962871589	0.04756797702150225	0.4625659050966608	0.7834291027809724	0.7834291027809724	0.5290681502086231	1.0	1.0	0.7834291027809724	0.7834291027809724	0.0050422198033297765	1.5742055923903535
CYSLTR1	0.9942090173687648	-0.008378906458780696	0.4625659050966608	0.7837361729375174	0.7837361729375174	0.5284290738569754	0.8009629673020302	0.8009629673020302	0.7837361729375174	0.7837361729375174	-0.0008867405765640453	-1.82477050829984
amalgam_5_854_h1	0.9916117662084554	-0.01215270471537194	0.4625659050966608	0.7837700111387551	0.7837700111387551	0.5290681502086231	0.956365025465064	0.956365025465064	0.7837700111387551	0.7837700111387551	-0.0012858941851225695	-2.054042440622943
amalgam_5_1384_h1	0.9867863015728428	-0.01919040639778424	0.4626917712691772	0.7841602467513001	0.7841602467513001	0.5290681502086231	0.8920063673600838	0.8920063673600838	0.7841602467513001	0.7841602467513001	-0.002026414382771023	-2.4816083448209296
amalgam_5_1458_h1	1.0756734125265954	0.10524012469107002	0.4625659050966608	0.7841602467513001	0.7841602467513001	0.5290681502086231	0.8495704262185201	0.8495704262185201	0.7841602467513001	0.7841602467513001	0.011112849717618464	5.07799775041862
amalgam_5_1829_h1	1.003456652288694	0.004978295944300788	0.4625659050966608	0.7841602467513001	0.7841602467513001	0.5290681502086231	0.8681197252596796	0.8681197252596796	0.7841602467513001	0.7841602467513001	0.0005256840472324003	-1.013272013371951
AMY2A	0.9972804939876696	-0.003928762408784147	0.4644365053588828	0.8141620238681768	0.8141620238681768	0.527002427184466	0.7843804244474771	0.7843804244474771	0.7843804244474771	0.7843804244474771	-0.0004143793532047917	-1.5544081158012895
amalgam_5_161_h1	1.0454866183458609	0.06417459634201571	0.49822148446763104	0.9487723792243128	0.9487723792243128	0.527002427184466	0.7843955974904063	0.7843955974904063	0.7843955974904063	0.7843955974904063	0.006768164339038788	2.5831179512633557
INSR	1.0171419685667529	0.02452105879498282	0.49260958205912336	0.9163525166922684	0.9163525166922684	0.527002427184466	0.78455315248743	0.78455315248743	0.78455315248743	0.78455315248743	0.0025839710161903832	0.17402171487180942
amalgam_5_440_h1	1.2092328644969272	0.2740920941365044	0.50605738575983	1.0	1.0	0.527002427184466	0.785000980968894	0.785000980968894	0.785000980968894	0.785000980968894	0.028815247186847835	15.33636735025106
amalgam_5_1229_h1	1.0940383039282435	0.12966324994027673	0.47647409172126265	0.8523562753781752	0.8523562753781752	0.5271739130434783	0.7850422563284821	0.7850422563284821	0.7850422563284821	0.7850422563284821	0.013628510794433255	6.56179119631222
SPHKAP	0.9884425374346542	-0.01677099678084614	0.4632532218739116	0.7851169397404699	0.7851169397404699	0.5290681502086231	0.8352684253740189	0.8352684253740189	0.7851169397404699	0.7851169397404699	-0.001762055714318667	-2.3346204349644175
MMAB	1.0449090210267256	0.06337733405017126	0.504708904109589	0.9895071174495418	0.9895071174495418	0.5271739130434783	0.7853596444441668	0.7853596444441668	0.7853596444441668	0.7853596444441668	0.006650273570969962	2.534681375222158
GLYATL2	0.9537205956578926	-0.06836142226127935	0.463304347826087	0.7854702558083864	0.7854702558083864	0.5290681502086231	0.9825394125192708	0.9825394125192708	0.7854702558083864	0.7854702558083864	-0.007169079865250817	-5.468925910518389
MVK	0.9574794357801816	-0.0626865929323211	0.463304347826087	0.7856626091582433	0.7856626091582433	0.5290681502086231	0.9492002573686406	0.9492002573686406	0.7856626091582433	0.7856626091582433	-0.0065672928984848245	-5.124159445172332
amalgam_5_800_h1	1.102181623236265	0.14036197831197458	0.4874570900448904	0.9016043463634924	0.9016043463634924	0.5271739130434783	0.7858761869095242	0.7858761869095242	0.7858761869095242	0.7858761869095242	0.014688301437267508	7.211777751077026
RPS6KB2	0.946550832738292	-0.07924810964488639	0.463304347826087	0.7859533248172506	0.7859533248172506	0.5290681502086231	0.9892470115844132	0.9892470115844132	0.7859533248172506	0.7859533248172506	-0.008289609390580014	-6.130331657017329
amalgam_5_325_h1	1.0488967095395816	0.06887261502480126	0.463304347826087	0.7862309344700767	0.7862309344700767	0.5272402500744269	0.7954304128032009	0.7954304128032009	0.7862309344700767	0.7862309344700767	0.007193735874968899	2.868539626789067
ATP2C1	0.9608894813026496	-0.057557588909853206	0.463304347826087	0.7862497889498539	0.7862497889498539	0.5290681502086231	0.931042994410326	0.931042994410326	0.7862497889498539	0.7862497889498539	-0.006011283396596117	-4.812553847000699
amalgam_5_2207_h1	1.1367421926591237	0.18490509543882405	0.463304347826087	0.7873922218056344	0.7873922218056344	0.5290414878397711	0.8228005903360588	0.8228005903360588	0.7873922218056344	0.7873922218056344	0.019194790802725528	9.917933682314247
amalgam_5_1212_h1	1.0132487583142724	0.018988407435146803	0.463304347826087	0.7878465249337694	0.7878465249337694	0.5290681502086231	0.9524067397315364	0.9524067397315364	0.7878465249337694	0.7878465249337694	0.001966408641541077	-0.16210692314537686
amalgam_5_287_h1	1.1206133653454664	0.1642886045365651	0.49653979238754326	0.9263355551073632	0.9263355551073632	0.5271739130434783	0.7880115007951564	0.7880115007951564	0.7880115007951564	0.7880115007951564	0.016998522000317432	8.665407080335227
amalgam_5_1485_h1	1.0141681659784478	0.02029689505078673	0.4722136935830519	0.8365043588610501	0.8365043588610501	0.5271739130434783	0.7880413440695683	0.7880413440695683	0.7880413440695683	0.7880413440695683	0.0020997340277713146	-0.08261155437873902
HNF4G_P2	0.9762332686670124	-0.034702177284961284	0.463304347826087	0.788082442845127	0.788082442845127	0.5290681502086231	0.8790290233813615	0.8790290233813615	0.788082442845127	0.788082442845127	-0.0035891888595311915	-3.424004690159414
amalgam_5_227_h1	1.114852795322781	0.1568532298963245	0.50605738575983	1.0	1.0	0.5271739130434783	0.7881385870940835	0.7881385870940835	0.7881385870940835	0.7881385870940835	0.016218217566162187	8.213681101518864
EPHA5	0.9697771922324026	-0.04427477087072995	0.463304347826087	0.7881469900449796	0.7881469900449796	0.5290681502086231	0.8867265758154979	0.8867265758154979	0.7881469900449796	0.7881469900449796	-0.00457769158609085	-4.005574471988544
GDI1	0.9840921352174752	-0.023134701275370404	0.463304347826087	0.7883135250791984	0.7883135250791984	0.5290414878397711	0.8184761445479226	0.8184761445479226	0.7883135250791984	0.7883135250791984	-0.002389838289842085	-2.7212385652909385
PPP1R3F	0.9760141029916468	-0.03502610061445485	0.463304347826087	0.7883999274481835	0.7883999274481835	0.5290681502086231	0.8723907430856755	0.8723907430856755	0.7883999274481835	0.7883999274481835	-0.003616564830356052	-3.4436842073534804
amalgam_5_1722_h1	1.072199949264978	0.10057397194686032	0.5038932146829811	0.9801121504828332	0.9801121504828332	0.5271739130434783	0.7885355995204306	0.7885355995204306	0.7885355995204306	0.7885355995204306	0.010377091183768884	4.794512046244798
amalgam_5_1435_h1	1.113586564014341	0.15521370955824235	0.4957837301587302	0.9252119893623274	0.9252119893623274	0.5271739130434783	0.7886514178731582	0.7886514178731582	0.7886514178731582	0.7886514178731582	0.016004847932541158	8.114074294149502
GABRA1	0.9695876070819824	-0.04455683596472918	0.463304347826087	0.7889337197125722	0.7889337197125722	0.5290681502086231	0.9007497276135338	0.9007497276135338	0.7889337197125722	0.7889337197125722	-0.004587548724621877	-4.02271094954909
amalgam_5_551_h1	1.0491998773732203	0.06928954409843865	0.50605738575983	0.99578887679958	0.99578887679958	0.5271739130434783	0.7891523598262824	0.7891523598262824	0.7891523598262824	0.7891523598262824	0.007125677158034014	2.8938695802881904
PTPRE	0.9907044382905904	-0.013473379566341278	0.463304347826087	0.7983317030891256	0.7983317030891256	0.5271739130434783	0.7893227613051235	0.7893227613051235	0.7893227613051235	0.7893227613051235	-0.001384327415603255	-2.1342782281411052
amalgam_5_1449_h1	0.9977245916394316	-0.003286460797559036	0.463304347826087	0.7895692087207274	0.7895692087207274	0.5290681502086231	0.9093653761919468	0.9093653761919468	0.7895692087207274	0.7895692087207274	-0.00033722307343564493	-1.5153859631775717
PPP1CC	0.9888169630277832	-0.016224602184972833	0.463304347826087	0.7898501649433167	0.7898501649433167	0.5272402500744269	0.7913955792137527	0.7913955792137527	0.7898501649433167	0.7898501649433167	-0.0016622962704597938	-2.301424981395066
amalgam_5_1617_h1	0.9905407135651876	-0.01371182037688492	0.4673704414587332	0.8193195476021186	0.8193195476021186	0.5271739130434783	0.7899761155371503	0.7899761155371503	0.7899761155371503	0.7899761155371503	-0.0014038989779129698	-2.148764372248715
MYH14	0.9850589852968312	-0.021717979204291287	0.463304347826087	0.7900418485078564	0.7900418485078564	0.5284290738569754	0.8009643873430711	0.8009643873430711	0.7900418485078564	0.7900418485078564	-0.002222833076348108	-2.635167560770816
SLC16A1_P2	1.022069023402476	0.03149262911107485	0.497168185176065	0.9383226033361256	0.9383226033361256	0.5271739130434783	0.7904969771636123	0.7904969771636123	0.7904969771636123	0.7904969771636123	0.0032153907072253944	0.5975698986956521
amalgam_5_1790_h1	1.2058267473300368	0.2700226363231335	0.50605738575983	1.0	1.0	0.5271739130434783	0.7905158658822967	0.7905158658822967	0.7905158658822967	0.7905158658822967	0.027566451420500224	15.089133027443973
MKNK2_P1	0.9690782733720557	-0.04531489669276266	0.463304347826087	0.7906470085178127	0.7906470085178127	0.5290681502086231	0.8665935821097788	0.8665935821097788	0.7906470085178127	0.7906470085178127	-0.0046229064880469305	-4.068765888397752
amalgam_5_1865_h1	1.0214301807403356	0.03059059286977363	0.4943623152092208	0.9220452616203008	0.9220452616203008	0.5271739130434783	0.7907344293344564	0.7907344293344564	0.7907344293344564	0.7907344293344564	0.0031193029075426404	0.5427679251912693
amalgam_5_603_h1	0.9890740154908756	-0.015849608497385974	0.463304347826087	0.7907546256855373	0.7907546256855373	0.5290681502086231	0.9990043284476404	0.9990043284476404	0.7907546256855373	0.7907546256855373	-0.001615998486764898	-2.2786427547055914
CTSK	0.9489838373320036	-0.07554457876798934	0.463304347826087	0.7911579059378848	0.7911579059378848	0.5290681502086231	1.0	1.0	0.7911579059378848	0.7911579059378848	-0.007685665794672809	-5.9053287228828895
HADH	1.0264645591757138	0.03768381625886507	0.5029161058770749	0.969975814905234	0.969975814905234	0.5272402500744269	0.7913760543139344	0.7913760543139344	0.7913760543139344	0.7913760543139344	0.0038293199321993055	0.9737069744570849
CHKA	1.004970715740215	0.007153462725689806	0.47578947368421054	0.8448845432638998	0.8448845432638998	0.5272402500744269	0.7918792929495206	0.7918792929495206	0.7918792929495206	0.7918792929495206	0.0007249391616647912	-0.8811227416871023
amalgam_5_1050_h1	1.2218688768256547	0.2890894726334757	0.4978601997146933	0.9456291397522146	0.9456291397522146	0.5272402500744269	0.7923091651491169	0.7923091651491169	0.7923091651491169	0.7923091651491169	0.029228483720496228	16.247512492092167
amalgam_5_357_h1	1.0373577648764245	0.052913537929737325	0.463304347826087	0.7929954255534147	0.7929954255534147	0.5272402500744269	0.793870836939335	0.793870836939335	0.7929954255534147	0.7929954255534147	0.005329944585011701	1.8989678068625528
amalgam_5_256_h1	1.0058184289559953	0.008369892333123134	0.4768870684610884	0.8543047201261695	0.8543047201261695	0.5272402500744269	0.7932338772681532	0.7932338772681532	0.7932338772681532	0.7932338772681532	0.0008420006754774792	-0.8072202308297286
PRKG1	1.0007232467280254	0.001043047323030101	0.463304347826087	0.7968533772385111	0.7968533772385111	0.5272402500744269	0.7932675517662772	0.7932675517662772	0.7932675517662772	0.7932675517662772	0.0001049100230540677	-1.25235264095842
PPP2R5B_P2	1.0296430862688486	0.04214433070486205	0.5029161058770749	0.970261323179617	0.970261323179617	0.5272402500744269	0.7933366680943174	0.7933366680943174	0.7933366680943174	0.7933366680943174	0.004237295194855614	1.2446994061279262
amalgam_5_2039_h1	1.0108310443529844	0.015541877711847524	0.463304347826087	0.7936792755947474	0.7936792755947474	0.5290681502086231	0.953652720878242	0.953652720878242	0.7936792755947474	0.7936792755947474	0.0015597045124114664	-0.37149610501001407
amalgam_5_1034_h1	1.02177841333103	0.03108236198037035	0.463304347826087	0.8016487111426184	0.8016487111426184	0.5272402500744269	0.7939922440220504	0.7939922440220504	0.7939922440220504	0.7939922440220504	0.003113947267616529	0.5726446823937505
BEGAIN_P1	0.9727339615115768	-0.03988280672440621	0.463304347826087	0.7939966142089402	0.7939966142089402	0.5290681502086231	0.8916852313232306	0.8916852313232306	0.7939966142089402	0.7939966142089402	-0.003995513399669213	-3.73874671966694
CA12	0.9583273980405358	-0.0614094798057102	0.463304347826087	0.7940169518001766	0.7940169518001766	0.5290681502086231	0.972954776803636	0.972954776803636	0.7940169518001766	0.7940169518001766	-0.006151401442388684	-5.046570190415041
CDC25C	0.9881538200701288	-0.017192459778488715	0.463304347826087	0.7944150436336505	0.7944150436336505	0.5290414878397711	0.8188766874164535	0.8188766874164535	0.7944150436336505	0.7944150436336505	-0.0017184300290673947	-2.3602258407922005
PTK7	0.98027768373115	-0.028737614847683023	0.463304347826087	0.794690552039573	0.794690552039573	0.5290414878397711	0.8126409220533565	0.8126409220533565	0.794690552039573	0.794690552039573	-0.002868070006365506	-3.0616358875695773
amalgam_5_1386_h1	1.1700607819953457	0.22658347648011248	0.50605738575983	1.0	1.0	0.5272402500744269	0.7946937516329488	0.7946937516329488	0.7946937516329488	0.7946937516329488	0.02261307664504644	12.450046505448077
amalgam_5_2151_h1	1.040479571075885	0.05724863927137811	0.4930747922437673	0.920075484394117	0.920075484394117	0.5272402500744269	0.7951564586112804	0.7951564586112804	0.7951564586112804	0.7951564586112804	0.005698953718107393	2.1623409375481963
KCNK1	0.9770138027398986	-0.033549150908911175	0.463304347826087	0.7953615659094814	0.7953615659094814	0.5290681502086231	0.8978221110114367	0.8978221110114367	0.7953615659094814	0.7953615659094814	-0.003335973212253206	-3.3539541555833297
PPP1CA_P1	0.9489257119243544	-0.07563294676995673	0.463304347826087	0.7955147626521422	0.7955147626521422	0.5290681502086231	0.9856317979495988	0.9856317979495988	0.7955147626521422	0.7955147626521422	-0.0075142661172569215	-5.910697399528815
DDC	0.9972191490781864	-0.004017508473021956	0.463304347826087	0.8067900810461681	0.8067900810461681	0.5273425953295892	0.7961511771985238	0.7961511771985238	0.7961511771985238	0.7961511771985238	-0.0003977512505151589	-1.5597997611014416
MTMR11	0.9716204544371568	-0.04153523315109679	0.463304347826087	0.7964129016506181	0.7964129016506181	0.5290681502086231	0.9118737191825116	0.9118737191825116	0.7964129016506181	0.7964129016506181	-0.004106244305278787	-3.8391376187319364
CD3D	0.9764214386020952	-0.03442412317532462	0.463304347826087	0.7966895508026275	0.7966895508026275	0.5290681502086231	0.9048124067472928	0.9048124067472928	0.7966895508026275	0.7966895508026275	-0.0033980354541313005	-3.407111894447446
amalgam_5_2328_h1	0.9522409274955111	-0.07060145735428552	0.463304347826087	0.7967970206785218	0.7967970206785218	0.5290681502086231	0.9473322697695868	0.9473322697695868	0.7967970206785218	0.7967970206785218	-0.00696499604273094	-5.6050161674228445
amalgam_5_153_h1	1.0083742701127958	0.012031211672583263	0.463304347826087	0.7969012888346841	0.7969012888346841	0.5290681502086231	0.9805248982282272	0.9805248982282272	0.7969012888346841	0.7969012888346841	0.0011862229789882102	-0.5847818007033102
amalgam_5_414_h1	1.025933551618801	0.03693729249030682	0.463304347826087	0.7969012888346841	0.7969012888346841	0.5284290738569754	0.8019061226811284	0.8019061226811284	0.7969012888346841	0.7969012888346841	0.003641849742653787	0.9283529477431408
amalgam_5_1885_h1	1.0043123670747265	0.00620805448830538	0.49822148446763104	0.9478411373853692	0.9478411373853692	0.5273425953295892	0.7969095665296795	0.7969095665296795	0.7969095665296795	0.7969095665296795	0.0006120580494973156	-0.9385597212714574
SLC8A1_P2	1.0039520096539931	0.005690308044716303	0.4874570900448904	0.9013797790387238	0.9013797790387238	0.5273425953295892	0.7969204796564922	0.7969204796564922	0.7969204796564922	0.7969204796564922	0.000560979088676013	-0.9700146956776156
amalgam_5_748_h1	1.038569035763524	0.05459711819833555	0.463304347826087	0.7969341085201479	0.7969341085201479	0.5290681502086231	0.9818065238616404	0.9818065238616404	0.7969341085201479	0.7969341085201479	0.005382052066211679	2.001251414823945
EPHA2	0.983185316471395	-0.02446472516141669	0.463304347826087	0.7970350155468559	0.7970350155468559	0.5290681502086231	0.8636710388847437	0.8636710388847437	0.7970350155468559	0.7970350155468559	-0.002410328298115176	-2.802042340600633
amalgam_5_2358_h1	0.99491693308301	-0.007352016700294786	0.463304347826087	0.7975364826186785	0.7975364826186785	0.5290681502086231	0.8691680400149012	0.8691680400149012	0.7975364826186785	0.7975364826186785	-0.0007223315338924459	-1.7623832307606502
amalgam_5_598_h1	1.021086073644779	0.0301044850075472	0.463304347826087	0.7975364826186785	0.7975364826186785	0.5290681502086231	0.916144241358586	0.916144241358586	0.7975364826186785	0.7975364826186785	0.002957748835319132	0.5132351093616343
amalgam_5_58_h1	0.9779248719923418	-0.03220445891979455	0.463304347826087	0.797803968903273	0.797803968903273	0.5290681502086231	0.8550127598691712	0.8550127598691712	0.797803968903273	0.797803968903273	-0.003159380038480223	-3.2722592398083026
GNAT1_P2	0.9940538780371042	-0.008604046449477844	0.471552257266543	0.8339355647405031	0.8339355647405031	0.5273425953295892	0.7978961176003139	0.7978961176003139	0.7978961176003139	0.7978961176003139	-0.000843658142880054	-1.8384485793573442
ACSS2	0.9867167856130804	-0.01929204325977306	0.463304347826087	0.7984156058672464	0.7984156058672464	0.5290681502086231	0.8734115878310809	0.8734115878310809	0.7984156058672464	0.7984156058672464	-0.001886202031624524	-2.4877831528416636
amalgam_5_1152_h1	1.084160360599023	0.11657816474553462	0.50605738575983	0.9974136249832818	0.9974136249832818	0.5273425953295892	0.7986363882726956	0.7986363882726956	0.7986363882726956	0.7986363882726956	0.011383963399034544	5.766824808808296
amalgam_5_481_h1	1.105039348777621	0.14409774271680703	0.463304347826087	0.8106434002709468	0.8106434002709468	0.5273425953295892	0.7987174374490869	0.7987174374490869	0.7987174374490869	0.7987174374490869	0.014064924457235796	7.43873898895026
SERPINB2_P2	0.9441041661345636	-0.0829820492038306	0.463304347826087	0.7991885952379474	0.7991885952379474	0.5290681502086231	1.0	1.0	0.7991885952379474	0.7991885952379474	-0.00807836242836742	-6.3571820288838135
MTAP	0.9675575805431116	-0.04758057451701593	0.463304347826087	0.7992289652431258	0.7992289652431258	0.5290681502086231	0.9264211720730888	0.9264211720730888	0.7992289652431258	0.7992289652431258	-0.004630959508327165	-4.206414034236199
SNAP23	0.986889426207478	-0.01903964465204942	0.463304347826087	0.799498971371534	0.799498971371534	0.5284290738569754	0.8011356716013981	0.8011356716013981	0.799498971371534	0.799498971371534	-0.0018503124730316792	-2.472449021927965
amalgam_5_1706_h1	1.088669291932295	0.12256576916173638	0.4853060124022648	0.8882863150568816	0.8882863150568816	0.5273425953295892	0.7996102424697541	0.7996102424697541	0.7996102424697541	0.7996102424697541	0.01190378991809646	6.130593495195077
amalgam_5_1008_h1	1.0357755747060546	0.05071144285738659	0.4761620977353993	0.8472463682132323	0.8472463682132323	0.5273425953295892	0.7997485046457475	0.7997485046457475	0.7997485046457475	0.7997485046457475	0.00492137124820343	1.7651825438280953
amalgam_5_201_h1	1.0580877911868471	0.081459335065676	0.4855834007006198	0.8891413573324645	0.8891413573324645	0.5274596182085168	0.7998336310782485	0.7998336310782485	0.7998336310782485	0.7998336310782485	0.007901583098274404	3.6332285235368005
amalgam_5_225_h1	1.024457789434941	0.03486054244830008	0.4874570900448904	0.9046234610560556	0.9046234610560556	0.5277370120340475	0.7998336310782485	0.7998336310782485	0.7998336310782485	0.7998336310782485	0.003381484427586881	0.8021828499507236
amalgam_5_1732_h1	0.9820526667429246	-0.026127697627057234	0.463304347826087	0.7999336371808996	0.7999336371808996	0.5290681502086231	0.9773875956973176	0.9773875956973176	0.7999336371808996	0.7999336371808996	-0.0025329768391193475	-2.9030739497841918
INPP1	0.9566307037402534	-0.06396599850048992	0.463304347826087	0.7999447707536815	0.7999447707536815	0.5290681502086231	0.9731300290201664	0.9731300290201664	0.7999447707536815	0.7999447707536815	-0.006200863654073053	-5.2018879740693595
amalgam_5_759_h1	0.9999547375461868	-6.530139551661684e-05	0.463304347826087	0.8000595051957193	0.8000595051957193	0.5290681502086231	0.9686287924866992	0.9686287924866992	0.8000595051957193	0.8000595051957193	-6.32624970556199e-06	-1.3196888457873908
amalgam_5_2090_h1	0.9982615308824968	-0.002510263415047901	0.471552257266543	0.8338303882646225	0.8338303882646225	0.5284290738569754	0.8003738134990944	0.8003738134990944	0.8003738134990944	0.8003738134990944	-0.00024276036785271616	-1.4682291567845323
amalgam_5_485_h1	0.9767533750668872	-0.033933759391290216	0.463304347826087	0.8008485756915904	0.8008485756915904	0.5290681502086231	0.8272166022889355	0.8272166022889355	0.8008485756915904	0.8008485756915904	-0.0032728972645376317	-3.377320515930994
amalgam_5_727_h1	1.0628845669539937	0.0879849235615571	0.5038932146829811	0.986985101545972	0.986985101545972	0.5284290738569754	0.8010825451954275	0.8010825451954275	0.8010825451954275	0.8010825451954275	0.008474948125338791	4.029681694127716
AK1	0.9656323991126704	-0.05045401235799422	0.463304347826087	0.8010849993694437	0.8010849993694437	0.5290681502086231	0.949281766741364	0.949281766741364	0.8010849993694437	0.8010849993694437	-0.004859801132262698	-4.380985805543998
TK2	0.9745137143595666	-0.03724560617247508	0.463304347826087	0.8019294900497856	0.8019294900497856	0.5290681502086231	0.9219066099297664	0.9219066099297664	0.8019294900497856	0.8019294900497856	-0.00357050591986366	-3.5785272205432768
amalgam_5_1640_h1	1.0150703428879388	0.021579707527876853	0.463304347826087	0.8019757079989488	0.8019757079989488	0.5290681502086231	0.904796095289631	0.904796095289631	0.8019757079989488	0.8019757079989488	0.002068172979937451	-0.004676043407280338
amalgam_5_2054_h1	1.011903304119547	0.01707143496076224	0.463304347826087	0.8020781529971985	0.8020781529971985	0.5290681502086231	0.912304316079807	0.912304316079807	0.8020781529971985	0.8020781529971985	0.0016351585949771837	-0.27856995416318825
PTPN9	1.034942801424687	0.04955103595528396	0.5038932146829811	0.9745933181867492	0.9745933181867492	0.5284290738569754	0.8021360635846135	0.8021360635846135	0.8021360635846135	0.8021360635846135	0.004744608693144117	1.694683615523844
SLC12A5_P1	0.9455512335123868	-0.08077246396591223	0.463304347826087	0.8023112556198859	0.8023112556198859	0.5290681502086231	0.9897252306287608	0.9897252306287608	0.8023112556198859	0.8023112556198859	-0.007726460877654359	-6.222941711122965
amalgam_5_1821_h1	1.1624735120126966	0.2171978435124597	0.50605738575983	1.0	1.0	0.5284290738569754	0.802528726487909	0.802528726487909	0.802528726487909	0.802528726487909	0.020750954493366423	11.879835259308786
SLC25A13	0.9775952217919306	-0.032690861197508705	0.463304347826087	0.8026362736114411	0.8026362736114411	0.5290681502086231	0.8939420715128695	0.8939420715128695	0.8026362736114411	0.8026362736114411	-0.0031213632135536264	-3.3018099424467136
amalgam_5_1484_h1	1.0382101619598916	0.05409851395333304	0.463304347826087	0.8028541603310552	0.8028541603310552	0.5289066971951918	0.8115060137724097	0.8115060137724097	0.8028541603310552	0.8028541603310552	0.005159014860852249	1.9709593984140676
amalgam_5_1963_h1	1.020661276794668	0.029504163603675818	0.4715170278637771	0.8335980427180225	0.8335980427180225	0.5285880980163361	0.8029588194511944	0.8029588194511944	0.8029588194511944	0.8029588194511944	0.002811945277106038	0.47676340660430866
AK7	1.0323282264096538	0.04590174530237494	0.5038932146829811	0.9862411420425254	0.9862411420425254	0.5287255759696704	0.8031120671063025	0.8031120671063025	0.8031120671063025	0.8031120671063025	0.004370940844317253	1.4729759717355835
amalgam_5_1130_h1	1.063336904164121	0.08859876804442979	0.4834110227584316	0.8832491238272346	0.8832491238272346	0.5287255759696704	0.8032368589456462	0.8032368589456462	0.8032368589456462	0.8032368589456462	0.008430737227095706	4.066974972984976
CDC14A	1.015498980990676	0.022188791952691293	0.49071686436307377	0.9102646838739884	0.9102646838739884	0.5287255759696704	0.803309713003244	0.803309713003244	0.803309713003244	0.803309713003244	0.0021105309214370883	0.0323280446573663
amalgam_5_1537_h1	1.06606412849907	0.0922942252310958	0.463304347826087	0.8035363100778969	0.8035363100778969	0.5290414878397711	0.8254204380353879	0.8254204380353879	0.8035363100778969	0.8035363100778969	0.008767443190201913	4.291487401153175
SRPK2_P1	0.968821986983492	-0.04569648816219781	0.463304347826087	0.803600458927209	0.803600458927209	0.5290681502086231	0.9456548258374088	0.9456548258374088	0.803600458927209	0.803600458927209	-0.004339330468868286	-4.091948954265834
HUNK	0.9696519070075524	-0.04446116425104	0.463304347826087	0.8036299526948243	0.8036299526948243	0.5290681502086231	0.9435999323768444	0.9435999323768444	0.8036299526948243	0.8036299526948243	-0.004221315652576163	-4.016898545924208
RPIA	0.9767517549779976	-0.03393615231483114	0.463304347826087	0.8042550043561797	0.8042550043561797	0.5290681502086231	0.8790504944392571	0.8790504944392571	0.8042550043561797	0.8042550043561797	-0.00321057136623395	-3.377465894715663
PAK6_P1	0.9778834061596672	-0.03226563316866484	0.463304347826087	0.804493640392564	0.804493640392564	0.5290681502086231	0.8706431095433839	0.8706431095433839	0.804493640392564	0.804493640392564	-0.003048372637312095	-3.2759757973170163
amalgam_5_1739_h1	0.9911479119024864	-0.0128277238077135	0.463304347826087	0.8048312971142834	0.8048312971142834	0.5290681502086231	0.9198536772605024	0.9198536772605024	0.8048312971142834	0.8048312971142834	-0.001209592060365873	-2.0950522988965883
KRT12	1.0033163715819675	0.004776596720872143	0.4683944374209861	0.8250496206998545	0.8250496206998545	0.5287255759696704	0.8048510207287707	0.8048510207287707	0.8048510207287707	0.8048510207287707	0.0004503590374869958	-1.0255259727940758
amalgam_5_1009_h1	1.0660484865246391	0.09227305693183951	0.5038932146829811	0.987806858725451	0.987806858725451	0.5287255759696704	0.804968689204233	0.804968689204233	0.804968689204233	0.804968689204233	0.008694060806073496	4.290201350192182
CHRNB1	0.991962343869349	-0.01164273974303803	0.463304347826087	0.805008966136518	0.805008966136518	0.5290414878397711	0.8139655102414354	0.8139655102414354	0.805008966136518	0.805008966136518	-0.0010967377296863894	-2.0230602188203117
KCNJ6	1.0040208105599462	0.005789172655697551	0.4855834007006198	0.8901392648121379	0.8901392648121379	0.5287255759696704	0.8050397311095566	0.8050397311095566	0.8050397311095566	0.8050397311095566	0.0005452398268213887	-0.964008311961037
REN	0.976775210613672	-0.033901507971685785	0.463304347826087	0.8056768135002582	0.8056768135002582	0.5290681502086231	0.8855326064029663	0.8855326064029663	0.8056768135002582	0.8056768135002582	-0.003181288173003555	-3.3753611252084093
amalgam_5_752_h1	1.0403427991777614	0.05705898335239072	0.47647409172126265	0.850576294056487	0.850576294056487	0.5287456445993032	0.8057170423117234	0.8057170423117234	0.8057170423117234	0.8057170423117234	0.005353128327863992	2.1508186525540776
amalgam_5_1939_h1	0.9942102528931543	-0.008377113592520993	0.463304347826087	0.8057787239102006	0.8057787239102006	0.5290681502086231	1.0	1.0	0.8057787239102006	0.8057787239102006	-0.0007856409307117005	-1.8246615851715193
PPP2R3B	0.9810447951151708	-0.027609082586511964	0.463304347826087	0.8058564838777711	0.8058564838777711	0.5290681502086231	0.8584031836809942	0.8584031836809942	0.8058564838777711	0.8058564838777711	-0.002588138776314405	-2.993073459316891
amalgam_5_1406_h1	1.0245588956154787	0.035002918434252524	0.5036723792566214	0.9721052508927844	0.9721052508927844	0.5287456445993032	0.8059750750494599	0.8059750750494599	0.8059750750494599	0.8059750750494599	0.0032790169964928666	0.8108327075202719
PPM1B	0.966578051625184	-0.04904185945444851	0.463304347826087	0.8060750252279738	0.8060750252279738	0.5290681502086231	0.94031798584449	0.94031798584449	0.8060750252279738	0.8060750252279738	-0.004591521260731082	-4.295192394524709
TENC1	1.0052337516698855	0.007531016989078987	0.4833745534487496	0.8810149286746001	0.8810149286746001	0.5287456445993032	0.8062793224494476	0.8062793224494476	0.8062793224494476	0.8062793224494476	0.000704259121175779	-0.8581849507299745
amalgam_5_1700_h1	1.0845084957393598	0.11704135472806146	0.463304347826087	0.810659296554158	0.810659296554158	0.5287456445993032	0.8065303227590029	0.8065303227590029	0.8065303227590029	0.8065303227590029	0.010929239774752644	5.794965280318968
amalgam_5_509_h1	1.1155237239656184	0.15772119586228342	0.4837476099426386	0.8835934856911064	0.8835934856911064	0.5287456445993032	0.8065303227590029	0.8065303227590029	0.8065303227590029	0.8065303227590029	0.014727894863697558	8.266413182217276
amalgam_5_879_h1	1.0479722958650266	0.06760057837685406	0.497168185176065	0.9379067143146256	0.9379067143146256	0.5287456445993032	0.8065303227590029	0.8065303227590029	0.8065303227590029	0.8065303227590029	0.006312494687960572	2.7912587865238834
ROR1	0.9904145626220688	-0.01389556742304474	0.463304347826087	0.8066726232117878	0.8066726232117878	0.5290681502086231	0.8317664969287024	0.8317664969287024	0.8066726232117878	0.8066726232117878	-0.0012964937064926568	-2.1599276717860296
amalgam_5_1195_h1	1.0242725380163111	0.034599638121242324	0.463304347826087	0.806925739552359	0.806925739552359	0.5290681502086231	0.9737143677011398	0.9737143677011398	0.806925739552359	0.806925739552359	0.003223524799743587	0.7863319657357253
CBS	0.9979181742645188	-0.0030065703293218563	0.4709175738724728	0.8306794187620058	0.8306794187620058	0.5287456445993032	0.8080296877307722	0.8080296877307722	0.8080296877307722	0.8080296877307722	-0.00027832628070869914	-1.4983816020198237
amalgam_5_1831_h1	1.1637549394097293	0.21878729113255324	0.5038932146829811	0.9878296311210474	0.9878296311210474	0.5287456445993032	0.8082173278765737	0.8082173278765737	0.8082173278765737	0.8082173278765737	0.02023166396657177	11.976399967437718
amalgam_5_2165_h1	1.0703929067436062	0.09814046070362376	0.480998613037448	0.8771994913456318	0.8771994913456318	0.5287456445993032	0.8084785071608642	0.8084785071608642	0.8084785071608642	0.8084785071608642	0.009061458010471252	4.646667411441556
amalgam_5_639_h1	1.148740518943894	0.2000529543725707	0.5052249946683728	0.9902063503833004	0.9902063503833004	0.5287456445993032	0.8085324215546987	0.8085324215546987	0.8085324215546987	0.8085324215546987	0.01846539992807898	10.838221056508676
amalgam_5_596_h1	1.0414397696385218	0.05857940533490055	0.4668375520666453	0.8183585859489041	0.8183585859489041	0.5287456445993032	0.808571264813131	0.808571264813131	0.808571264813131	0.808571264813131	0.005405806920829491	2.243189802831576
FARS2	0.9889495609676175	-0.016031153273590292	0.4664526484751204	0.817562473995882	0.817562473995882	0.5287456445993032	0.8088816937498183	0.8088816937498183	0.8088816937498183	0.8088816937498183	-0.0014767095752940677	-2.289672258355086
PTPRD	0.9938425428969166	-0.008910794986928854	0.463304347826087	0.8091824788062043	0.8091824788062043	0.5290414878397711	0.8241507721284923	0.8241507721284923	0.8091824788062043	0.8091824788062043	-0.0008193790502280402	-1.8570846656388098
CD1D	1.0127623444049902	0.018295669920251684	0.4955268389662028	0.9247690013633248	0.9247690013633248	0.5287456445993032	0.80934432462882	0.80934432462882	0.80934432462882	0.80934432462882	0.0016807623504494346	-0.20419323985701002
amalgam_5_165_h1	1.1466174779092058	0.19738417534117164	0.5038932146829811	0.9878296311210474	0.9878296311210474	0.5287456445993032	0.8095651099579264	0.8095651099579264	0.8095651099579264	0.8095651099579264	0.018109646152621093	10.676083050216594
amalgam_5_62_h1	1.028782632399524	0.04093819283820537	0.4855834007006198	0.8892335389453657	0.8892335389453657	0.5287456445993032	0.8096998519753122	0.8096998519753122	0.8096998519753122	0.8096998519753122	0.003753047315217132	1.1714221558527018
amalgam_5_2256_h1	1.0730886779995223	0.10176930258449668	0.463304347826087	0.8099213256061372	0.8099213256061372	0.5290681502086231	0.8685589957297138	0.8685589957297138	0.8099213256061372	0.8099213256061372	0.009317708900639168	4.867132718157302
amalgam_5_1122_h1	0.9965122621679576	-0.005040537228888951	0.463304347826087	0.8103902450101867	0.8103902450101867	0.5290681502086231	0.8692016045038494	0.8692016045038494	0.8103902450101867	0.8103902450101867	-0.0004602302608856117	-1.6219524687269915
DHODH_P2	0.994973549100562	-0.0072699220840228	0.463304347826087	0.8108198386980213	0.8108198386980213	0.5290681502086231	0.839046762949754	0.839046762949754	0.8108198386980213	0.8108198386980213	-0.000662112761248401	-1.7573956850504024
amalgam_5_763_h1	1.0420587287757384	0.05943658791000144	0.4808450704225352	0.869166263449372	0.869166263449372	0.5287456445993032	0.8109272603981406	0.8109272603981406	0.8109272603981406	0.8109272603981406	0.005409805299063504	2.295266753422091
GLRA1	1.007951532378141	0.01142626812470447	0.479702687249857	0.8642458946765853	0.8642458946765853	0.5287456445993032	0.8109938905250728	0.8109938905250728	0.8109938905250728	0.8109938905250728	0.001039589496474478	-0.6215343154744216
amalgam_5_1045_h1	1.1101204567602652	0.15071622877534632	0.463304347826087	0.8110911504906648	0.8110911504906648	0.5290681502086231	1.0	1.0	0.8110911504906648	0.8110911504906648	0.013704677473365894	7.840836023428587
amalgam_5_1114_h1	1.1388200153912968	0.1875397545784916	0.463304347826087	0.8111217447710949	0.8111217447710949	0.5290681502086231	0.9306581743740672	0.9306581743740672	0.8111217447710949	0.8111217447710949	0.01704998095082345	10.077998781424744
amalgam_5_1544_h1	1.0239213775681535	0.03410494136599643	0.463304347826087	0.8111591435763333	0.8111591435763333	0.5290681502086231	0.9992407574360194	0.9992407574360194	0.8111591435763333	0.8111591435763333	0.003099932220800907	0.7562773435017205
amalgam_5_615_h1	1.0473646931684897	0.06676387723877232	0.479702687249857	0.8654543995760675	0.8654543995760675	0.5287456445993032	0.8113356005852389	0.8113356005852389	0.8113356005852389	0.8113356005852389	0.006062124481593774	2.7404261575220845
amalgam_5_154_h1	0.99605741931066	-0.005699183751622067	0.463304347826087	0.8114336868077843	0.8114336868077843	0.5290681502086231	0.8733220946113169	0.8733220946113169	0.8114336868077843	0.8114336868077843	-0.0005171836366894493	-1.6619676340107117
PRKAA1	0.9800577205076162	-0.029061375620881107	0.463304347826087	0.8114786256575721	0.8114786256575721	0.5290681502086231	0.870789397390561	0.870789397390561	0.8114786256575721	0.8114786256575721	-0.0026365327102741277	-3.081305528879072
amalgam_5_1805_h1	1.0421643781412426	0.05958284846657122	0.497168185176065	0.9294013636644706	0.9294013636644706	0.5287456445993032	0.8115060137724097	0.8115060137724097	0.8115060137724097	0.8115060137724097	0.005404656357073854	2.3041526127466687
DAPK1	0.9595908071845456	-0.05950875811136528	0.463304347826087	0.8116147908801493	0.8116147908801493	0.5290681502086231	0.9766718154082776	0.9766718154082776	0.8116147908801493	0.8116147908801493	-0.0053944717183623744	-4.931094453229097
ADRA1B	0.9920653214166214	-0.01149297852800498	0.47782963827304553	0.8560179434233559	0.8560179434233559	0.5290414878397711	0.8118229241572487	0.8118229241572487	0.8118229241572487	0.8118229241572487	-0.0010405592119715778	-2.0139616817965815
amalgam_5_2139_h1	0.9966042384022042	-0.004907385296140948	0.4635416666666667	0.8121410188285147	0.8121410188285147	0.5290681502086231	0.9511133874943556	0.9511133874943556	0.8121410188285147	0.8121410188285147	-0.0004434733132934706	-1.613863005846889
KCNN1	1.0070775109394132	0.010174726387831705	0.4809912700647705	0.8767413622599829	0.8767413622599829	0.5290414878397711	0.8127843210937611	0.8127843210937611	0.8127843210937611	0.8127843210937611	0.0009159765144044584	-0.6975700155531585
MAP4K4	0.9742075036828396	-0.0376989995304648	0.4644365053588828	0.8134019605655204	0.8134019605655204	0.5290681502086231	0.9362227731139988	0.9362227731139988	0.8134019605655204	0.8134019605655204	-0.0033814036628033546	-3.606072511579226
FCER1A	0.9693315490604052	-0.044937887066201485	0.4644365053588828	0.8137484912837204	0.8137484912837204	0.5290681502086231	0.9374159182400548	0.9374159182400548	0.8137484912837204	0.8137484912837204	-0.004022381446355621	-4.045861186103419
amalgam_5_137_h1	1.1398212816519104	0.1888076346644381	0.4784495227075499	0.8591595375412925	0.8591595375412925	0.5290414878397711	0.8138527581899104	0.8138527581899104	0.8138527581899104	0.8138527581899104	0.01688962842312883	10.155027095471798
amalgam_5_370_h1	1.057467600033897	0.08061346099392211	0.4644365053588828	0.8138816807262172	0.8138816807262172	0.5290681502086231	0.9000913333266602	0.9000913333266602	0.8138816807262172	0.8138816807262172	0.007209965309051591	3.5818386055425617
amalgam_5_915_h1	1.0051834740997287	0.007458857638055963	0.4644365053588828	0.8139014653181387	0.8139014653181387	0.5290681502086231	1.0	1.0	0.8139014653181387	0.8139014653181387	0.0006670319861042679	-0.8625688930393797
amalgam_5_469_h1	1.023455597889702	0.03344851311472922	0.5038932146829811	0.987806858725451	0.987806858725451	0.5290414878397711	0.8143629002663386	0.8143629002663386	0.8143629002663386	0.8143629002663386	0.002983005952366567	0.7163969462556179
amalgam_5_2103_h1	1.061725325130973	0.08641058033604701	0.4644365053588828	0.8145214557218657	0.8145214557218657	0.5290681502086231	0.9646495090014616	0.9646495090014616	0.8145214557218657	0.8145214557218657	0.007698964195810002	3.9340346327560467
amalgam_5_880_h1	1.010296309699082	0.014778482916531758	0.4645974781765276	0.8145337950457707	0.8145337950457707	0.5290681502086231	0.9300170595734488	0.9300170595734488	0.8145337950457707	0.8145337950457707	0.0013166282266674322	-0.41787510779368175
amalgam_5_1419_h1	1.2462726735224168	0.31761975190996417	0.50605738575983	1.0	1.0	0.5290414878397711	0.8149427215888488	0.8149427215888488	0.8149427215888488	0.8149427215888488	0.02822779310624957	17.98083044251879
amalgam_5_946_h1	1.0492629354429142	0.0693762490559029	0.4647932816537468	0.8149481957781212	0.8149481957781212	0.5290681502086231	0.9425244469840036	0.9425244469840036	0.8149481957781212	0.8149481957781212	0.006165467073107918	2.899137220948392
amalgam_5_1772_h1	1.0156115996331336	0.02234877768532612	0.46496609622215046	0.8150671389682267	0.8150671389682267	0.5290681502086231	0.965805729388799	0.965805729388799	0.8150671389682267	0.8150671389682267	0.0019847193167207857	0.0420477582115418
amalgam_5_1455_h1	1.19609600895167	0.2583331972945791	0.4995311767463666	0.961630736746912	0.961630736746912	0.5290414878397711	0.8152313301719519	0.8152313301719519	0.8152313301719519	0.8152313301719519	0.02291909865845941	14.378957206791975
amalgam_5_1670_h1	1.04651823732244	0.0655974531754533	0.4995311767463666	0.9607401285984016	0.9607401285984016	0.5290414878397711	0.8152344747046031	0.8152344747046031	0.8152344747046031	0.8152344747046031	0.005819639633608134	2.669561664848627
amalgam_5_2161_h1	1.0391217247729427	0.05536466429036706	0.4935977906100929	0.9212307317211872	0.9212307317211872	0.5290414878397711	0.8152344747046031	0.8152344747046031	0.8152344747046031	0.8152344747046031	0.004911812562963921	2.0478826239405827
amalgam_5_95_h1	1.1526982846927258	0.205014941316115	0.504708904109589	0.9900468182869288	0.9900468182869288	0.5290414878397711	0.8153649051324261	0.8153649051324261	0.8153649051324261	0.8153649051324261	0.01817416151393204	11.139679761335152
amalgam_5_1602_h1	1.0041384776987967	0.005958240716067131	0.46513879922530665	0.815537880786078	0.815537880786078	0.5290681502086231	0.8792479499292717	0.8792479499292717	0.815537880786078	0.815537880786078	0.0005276371407177445	-0.9537368140537625
PIK3CD	0.96311635174364	-0.05421799781161269	0.4653113907712165	0.8157654148388462	0.8157654148388462	0.5290681502086231	0.968406619546204	0.968406619546204	0.8157654148388462	0.8157654148388462	-0.004794752965400066	-4.609661574493729
amalgam_5_309_h1	1.0282177263726848	0.04014578933618151	0.4653113907712165	0.8161944421794187	0.8161944421794187	0.5290681502086231	0.9985519686366572	0.9985519686366572	0.8161944421794187	0.8161944421794187	0.003541114221727726	1.1232807689167963
amalgam_5_2302_h1	1.0600614122463594	0.08414784646472742	0.4662379421221865	0.8166064075427016	0.8166064075427016	0.5290681502086231	1.0	1.0	0.8166064075427016	0.8166064075427016	0.007403934800589903	3.7965653427365593
amalgam_5_1884_h1	0.9830939084622792	-0.024598860618753188	0.4723926380368098	0.8387548522083323	0.8387548522083323	0.5290414878397711	0.8167264788718388	0.8167264788718388	0.8167264788718388	0.8167264788718388	-0.0021628145770883254	-2.8101915561669046
amalgam_5_147_h1	1.091368721911376	0.12613860248824135	0.4855834007006198	0.8902336484229987	0.8902336484229987	0.5290414878397711	0.8173901550229734	0.8173901550229734	0.8173901550229734	0.8173901550229734	0.011046032776483873	6.347656079080017
amalgam_4_9_h1	0.9591856177355704	-0.060118068096368375	0.4664095146255223	0.8173941961547168	0.8173941961547168	0.5290681502086231	0.9590221217210114	0.9590221217210114	0.8173941961547168	0.8173941961547168	-0.005264446057531186	-4.9681122448933515
amalgam_5_113_h1	1.1599780780752618	0.2140975407399561	0.5010201768306507	0.9662622116423136	0.9662622116423136	0.5290414878397711	0.8174042230363674	0.8174042230363674	0.8174042230363674	0.8174042230363674	0.01874704926812899	11.691480620531506
PRSS1_P2	1.006707871730604	0.00964510027767561	0.4926507856056767	0.9183060291278282	0.9183060291278282	0.5290414878397711	0.8175135364255814	0.8175135364255814	0.8175135364255814	0.8175135364255814	0.0008439949583332875	-0.7297467227929193
amalgam_5_1594_h1	1.0764892857211177	0.10633396045829664	0.466474173885146	0.8175834546409705	0.8175834546409705	0.5290681502086231	0.8871513522965295	0.8871513522965295	0.8175834546409705	0.8175834546409705	0.009300808846998384	5.144452240813847
NPC1L1	1.0152255325998012	0.021800258070130252	0.4969158647915125	0.927273140345159	0.927273140345159	0.5290414878397711	0.8180493348710038	0.8180493348710038	0.8180493348710038	0.8180493348710038	0.0019014294991038432	0.008723202010523092
MAPK3	1.03207890005631	0.04555326569225387	0.5038932146829811	0.9759788852881536	0.9759788852881536	0.5290414878397711	0.8183459958289137	0.8183459958289137	0.8183459958289137	0.8183459958289137	0.003966005713339488	1.4518045714234142
amalgam_4_62_h1	1.03090223126232	0.04390751683670211	0.4874570900448904	0.9041121023297888	0.9041121023297888	0.5290414878397711	0.8186780200756076	0.8186780200756076	0.8186780200756076	0.8186780200756076	0.003814986682050591	1.351819359025836
amalgam_5_236_h1	0.954706997882732	-0.06687006075546176	0.4672	0.8192623985126888	0.8192623985126888	0.5290681502086231	1.0	1.0	0.8192623985126888	0.8192623985126888	-0.0057894077381967606	-5.378320289607444
GABRR1	1.0051653440656847	0.007432836173551034	0.4855834007006198	0.889746348922429	0.889746348922429	0.5290414878397711	0.8194331074871836	0.8194331074871836	0.8194331074871836	0.8194331074871836	0.0006428399356624273	-0.8641497913925182
amalgam_5_407_h1	1.0481574367754236	0.06785543080304769	0.4673704414587332	0.8196010913417742	0.8196010913417742	0.5290681502086231	0.9769673977403296	0.9769673977403296	0.8196010913417742	0.8196010913417742	0.005862537681810072	2.8067419958100692
PPAT	0.9651665948174568	-0.05115011129100543	0.4677522349936143	0.8201086548137346	0.8201086548137346	0.5290681502086231	0.973943102632924	0.973943102632924	0.8201086548137346	0.8201086548137346	-0.004405487723940184	-4.423276340598644
MARK3_P1	0.9766154629827286	-0.03413747420064833	0.46796302199553713	0.8205184525022412	0.8205184525022412	0.5290681502086231	0.9023721844980184	0.9023721844980184	0.8205184525022412	0.8205184525022412	-0.00293280665775078	-3.3896969295092214
LGALS9	0.9600527710721724	-0.05881438647887703	0.46796302199553713	0.8210140361019594	0.8210140361019594	0.5290681502086231	0.9834914193503252	0.9834914193503252	0.8210140361019594	0.8210140361019594	-0.005037417977488925	-4.888908857946447
PSKH1	1.0217261123762396	0.03100851401264914	0.4995311767463666	0.956158659545536	0.956158659545536	0.5290414878397711	0.8211139227712838	0.8211139227712838	0.8211139227712838	0.8211139227712838	0.0026542228722219352	0.5681581504950184
PTGIR	0.9649484983068	-0.05147615066225283	0.46796302199553713	0.82122365241708	0.82122365241708	0.5290681502086231	0.962110406093801	0.962110406093801	0.82122365241708	0.82122365241708	-0.004403195329357655	-4.443084415004513
HTR1D	0.9917375275331892	-0.011969746282034285	0.46796302199553713	0.8216598315855201	0.8216598315855201	0.5290681502086231	0.8353765357155176	0.8353765357155176	0.8216598315855201	0.8216598315855201	-0.001021114443426314	-2.0429270521750134
amalgam_5_2228_h1	1.041197964039107	0.05824439580822057	0.46796302199553713	0.8218479289687259	0.8218479289687259	0.5290681502086231	0.976276351403446	0.976276351403446	0.8218479289687259	0.8218479289687259	0.0049629196339353405	2.2228367589468334
amalgam_5_1915_h1	1.0365938201234972	0.05185069792481175	0.4951262184453887	0.92261502910096	0.92261502910096	0.5290414878397711	0.8219608239357943	0.8219608239357943	0.8219608239357943	0.8219608239357943	0.004415028917083157	1.834396421454237
amalgam_5_2194_h1	1.0425456388199468	0.06011054094380753	0.46825396825396826	0.8220589413373756	0.8220589413373756	0.5290681502086231	0.9573042725990274	0.9573042725990274	0.8220589413373756	0.8220589413373756	0.005115229262307504	2.336211844772923
OPRL1_P2	0.9835073711232644	-0.02399222973167227	0.46825396825396826	0.8223724813270815	0.8223724813270815	0.5290681502086231	0.8981275641874943	0.8981275641874943	0.8223724813270815	0.8223724813270815	-0.00203769439685606	-2.7733365294189856
amalgam_5_2354_h1	0.9856260746222212	-0.020887672021572302	0.49071686436307377	0.9102096882899028	0.9102096882899028	0.5290414878397711	0.8225271419187415	0.8225271419187415	0.8225271419187415	0.8225271419187415	-0.0017723140040142328	-2.584723387749313
MTTP	0.9946876342608462	-0.007684553406846325	0.47317073170731705	0.8411822438769387	0.8411822438769387	0.5290414878397711	0.8226812422384479	0.8226812422384479	0.8226812422384479	0.8226812422384479	-0.0006514073341083736	-1.7825860418532329
amalgam_5_1835_h1	1.056725293796488	0.07960038259917183	0.4995311767463666	0.9546662470547228	0.9546662470547228	0.5290414878397711	0.8230316994082554	0.8230316994082554	0.8230316994082554	0.8230316994082554	0.006732873981217973	3.5202904184465758
amalgam_5_331_h1	1.0589522543114835	0.08263754304044948	0.4683744465528147	0.8236814519142945	0.8236814519142945	0.5290681502086231	0.99813781592763	0.99813781592763	0.8236814519142945	0.8236814519142945	0.006961445593760072	3.7048089315734525
amalgam_5_1000_h1	0.9851216319823692	-0.021626231207390108	0.47251069028711057	0.8397829670725757	0.8397829670725757	0.5290414878397711	0.8242869211901523	0.8242869211901523	0.8242869211901523	0.8242869211901523	-0.0018149077296688893	-2.629593537172822
amalgam_5_557_h1	0.9865225994281158	-0.019575994055693265	0.4683944374209861	0.8243868360507585	0.8243868360507585	0.5290681502086231	0.8664068949685862	0.8664068949685862	0.8243868360507585	0.8243868360507585	-0.0016418181004380634	-2.505034193633684
TACR1	0.981645645525173	-0.026725760473195543	0.4683944374209861	0.824457242141147	0.824457242141147	0.5290681502086231	0.9004875377960471	0.9004875377960471	0.824457242141147	0.824457242141147	-0.0022404702836301854	-2.9394084369670437
amalgam_5_1236_h1	1.102415701332993	0.14066834111740495	0.497168185176065	0.944199018280276	0.944199018280276	0.5290414878397711	0.8248667718630952	0.8248667718630952	0.8248667718630952	0.8248667718630952	0.011762150842445638	7.230390402739118
CBR1	0.969716289279172	-0.04436537637105022	0.4683944374209861	0.8252557196312917	0.8252557196312917	0.5290681502086231	0.940351296355168	0.940351296355168	0.8252557196312917	0.8252557196312917	-0.0037005806837239912	-4.011079084775211
amalgam_5_1806_h1	1.1696240953901995	0.22604493762552424	0.5038932146829811	0.9811386508666696	0.9811386508666696	0.5290414878397711	0.8254204380353879	0.8254204380353879	0.8254204380353879	0.8254204380353879	0.01883514511935093	12.417328316655958
amalgam_5_450_h1	1.082061200315105	0.11378209888206892	0.50605738575983	1.0	1.0	0.5290414878397711	0.8257201820268633	0.8257201820268633	0.8257201820268633	0.8257201820268633	0.009462927237739692	5.5969536657762635
amalgam_5_289_h1	0.9998446461988852	-0.00022414556983564991	0.4683944374209861	0.8259973474902064	0.8259973474902064	0.5290681502086231	0.8835839264926089	0.8835839264926089	0.8259973474902064	0.8259973474902064	-1.860886720336413e-05	-1.3293392055332476
BHMT	1.0107254048188388	0.015391097225618777	0.4955268389662028	0.924807229753192	0.924807229753192	0.5290681502086231	0.8264940082131533	0.8264940082131533	0.8264940082131533	0.8264940082131533	0.0012737716784487097	-0.38065656645596
CSNK1G3	0.9758094686023454	-0.03532861260787348	0.4683944374209861	0.8267457347785306	0.8267457347785306	0.5290681502086231	0.927297569693522	0.927297569693522	0.8267457347785306	0.8267457347785306	-0.002919133908126663	-3.4620629082182828
amalgam_4_118_h1	1.1401795887350767	0.18926107997927888	0.4683944374209861	0.8268187246814844	0.8268187246814844	0.5290681502086231	0.9414533856410754	0.9414533856410754	0.8268187246814844	0.8268187246814844	0.015631015176414027	10.182575543074906
amalgam_5_2098_h1	1.0404467575555123	0.0572031403967007	0.4683944374209861	0.826900987805205	0.826900987805205	0.5290681502086231	0.8638798635379009	0.8638798635379009	0.826900987805205	0.826900987805205	0.004721918414821613	2.1595767158790604
TRIB3	1.027958176512713	0.03978156826218869	0.5038932146829811	0.9790593088143598	0.9790593088143598	0.5290681502086231	0.8272163665181865	0.8272163665181865	0.8272163665181865	0.8272163665181865	0.003277240665926205	1.1011530175773387
amalgam_5_278_h1	0.9971489846116496	-0.004119020251365158	0.4688185521780006	0.8273707948014475	0.8273707948014475	0.5290681502086231	0.963356736646523	0.963356736646523	0.8273707948014475	0.8273707948014475	-0.0003389945974406849	-1.5659669698370042
amalgam_5_54_h1	1.0407336635747104	0.05760091263164769	0.4684854186265287	0.8273707948014475	0.8273707948014475	0.5290681502086231	0.8571324636269142	0.8571324636269142	0.8273707948014475	0.8273707948014475	0.004740544352339583	2.1837428219424915
CPB1	1.0117245423320191	0.016816547437356777	0.497168185176065	0.9308385584554288	0.9308385584554288	0.5290681502086231	0.8274797241062009	0.8274797241062009	0.8274797241062009	0.8274797241062009	0.0013830372404960653	-0.29405529573229655
NAGLU	1.0040427202341928	0.005820654705841534	0.4809912700647705	0.874152435915249	0.874152435915249	0.5290681502086231	0.8278861104807228	0.8278861104807228	0.8278861104807228	0.8278861104807228	0.0004774648337517688	-0.962095663223814
amalgam_5_1466_h1	1.0360119319156609	0.05104061887043469	0.4696875	0.827898663664912	0.827898663664912	0.5290681502086231	0.8334033732357324	0.8334033732357324	0.827898663664912	0.827898663664912	0.004186495413335745	1.7851811806005136
amalgam_5_1546_h1	1.0199675697632038	0.02852328191677413	0.4703495630461922	0.827898663664912	0.827898663664912	0.5290681502086231	0.855896644563724	0.855896644563724	0.827898663664912	0.827898663664912	0.002339559973224132	0.4171712862932908
amalgam_5_816_h1	1.0737281244187566	0.10262873894086053	0.4705148205928237	0.827898663664912	0.827898663664912	0.5290681502086231	0.8364472424294384	0.8364472424294384	0.827898663664912	0.827898663664912	0.00841789841817968	4.919346594134407
CHRNA5	0.9703519865020784	-0.043419927929605785	0.4705148205928237	0.8279224553436741	0.8279224553436741	0.5290681502086231	0.9591266090524192	0.9591266090524192	0.8279224553436741	0.8279224553436741	-0.0035608829691944864	-3.9536396626483823
amalgam_5_1219_h1	1.212126226102463	0.2775399432744218	0.50605738575983	1.0	1.0	0.5290681502086231	0.8279621441114453	0.8279621441114453	0.8279621441114453	0.8279621441114453	0.022755366582903815	15.545836691339495
amalgam_5_1290_h1	0.9899006651459102	-0.014644334434100008	0.49260958205912336	0.9178115596803212	0.9178115596803212	0.5290681502086231	0.8289143800938529	0.8289143800938529	0.8289143800938529	0.8289143800938529	-0.0011933715887297788	-2.2054179836183057
amalgam_5_829_h1	1.036882643979989	0.05225261688107656	0.4953830796106813	0.9227891768652116	0.9227891768652116	0.5290681502086231	0.829100659427731	0.829100659427731	0.829100659427731	0.829100659427731	0.004252983630726037	1.858814455878619
amalgam_5_1822_h1	1.034111739876396	0.04839208299881252	0.4705148205928237	0.8292385727408216	0.8292385727408216	0.5290681502086231	0.9795510700373352	0.9795510700373352	0.8292385727408216	0.8292385727408216	0.003935268604690644	1.6242730196904056
amalgam_5_1496_h1	1.0105342019361367	0.015118151137368849	0.4705882352941176	0.8293437428631635	0.8293437428631635	0.5290681502086231	0.9856838983949552	0.9856838983949552	0.8293437428631635	0.8293437428631635	0.0012285830168213207	-0.3972390313409851
amalgam_4_10_h1	1.0316631810495929	0.0449720343814256	0.47075295581829496	0.8295554407691056	0.8295554407691056	0.5290681502086231	0.8722620923242947	0.8722620923242947	0.8295554407691056	0.8295554407691056	0.003649686739286547	1.416492661061609
HCRT	0.9899465345157928	-0.014577485323238002	0.472128118263012	0.8357947994133137	0.8357947994133137	0.5290681502086231	0.8297835541764952	0.8297835541764952	0.8297835541764952	0.8297835541764952	-0.0011812891016886374	-2.201356657659865
EGLN1	0.962739749054637	-0.05478223813934043	0.4709175738724728	0.8299124155686404	0.8299124155686404	0.5290681502086231	0.9825921816146286	0.9825921816146286	0.8299124155686404	0.8299124155686404	-0.0044355939199109	-4.643941221002871
amalgam_5_1349_h1	0.988662689462228	-0.016449706608310924	0.4809912700647705	0.8762695111461675	0.8762695111461675	0.5290681502086231	0.8304684238504435	0.8304684238504435	0.8304684238504435	0.8304684238504435	-0.0013271109350909416	-2.315100891606498
CERKL_P2	1.0156903942975477	0.022460702620166296	0.497168185176065	0.938836589725316	0.938836589725316	0.5290681502086231	0.8308120585919073	0.8308120585919073	0.8308120585919073	0.8308120585919073	0.0018080238651067408	0.04884760397465998
SCN4B	1.025604304365889	0.03647422193891974	0.5024797114517583	0.9684291751685592	0.9684291751685592	0.5290681502086231	0.8308519629772013	0.8308519629772013	0.8308519629772013	0.8308519629772013	0.0029353122408481746	0.9002197321074064
amalgam_5_398_h1	1.1260115668920003	0.17122164749986224	0.4991747229427022	0.9491784053906288	0.9491784053906288	0.5290681502086231	0.8309579266302209	0.8309579266302209	0.8309579266302209	0.8309579266302209	0.013769810123983131	9.086614587731242
amalgam_5_1266_h1	1.0648389645669298	0.09063526839754468	0.4709175738724728	0.8312697363243574	0.8312697363243574	0.5290681502086231	0.914256684933314	0.914256684933314	0.8312697363243574	0.8312697363243574	0.007274208124600208	4.190699756184458
PCBD1	0.9976841965580292	-0.003344872671825512	0.4809912700647705	0.8749823749637818	0.8749823749637818	0.5290681502086231	0.8316713945439496	0.8316713945439496	0.8316713945439496	0.8316713945439496	-0.0002677511566237883	-1.5189346964094814
amalgam_5_1342_h1	0.9872518779694244	-0.01850988787699925	0.47117172969621823	0.831742557345149	0.831742557345149	0.5290681502086231	0.845135742233087	0.845135742233087	0.831742557345149	0.831742557345149	-0.0014809960572454118	-2.4402643763219443
amalgam_5_2233_h1	1.1758072002645672	0.23365151763559863	0.4874570900448904	0.8995288598525182	0.8995288598525182	0.5290681502086231	0.8320292264854464	0.8320292264854464	0.8320292264854464	0.8320292264854464	0.0186597415363653	12.879455642681945
amalgam_5_844_h1	1.0590528771515988	0.08277462304123624	0.4843110504774898	0.8849525066158923	0.8849525066158923	0.5290681502086231	0.8323163800154104	0.8323163800154104	0.8323163800154104	0.8323163800154104	0.00659809419464824	3.713137038834708
CYP2C18	1.004796858079888	0.006903858156218948	0.4855834007006198	0.8889109383215114	0.8889109383215114	0.5290681502086231	0.8338660273966425	0.8338660273966425	0.8338660273966425	0.8338660273966425	0.000544740086939789	-0.896287124642473
ALPK1	0.9888638411197552	-0.016156208144149507	0.471552257266543	0.8338728851771692	0.8338728851771692	0.5290681502086231	0.8412537960704844	0.8412537960704844	0.8338728851771692	0.8338728851771692	-0.0012747272100068017	-2.2972697953377397
ACOT13	1.0086410575341942	0.012412857648984052	0.4874570900448904	0.8992937167675609	0.8992937167675609	0.5290681502086231	0.8345789507517342	0.8345789507517342	0.8345789507517342	0.8345789507517342	0.0009748136494619074	-0.561595423339359
amalgam_5_88_h1	1.1347373972414394	0.18235846532956812	0.4717853839037928	0.8347304162880929	0.8347304162880929	0.5290681502086231	0.8533598548466576	0.8533598548466576	0.8347304162880929	0.8347304162880929	0.014306707489900062	9.76321666609815
amalgam_5_1874_h1	1.0867787382488752	0.12005824604705452	0.472128118263012	0.8353048613277696	0.8353048613277696	0.5290681502086231	0.8842397607995947	0.8842397607995947	0.8353048613277696	0.8353048613277696	0.009383151147577365	5.978252370747358
amalgam_5_2248_h1	1.1234554016850933	0.16794285433995362	0.472128118263012	0.8359115102088434	0.8359115102088434	0.5290681502086231	0.9473322697695868	0.9473322697695868	0.8359115102088434	0.8359115102088434	0.01307262049959802	8.887416010502834
amalgam_5_1221_h1	1.072158325842216	0.10051796460302424	0.479702687249857	0.8627931358788913	0.8627931358788913	0.5290681502086231	0.8363853557680121	0.8363853557680121	0.8363853557680121	0.8363853557680121	0.007799548710725914	4.791109396958193
TESK1	1.0040619791340148	0.00584832728613657	0.4832140891579527	0.8806070743133174	0.8806070743133174	0.5290681502086231	0.8373353939189518	0.8373353939189518	0.8373353939189518	0.8373353939189518	0.00045090925563193233	-0.9604144535975367
amalgam_5_381_h1	1.1146093101765246	0.1565381092099812	0.50605738575983	0.9974136249832818	0.9974136249832818	0.5290681502086231	0.8374796302081654	0.8374796302081654	0.8374796302081654	0.8374796302081654	0.012057464857002488	8.194536376824924
FABP6	1.0118387434606089	0.016979386329732418	0.4933299773470929	0.9201729673547854	0.9201729673547854	0.5290681502086231	0.8375887125688856	0.8375887125688856	0.8375887125688856	0.8375887125688856	0.001306889508695033	-0.2841622423749504
amalgam_5_519_h1	1.0841980147039745	0.11662827029183732	0.476033553025764	0.8471900348820832	0.8471900348820832	0.5290681502086231	0.8384464706906558	0.8384464706906558	0.8384464706906558	0.8384464706906558	0.00892493861708317	5.769868902487883
amalgam_5_902_h1	1.118604669019666	0.16170025721108244	0.4724433557868953	0.8388873850875904	0.8388873850875904	0.5290681502086231	1.0	1.0	0.8388873850875904	0.8388873850875904	0.012337137209118788	8.50815559191762
HPX	1.0189193530722476	0.027039867473218702	0.4995311767463666	0.9585852958322342	0.9585852958322342	0.5290681502086231	0.8391680280858063	0.8391680280858063	0.8391680280858063	0.8391680280858063	0.00205911486557796	0.3270484782401757
amalgam_5_1668_h1	1.0579272588224904	0.08124043374320858	0.4724433557868953	0.8394763999014859	0.8394763999014859	0.5290681502086231	0.8824007986483291	0.8824007986483291	0.8394763999014859	0.8394763999014859	0.006173583121298207	3.6199294742030075
amalgam_5_1859_h1	1.1582540450389347	0.21195172078898797	0.5038932146829811	0.97670712578889	0.97670712578889	0.5290681502086231	0.8396417518850067	0.8396417518850067	0.8396417518850067	0.8396417518850067	0.016088401785862325	11.561114275240882
amalgam_5_1780_h1	1.08045738860227	0.11164217588606976	0.490449148167269	0.9097794072093948	0.9097794072093948	0.5290681502086231	0.8397954516082211	0.8397954516082211	0.8397954516082211	0.8397954516082211	0.008465433424798085	5.466945581889305
ANXA5	0.9959646591247838	-0.005833544371116051	0.47968885047536736	0.8618470332725878	0.8618470332725878	0.5290681502086231	0.84015276118203	0.84015276118203	0.84015276118203	0.84015276118203	-0.0004412594521641471	-1.6701305289947537
amalgam_5_36_h1	1.1517297649703495	0.2038022510930885	0.4725274725274725	0.8401779204820826	0.8401779204820826	0.5290681502086231	1.0	1.0	0.8401779204820826	0.8401779204820826	0.01541330658748457	11.066004431643902
FTCD_P1	1.014611205232755	0.02092699860402506	0.497168185176065	0.9389900573923128	0.9389900573923128	0.5290681502086231	0.8404045476564874	0.8404045476564874	0.8404045476564874	0.8404045476564874	0.0015802312770062746	-0.0443304780222366
amalgam_5_1029_h1	1.0758634322959415	0.10549495702664376	0.4728492983526541	0.8404685951139458	0.8404685951139458	0.5290681502086231	0.9082149096602488	0.9082149096602488	0.8404685951139458	0.8404685951139458	0.007962602141050015	5.093479739126773
amalgam_5_2101_h1	1.034561752820839	0.04901976199776222	0.4781849912739965	0.8564081576538642	0.8564081576538642	0.5290681502086231	0.8405826819678679	0.8405826819678679	0.8405826819678679	0.8405826819678679	0.003697048967106644	1.6624067955795856
amalgam_5_2268_h1	1.056210453993619	0.07889732587259847	0.47317073170731705	0.8407128439188206	0.8407128439188206	0.5290681502086231	0.9498431933903068	0.9498431933903068	0.8407128439188206	0.8407128439188206	0.00594509635972161	3.4775771721958795
PCSK2	0.9791494978543476	-0.030398945633354765	0.47317073170731705	0.8408422550421175	0.8408422550421175	0.5290681502086231	0.8963885030809762	0.8963885030809762	0.8408422550421175	0.8408422550421175	-0.0022885989620847124	-3.1625677587403676
TUBB3_P2	0.9885886808348856	-0.01655770691753182	0.47317073170731705	0.8410444862218162	0.8410444862218162	0.5290681502086231	0.8835075869008524	0.8835075869008524	0.8410444862218162	0.8410444862218162	-0.0012448254938551306	-2.3216623021279323
TTBK1	0.973090777022844	-0.039353698460755294	0.47389192471159686	0.8414527653765937	0.8414527653765937	0.5290681502086231	0.9447479545229468	0.9447479545229468	0.8414527653765937	0.8414527653765937	-0.0029503569251098003	-3.7066014734806902
amalgam_5_2043_h1	1.0641281591842149	0.08967191351306225	0.4995311767463666	0.9607401285984016	0.9607401285984016	0.5290681502086231	0.8414911149348527	0.8414911149348527	0.8414911149348527	0.8414911149348527	0.006720951638178156	4.132172452693228
amalgam_5_2237_h1	1.046638495761374	0.06576322791264683	0.4933299773470929	0.9209694182983912	0.9209694182983912	0.5290681502086231	0.8415601225379759	0.8415601225379759	0.8415601225379759	0.8415601225379759	0.004926642474069785	2.679633081427489
amalgam_5_424_h1	1.0858394730400005	0.11881083558505692	0.47389192471159686	0.8415936748252822	0.8415936748252822	0.5290681502086231	0.8530137467720613	0.8530137467720613	0.8415936748252822	0.8415936748252822	0.00889863897916191	5.902467660602153
amalgam_5_2195_h1	0.9862123279997992	-0.0200298077418902	0.4739235900545785	0.8419648568180078	0.8419648568180078	0.5290681502086231	0.9407261087324488	0.9407261087324488	0.8419648568180078	0.8419648568180078	-0.00149634752524625	-2.532605021132826
amalgam_5_560_h1	1.0593945383332548	0.0832399760097453	0.5038932146829811	0.9794996710855586	0.9794996710855586	0.5290681502086231	0.8423263023840128	0.8423263023840128	0.8423263023840128	0.8423263023840128	0.006203012868329095	3.7414089195893343
amalgam_5_495_h1	1.029715079580575	0.04224520135045397	0.4744326777609682	0.842492649563667	0.842492649563667	0.5290681502086231	0.8433862534577752	0.8433862534577752	0.842492649563667	0.842492649563667	0.003144474226713765	1.2508276637233462
amalgam_5_340_h1	0.9960243350244048	-0.005747104009525148	0.4750980984002415	0.8436545402878223	0.8436545402878223	0.5290681502086231	0.8824007986483291	0.8824007986483291	0.8436545402878223	0.8436545402878223	-0.0004243394469783066	-1.6648789634935932
ATP5A1_P2	0.9932016078504772	-0.00984149785505686	0.4750980984002415	0.8436866085550022	0.8436866085550022	0.5290681502086231	0.8604770189102516	0.8604770189102516	0.8436866085550022	0.8436866085550022	-0.0007264879967816444	-1.9136282407018568
LHPP	0.9993942362530596	-0.0008741971588748452	0.47968885047536736	0.8606477784177123	0.8606477784177123	0.5290681502086231	0.8437870472820734	0.8437870472820734	0.8437870472820734	0.8437870472820734	-6.448702912391352e-05	-1.3688321974197142
amalgam_5_515_h1	1.1325024849507106	0.17951421585396857	0.4756024096385542	0.844128730004122	0.844128730004122	0.5290681502086231	0.8626633384199185	0.8626633384199185	0.844128730004122	0.844128730004122	0.013210687784548238	9.590418193858484
NPSR1	1.018977005523732	0.02712149567332117	0.4995311767463666	0.95776955522076	0.95776955522076	0.5290681502086231	0.8441311659517126	0.8441311659517126	0.8441311659517126	0.8441311659517126	0.001995872628368403	0.3320076874763509
amalgam_5_258_h1	0.9840117151093568	-0.023252603276543195	0.4809912700647705	0.877108983185119	0.877108983185119	0.5290681502086231	0.8445159373355566	0.8445159373355566	0.8445159373355566	0.8445159373355566	-0.0017065585522140878	-2.728401539513642
MAN1B1	0.9564872681042232	-0.06418233004326021	0.4756024096385542	0.8445352834612836	0.8445352834612836	0.5290681502086231	0.9986868316390584	0.9986868316390584	0.8445352834612836	0.8445352834612836	-0.004709840677214871	-5.215030899965504
NME3	1.0041053647502232	0.005910664932996535	0.48932847475273294	0.906119689240136	0.906119689240136	0.5290681502086231	0.8446425534605108	0.8446425534605108	0.8446425534605108	0.8446425534605108	0.0004334115782389897	-0.9566272154410994
amalgam_5_0_h1	1.0502459503093275	0.07072722288235528	0.4756317689530686	0.8448519449211319	0.8448519449211319	0.5290681502086231	0.8534197088331663	0.8534197088331663	0.8448519449211319	0.8448519449211319	0.005178604243483586	2.981213781126904
amalgam_5_917_h1	1.102878902008141	0.14127438923976254	0.50605738575983	1.0	1.0	0.5290681502086231	0.844996284034983	0.844996284034983	0.844996284034983	0.844996284034983	0.010333543583579187	7.267210024416305
SCNN1A	0.974796111353602	-0.03682759899851768	0.47578947368421054	0.8450509541693348	0.8450509541693348	0.5290681502086231	0.9279688052131396	0.9279688052131396	0.8450509541693348	0.8450509541693348	-0.002692727369052468	-3.5531317685392527
DGKH_P2	0.983928767094142	-0.02337422147725086	0.476033553025764	0.8460897098258774	0.8460897098258774	0.5290681502086231	0.8877913129398239	0.8877913129398239	0.8460897098258774	0.8460897098258774	-0.0016965848340117337	-2.735790286337404
amalgam_5_1549_h1	1.028446341714054	0.04046652447785157	0.47968885047536736	0.8610210057136869	0.8610210057136869	0.5290681502086231	0.8462668576823525	0.8462668576823525	0.8462668576823525	0.8462668576823525	0.0029335262856704817	1.1427665921364618
PPP3CB	0.9949737111398868	-0.00726968712972521	0.4809912700647705	0.8697388727302309	0.8697388727302309	0.5290681502086231	0.8464750528581628	0.8464750528581628	0.8464750528581628	0.8464750528581628	-0.0005262223862009038	-1.7573814107246029
amalgam_5_647_h1	0.9979040131733656	-0.003027043231275592	0.476033553025764	0.8466373830167898	0.8466373830167898	0.5290681502086231	0.9897539231647484	0.9897539231647484	0.8466373830167898	0.8466373830167898	-0.00021886297272554424	-1.4996254050723574
ATOX1	0.9836679741876756	-0.02375666227639205	0.476033553025764	0.8469140007213802	0.8469140007213802	0.5290681502086231	0.8921817909079428	0.8921817909079428	0.8469140007213802	0.8469140007213802	-0.001714297083853486	-2.759024952065797
amalgam_5_2341_h1	1.035841451142316	0.05080319688986638	0.4995311767463666	0.9602590455563448	0.9602590455563448	0.5290681502086231	0.84705949574045	0.84705949574045	0.84705949574045	0.84705949574045	0.003662203550714756	1.7707569341093816
amalgam_5_1613_h1	1.2296526455786194	0.298250838105949	0.50605738575983	1.0	1.0	0.5290681502086231	0.8470936105521798	0.8470936105521798	0.8470936105521798	0.8470936105521798	0.021494518572899152	16.80409867444135
amalgam_5_2170_h1	0.9989247240858378	-0.0015521298625081395	0.476033553025764	0.8471522794541688	0.8471522794541688	0.5290681502086231	0.8565985109036276	0.8565985109036276	0.8471522794541688	0.8471522794541688	-0.00011181313232936434	-1.4100190681475169
amalgam_4_109_h1	0.9660695527594344	-0.04980103438854272	0.47631814119749777	0.8472538991738171	0.8472538991738171	0.5290681502086231	0.9613559922101328	0.9613559922101328	0.8472538991738171	0.8472538991738171	-0.0035849983674554027	-4.3413150254329835
amalgam_5_994_h1	1.0995224221846709	0.13687702487936884	0.47647409172126265	0.8474659996383594	0.8474659996383594	0.5290681502086231	0.9852705929530824	0.9852705929530824	0.8474659996383594	0.8474659996383594	0.009838408014714202	7.000054189502417
S100A4	0.9819883773540522	-0.026222145737314247	0.47647409172126265	0.8474740478374223	0.8474740478374223	0.5290681502086231	0.8919523788687496	0.8919523788687496	0.8474740478374223	0.8474740478374223	-0.0018846798120371797	-2.908812015062342
STK39	0.9761761385271568	-0.034786607701220135	0.47647409172126265	0.847684819474809	0.847684819474809	0.5290681502086231	0.9259376929490551	0.9259376929490551	0.847684819474809	0.847684819474809	-0.0024964815723549213	-3.4291341441912246
amalgam_5_1146_h1	1.0207552934170971	0.029637049088211014	0.47647409172126265	0.847817869388019	0.847817869388019	0.5290681502086231	0.9086466221588062	0.9086466221588062	0.847817869388019	0.847817869388019	0.0021249003733867563	0.4848366817890283
GRIK2	0.985270678169738	-0.021407971935180813	0.47647409172126265	0.8485341062019905	0.8485341062019905	0.5290681502086231	0.897549793826976	0.897549793826976	0.8485341062019905	0.8485341062019905	-0.001527045556268504	-2.61633349472104
STK4_P2	0.9773528072456952	-0.033048651031602656	0.47647409172126265	0.8486842482251294	0.8486842482251294	0.5290681502086231	0.9448857582129668	0.9448857582129668	0.8486842482251294	0.8486842482251294	-0.0023548438993975687	-3.323546972635068
PPP1CB	0.9997641356597524	-0.00034032045030472734	0.47647409172126265	0.8489543800030934	0.8489543800030934	0.5290681502086231	0.8505364529024655	0.8505364529024655	0.8489543800030934	0.8489543800030934	-2.4202108900568786e-05	-1.3363972509086275
amalgam_5_1462_h1	1.041609642791691	0.05881470955259045	0.47647409172126265	0.8489922528139583	0.8489922528139583	0.5290681502086231	0.889817120638835	0.889817120638835	0.8489922528139583	0.8489922528139583	0.004181506631621952	2.257485387546343
AKAP12_P1	0.9697005826225789	-0.04438874413267448	0.47647409172126265	0.8494683850729716	0.8494683850729716	0.5290681502086231	0.9726057502193236	0.9726057502193236	0.8494683850729716	0.8494683850729716	-0.003145065912118164	-4.012498761052899
amalgam_4_116_h1	1.0101029835382485	0.014502388289797837	0.4834110227584316	0.8831894752555425	0.8831894752555425	0.5290681502086231	0.8496823717560703	0.8496823717560703	0.8496823717560703	0.8496823717560703	0.001025948138295399	-0.4346488578119166
amalgam_5_1666_h1	1.034524959530144	0.04896845288856686	0.47647409172126265	0.8509413518130781	0.8509413518130781	0.5290681502086231	1.0	1.0	0.8509413518130781	0.8509413518130781	0.003432706721038555	1.6592895810887338
amalgam_4_8_h1	0.989916395247098	-0.014621409347302003	0.4821576763485477	0.8780910107133193	0.8780910107133193	0.5290681502086231	0.8510362250329371	0.8510362250329371	0.8510362250329371	0.8510362250329371	-0.0010242582867126798	-2.2040252014419734
amalgam_5_2230_h1	1.16595214190644	0.22150857237096383	0.50605738575983	1.0	1.0	0.5290681502086231	0.8514986066321315	0.8514986066321315	0.8514986066321315	0.8514986066321315	0.01546485541762321	12.141727673240561
amalgam_5_848_h1	1.2085115217243985	0.27323122755563856	0.50605738575983	1.0	1.0	0.5290681502086231	0.8516209170410242	0.8516209170410242	0.8516209170410242	0.8516209170410242	0.019058883668204105	15.28406658294778
amalgam_5_523_h1	1.0823568598155446	0.11417624316092675	0.47647409172126265	0.8517211346423165	0.8517211346423165	0.5290681502086231	0.887348449704106	0.887348449704106	0.8517211346423165	0.8517211346423165	0.00795837826861626	5.620899360348039
amalgam_5_228_h1	1.1182749420161533	0.1612749365868401	0.505435941163931	0.9908908811670992	0.9908908811670992	0.5290681502086231	0.8519101259441322	0.8519101259441322	0.8519101259441322	0.8519101259441322	0.011225738656753012	8.482315821281604
amalgam_5_2174_h1	1.0686223409787343	0.09575208405725597	0.49260958205912336	0.9157498873057076	0.9157498873057076	0.5290681502086231	0.8521187870458876	0.8521187870458876	0.8521187870458876	0.8521187870458876	0.006654756389054412	4.501564867109275
amalgam_5_404_h1	1.1743502847136518	0.23186279911525365	0.47647409172126265	0.8523562753781752	0.8523562753781752	0.5290681502086231	0.9789716212140211	0.9789716212140211	0.8523562753781752	0.8523562753781752	0.016086371358665114	12.770784504571862
amalgam_5_475_h1	1.1777836049572243	0.23607449610133935	0.47647409172126265	0.8523562753781752	0.8523562753781752	0.5290681502086231	0.8872193619017084	0.8872193619017084	0.8523562753781752	0.8523562753781752	0.016378573997582916	13.026660373048063
amalgam_5_2286_h1	1.1002103098272726	0.13777932733509704	0.4995311767463666	0.9626780234868	0.9626780234868	0.5290681502086231	0.8523576564590573	0.8523576564590573	0.8523576564590573	0.8523576564590573	0.009558872546516484	7.054872336498845
PTGER1	1.0134782167663705	0.01931508051584915	0.497168185176065	0.937907130029174	0.937907130029174	0.5290681502086231	0.8527908280771865	0.8527908280771865	0.8527908280771865	0.8527908280771865	0.0013357822792090003	-0.14226034859154257
amalgam_5_1225_h1	1.0937229252821143	0.12924730398982295	0.47647409172126265	0.8528151353892194	0.8528151353892194	0.5290681502086231	0.8807699037702317	0.8807699037702317	0.8528151353892194	0.8528151353892194	0.008936817834199376	6.5365209711124646
amalgam_4_131_h1	1.1397872775199351	0.18876459429912917	0.50605738575983	1.0	1.0	0.5290681502086231	0.8528732105850413	0.8528732105850413	0.8528732105850413	0.8528732105850413	0.013046564396028209	10.152412237164247
MMP28	0.9819399713378122	-0.0262932635249253	0.47647409172126265	0.8529125522349457	0.8529125522349457	0.5290681502086231	0.9155150883113906	0.9155150883113906	0.8529125522349457	0.8529125522349457	-0.0018167460340001065	-2.9131326786165346
amalgam_5_568_h1	0.9971202253863976	-0.004160630272164533	0.47667937811674976	0.8532948824138279	0.8532948824138279	0.5290681502086231	0.9421260276222324	0.9421260276222324	0.8532948824138279	0.8532948824138279	-0.00028667099979726526	-1.568494929527487
amalgam_5_1273_h1	0.9810274753606372	-0.027634552722706176	0.4767203513909224	0.8541438113926888	0.8541438113926888	0.5290681502086231	0.9986603435952404	0.9986603435952404	0.8541438113926888	0.8541438113926888	-0.001892110229055328	-2.9946208624753883
amalgam_5_2339_h1	1.0794445444836434	0.11028912807231626	0.4768735362997658	0.8542026763924471	0.8542026763924471	0.5290681502086231	0.9896841851370052	0.9896841851370052	0.8542026763924471	0.8542026763924471	0.007548085596065261	5.384743019459531
BRDT	1.0008274260765362	0.0011932299105982906	0.4874570900448904	0.8997164131998836	0.8997164131998836	0.5290681502086231	0.8544798412836597	0.8544798412836597	0.8544798412836597	0.8544798412836597	8.149542955725014e-05	-1.2432285040247872
amalgam_4_26_h1	1.1073435817076067	0.14710292466551725	0.5038932146829811	0.9843504909985548	0.9843504909985548	0.5290681502086231	0.8546023587974475	0.8546023587974475	0.8546023587974475	0.8546023587974475	0.010037702342477278	7.621314692662004
RDH13_P2	0.9655511955294512	-0.05057533899644221	0.47719298245614034	0.8546851523718588	0.8546851523718588	0.5290681502086231	0.988954699660184	0.988954699660184	0.8546851523718588	0.8546851523718588	-0.003448926603700911	-4.3883568389029355
amalgam_5_1862_h1	1.0992761260513595	0.13655382090791873	0.5019200361418568	0.967406944154204	0.967406944154204	0.5290681502086231	0.8549378327819614	0.8549378327819614	0.8549378327819614	0.8549378327819614	0.009294599188857364	6.98041837591873
amalgam_5_249_h1	1.1544352446393846	0.2071872507579932	0.4772196261682243	0.8550795153815588	0.8550795153815588	0.5290681502086231	0.9534102342486476	0.9534102342486476	0.8550795153815588	0.8550795153815588	0.014087385830784269	11.271655439280643
TSSK4	1.0074764047465157	0.010746051007528408	0.49260958205912336	0.9148347367422018	0.9148347367422018	0.5290681502086231	0.8551445083693052	0.8551445083693052	0.8551445083693052	0.8551445083693052	0.0007303068803866327	-0.6628599726109204
amalgam_5_1071_h1	1.1271665811758798	0.17270074361740134	0.4775248102743725	0.8551831800864157	0.8551831800864157	0.5290681502086231	0.947574389295906	0.947574389295906	0.8551831800864157	0.8551831800864157	0.01173343523166458	9.17647504181553
amalgam_4_21_h1	0.997972261707032	-0.002928377975973081	0.47782963827304553	0.8554848661322587	0.8554848661322587	0.5290681502086231	0.9784473725342469	0.9784473725342469	0.8554848661322587	0.8554848661322587	-0.00019850791664096235	-1.4936311329363603
NQO1_P2	0.9749370244221244	-0.036619063192486194	0.47782963827304553	0.8555522345360905	0.8555522345360905	0.5290681502086231	0.949879382457495	0.949879382457495	0.8555522345360905	0.8555522345360905	-0.002481068602216306	-3.5404624619265084
amalgam_5_1887_h1	1.0063821579266563	0.00917825012504284	0.47782963827304553	0.8559934830499697	0.8559934830499697	0.5290681502086231	0.9343155050083484	0.9343155050083484	0.8559934830499697	0.8559934830499697	0.0006198030248455542	-0.7581095629136132
amalgam_5_864_h1	1.1349323319026887	0.18260628223981024	0.47782963827304553	0.8561998651948827	0.8561998651948827	0.5290681502086231	0.959301921950229	0.959301921950229	0.8561998651948827	0.8561998651948827	0.012312200254053964	9.778272442271218
amalgam_5_925_h1	1.1033672711255502	0.1419130919592475	0.48826291079812206	0.9058540456138244	0.9058540456138244	0.5290681502086231	0.8565845287898486	0.8565845287898486	0.8565845287898486	0.8565845287898486	0.009540785083429357	7.30601353131299
amalgam_5_1427_h1	1.0477315215072025	0.06726907735972056	0.49822148446763104	0.9489085350141424	0.9489085350141424	0.5290681502086231	0.8566817284402574	0.8566817284402574	0.8566817284402574	0.8566817284402574	0.004519169966394593	2.771118897320075
amalgam_5_2375_h1	1.108600262745934	0.14873925466627394	0.47890173410404624	0.8591595375412925	0.8591595375412925	0.5290681502086231	0.856693273430287	0.856693273430287	0.856693273430287	0.856693273430287	0.009991506342974398	7.720727675466926
amalgam_5_2182_h1	1.069302341065636	0.09666982713258374	0.4783367257923815	0.8573275790396706	0.8573275790396706	0.5290681502086231	0.946287902156754	0.946287902156754	0.8573275790396706	0.8573275790396706	0.00646268780900155	4.557321087752242
amalgam_5_252_h1	1.0616264364075298	0.0862762019691662	0.5005677946854418	0.9660148718159172	0.9660148718159172	0.5290681502086231	0.8574871090913102	0.8574871090913102	0.8574871090913102	0.8574871090913102	0.005760869080403802	3.925870659553882
CD4	0.995968324684301	-0.005828234669855564	0.47968885047536736	0.8603534210191195	0.8603534210191195	0.5290681502086231	0.8579710948939725	0.8579710948939725	0.8579710948939725	0.8579710948939725	-0.0003877369688089733	-1.6698079453839516
amalgam_5_2260_h1	1.0169024265426378	0.02418125687846241	0.48258706467661694	0.8787604089031902	0.8787604089031902	0.5290681502086231	0.858867530917484	0.858867530917484	0.858867530917484	0.858867530917484	0.0015977478994219144	0.15337751592141305
amalgam_5_2205_h1	1.3086196136164383	0.38804579911607545	0.4786003470213997	0.8591595375412925	0.8591595375412925	0.5290681502086231	0.932235573564451	0.932235573564451	0.8591595375412925	0.8591595375412925	0.025582378921188115	22.25946825804633
amalgam_5_1403_h1	1.1497205436669735	0.20128323572614024	0.5057446808510638	0.9908908811670992	0.9908908811670992	0.5290681502086231	0.8594534540457961	0.8594534540457961	0.8594534540457961	0.8594534540457961	0.013239935955133088	10.912965111186564
amalgam_5_1344_h1	0.9735354655131592	-0.038694558172948985	0.47923875432525953	0.8597639598340538	0.8597639598340538	0.5290681502086231	0.8682886391061276	0.8682886391061276	0.8597639598340538	0.8597639598340538	-0.0025391664655659567	-3.6665563101778
amalgam_5_2117_h1	1.0746577230553975	0.10387723667079456	0.4793888728740271	0.8598245399660427	0.8598245399660427	0.5290681502086231	0.9661970989399388	0.9661970989399388	0.8598245399660427	0.8598245399660427	0.006813324987842498	4.995197359750462
amalgam_5_2294_h1	1.021990310531645	0.03138151817943701	0.4795389048991354	0.8598663336001596	0.8598663336001596	0.5290681502086231	0.8625543180187705	0.8625543180187705	0.8598663336001596	0.8598663336001596	0.0020576564813522885	0.5908195065796098
amalgam_5_797_h1	1.3243352276856282	0.4052683563625753	0.50605738575983	1.0	1.0	0.5290681502086231	0.8602448131939617	0.8602448131939617	0.8602448131939617	0.8602448131939617	0.02649560917471894	23.305801080039036
amalgam_5_442_h1	1.1057393322953653	0.14501132379314494	0.5029161058770749	0.9699492785873872	0.9699492785873872	0.5290681502086231	0.8614412682634778	0.8614412682634778	0.8614412682634778	0.8614412682634778	0.009393010867553526	7.494242353058285
WNK2	0.9800436878691056	-0.029082032529655175	0.47968885047536736	0.8618048638519291	0.8618048638519291	0.5290681502086231	0.9070966675168995	0.9070966675168995	0.8618048638519291	0.8618048638519291	-0.0018784392839279772	-3.0825605110133663
amalgam_5_2198_h1	1.1197275702806486	0.1631477672706587	0.50605738575983	1.0	1.0	0.5290681502086231	0.8621351878512955	0.8621351878512955	0.8621351878512955	0.8621351878512955	0.010510734364706157	8.596097078412434
KCNK2	1.0052152713309157	0.007504494065014062	0.49260958205912336	0.9165289862187266	0.9165289862187266	0.5290681502086231	0.8621793295199733	0.8621793295199733	0.8621793295199733	0.8621793295199733	0.000483307379281813	-0.8597963145702655
amalgam_5_455_h1	1.1767122718242546	0.23476159755691256	0.50605738575983	1.0	1.0	0.5290681502086231	0.862408775256532	0.862408775256532	0.862408775256532	0.862408775256532	0.01509207963197744	12.946897024358403
amalgam_5_1404_h1	1.06016065406603	0.08428290371506642	0.497168185176065	0.94353229253317	0.94353229253317	0.5290681502086231	0.8625543180187705	0.8625543180187705	0.8625543180187705	0.8625543180187705	0.005412104146151095	3.8047705605712387
amalgam_5_1711_h1	1.1237744494339943	0.16835250412100267	0.47968885047536736	0.8627931358788913	0.8627931358788913	0.5290681502086231	0.8625543180187705	0.8625543180187705	0.8625543180187705	0.8625543180187705	0.010810511330369863	8.91230372057393
amalgam_5_1196_h1	1.108934518547171	0.14917417834328084	0.4873217115689382	0.8991348903887949	0.8991348903887949	0.5290681502086231	0.8626633384199185	0.8626633384199185	0.8626633384199185	0.8626633384199185	0.009570815131629416	7.7471508663903625
amalgam_5_1764_h1	1.046036528640175	0.06493323281607538	0.5009074410163339	0.9660148718159172	0.9660148718159172	0.5290681502086231	0.8629485162069972	0.8629485162069972	0.8629485162069972	0.8629485162069972	0.00415670827928556	2.629207868771441
NMT2	0.9898031273403508	-0.01478649439664378	0.479702687249857	0.8629826576464453	0.8629826576464453	0.5290681502086231	0.8707706325985516	0.8707706325985516	0.8629826576464453	0.8629826576464453	-0.000946305058561142	-2.214054716982222
DGKI	0.9875060034004448	-0.018138576026995524	0.479702687249857	0.8633328929996282	0.8633328929996282	0.5290681502086231	0.8671838651100048	0.8671838651100048	0.8633328929996282	0.8633328929996282	-0.0011576349779261349	-2.4177058346203224
CHM	0.9979414338934344	-0.002972944165283274	0.4834110227584316	0.8827031689631549	0.8827031689631549	0.5290681502086231	0.8635090176626051	0.8635090176626051	0.8635090176626051	0.8635090176626051	-0.00018947501531526545	-1.4963386905864227
TMPRSS15	0.9749602821288852	-0.03658464724853335	0.479702687249857	0.8640114695663282	0.8640114695663282	0.5290681502086231	0.9676561811152364	0.9676561811152364	0.8640114695663282	0.8640114695663282	-0.0023224114185825457	-3.5383715684986443
MMP11	0.9658719858912748	-0.05009610412665777	0.479702687249857	0.8648987059717123	0.8648987059717123	0.5290681502086231	0.9897480669745656	0.9897480669745656	0.8648987059717123	0.8648987059717123	-0.0031577955331740285	-4.3592415822937145
BMP2K	0.99647832196869	-0.005089674798895357	0.4915384615384616	0.9133059113212298	0.9133059113212298	0.5290681502086231	0.8649853475564737	0.8649853475564737	0.8649853475564737	0.8649853475564737	-0.0003206049736877444	-1.6249377543355565
amalgam_5_141_h1	0.973291754912163	-0.0390557613384042	0.479702687249857	0.8654847583627221	0.8654847583627221	0.5290681502086231	0.8817315987731804	0.8817315987731804	0.8654847583627221	0.8654847583627221	-0.002450380957538532	-3.6885007126271088
MASP2	1.016516303735967	0.023633354514076103	0.5033497096918267	0.9719828736454222	0.9719828736454222	0.5290681502086231	0.8657697225007246	0.8657697225007246	0.8657697225007246	0.8657697225007246	0.0014793914215116492	0.12009045994595331
SLC7A3	0.9895035302215076	-0.015223240546381816	0.479702687249857	0.8663760921809833	0.8663760921809833	0.5290681502086231	0.8959005051046427	0.8959005051046427	0.8663760921809833	0.8663760921809833	-0.0009483095539408974	-2.240588629734506
amalgam_5_1869_h1	0.976859951091686	-0.03377635188331619	0.479702687249857	0.8668951781629691	0.8668951781629691	0.5290681502086231	1.0	1.0	0.8668951781629691	0.8668951781629691	-0.002095262374896115	-3.3677574388766396
amalgam_5_1186_h1	1.0634765908664434	0.08878827719836302	0.50605738575983	1.0	1.0	0.5290681502086231	0.8674905779703371	0.8674905779703371	0.8674905779703371	0.8674905779703371	0.005481365024124481	4.078488341469712
amalgam_5_565_h1	1.0004268559941023	0.0006156916293804295	0.480225988700565	0.8675763155687988	0.8675763155687988	0.5290681502086231	0.8924390278771958	0.8924390278771958	0.8675763155687988	0.8675763155687988	3.7983440424323285e-05	-1.2783160494424874
SCN9A	1.0100908802126776	0.014485101426301304	0.497168185176065	0.9403149589431998	0.9403149589431998	0.5290681502086231	0.8677296350345567	0.8677296350345567	0.8677296350345567	0.8677296350345567	0.0008925077823895856	-0.435699097471849
MMP27	0.99682568842196	-0.004586847471036933	0.4843110504774898	0.8846624665038697	0.8846624665038697	0.5290681502086231	0.8681081538510211	0.8681081538510211	0.8681081538510211	0.8681081538510211	-0.0002817524476419652	-1.594389170324313
amalgam_5_2271_h1	1.0934892654168609	0.1289390577834678	0.4806661021732994	0.868147619978499	0.868147619978499	0.5290681502086231	1.0	1.0	0.868147619978499	0.868147619978499	0.007917686069712281	6.517793896012761
PPP1R16B	0.997172105018544	-0.004085569573292734	0.4843110504774898	0.8842831027897877	0.8842831027897877	0.5290681502086231	0.8683227414993504	0.8683227414993504	0.8683227414993504	0.8683227414993504	-0.00025052232402517603	-1.5639347198125657
MAP3K19	0.9986778269500536	-0.001908754632570068	0.4826062948647156	0.8789545630990029	0.8789545630990029	0.5290681502086231	0.868473488767285	0.868473488767285	0.868473488767285	0.868473488767285	-0.00011689868911291229	-1.431685316470032
RNASE4	1.0033728288024495	0.004857775761470566	0.4962871287128713	0.925817167428804	0.925817167428804	0.5290681502086231	0.8687685876751482	0.8687685876751482	0.8687685876751482	0.8687685876751482	0.00029679013544459733	-1.0205940516269525
amalgam_5_413_h1	1.006267552571919	0.00901394873046251	0.4808126410835215	0.8689416898749828	0.8689416898749828	0.5290681502086231	0.9913174175219428	0.9913174175219428	0.8689416898749828	0.8689416898749828	0.000549935295410607	-0.7680914685846488
CAMK1G_P1	1.0047787407284348	0.006877844889425781	0.4943623152092208	0.9221492494204252	0.9221492494204252	0.5290681502086231	0.8691648645841871	0.8691648645841871	0.8691648645841871	0.8691648645841871	0.00041884588430816456	-0.8978675249548874
PI4KB	0.9761058002544432	-0.0348905646915058	0.4809912700647705	0.8697090207238395	0.8697090207238395	0.5290681502086231	0.940417519864434	0.940417519864434	0.8697090207238395	0.8697090207238395	-0.0021152762594190875	-3.435449908421509
TUBA3C	0.9907463320543516	-0.01341237383646295	0.4809912700647705	0.869735913045601	0.869735913045601	0.5290681502086231	0.8892082368605039	0.8892082368605039	0.869735913045601	0.869735913045601	-0.0008129588063020361	-2.1305719087724007
HK3	0.975642930789182	-0.035574853077617714	0.4809912700647705	0.8702361497666224	0.8702361497666224	0.5290681502086231	0.9523428604153814	0.9523428604153814	0.8702361497666224	0.8702361497666224	-0.002147400587252036	-3.4770229099130745
amalgam_5_941_h1	1.1615978941064236	0.21611074294615207	0.50605738575983	1.0	1.0	0.5290681502086231	0.8703752029285209	0.8703752029285209	0.8703752029285209	0.8703752029285209	0.01303007103980812	11.813789956799154
GSTM4	1.0063697874380144	0.009160516352474718	0.497168185176065	0.944993033153246	0.944993033153246	0.5290681502086231	0.870469946200973	0.870469946200973	0.870469946200973	0.870469946200973	0.0005518864717224303	-0.7591869539206629
LIPF	1.0134115458999289	0.019220170836799538	0.4973809523809524	0.9455340658083626	0.9455340658083626	0.5290681502086231	0.8711183381666292	0.8711183381666292	0.8711183381666292	0.8711183381666292	0.0011517272930254149	-0.14802645584803523
amalgam_5_1393_h1	1.0894649245841137	0.12361974951198056	0.50605738575983	1.0	1.0	0.5290681502086231	0.8711918983775372	0.8711918983775372	0.8711918983775372	0.8711918983775372	0.00740311357467409	6.19462662444596
NUCKS1	0.987134499449888	-0.01868142614344848	0.4809912700647705	0.8712636564417116	0.8712636564417116	0.5290681502086231	0.9173898243281552	0.9173898243281552	0.8712636564417116	0.8712636564417116	-0.0011180908568040025	-2.450685948208432
amalgam_3_0_h1	1.070178871289682	0.09785195097725186	0.5026990553306343	0.9691817403570572	0.9691817403570572	0.5290681502086231	0.8721143387060784	0.8721143387060784	0.8721143387060784	0.8721143387060784	0.005815006115679239	4.6291393990885465
amalgam_5_1283_h1	1.1947323509262946	0.2566874556620693	0.50605738575983	1.0	1.0	0.5290681502086231	0.8723215669563725	0.8723215669563725	0.8723215669563725	0.8723215669563725	0.01522757005446668	14.278972433220396
CNR2	0.9850394452071828	-0.02174659746010897	0.4809912700647705	0.8723670425308856	0.8723670425308856	0.5290681502086231	0.920230417475241	0.920230417475241	0.8723670425308856	0.8723670425308856	-0.0012895895426222315	-2.6369062236152265
amalgam_5_1141_h1	1.0984292670889522	0.135441970985102	0.4809912700647705	0.8771994913456318	0.8771994913456318	0.5290681502086231	0.8725952957549681	0.8725952957549681	0.8725952957549681	0.8725952957549681	0.008016421905259174	6.912869460230867
amalgam_5_1725_h1	1.1422284818384851	0.1918512642252222	0.5024797114517583	0.9688858426413728	0.9688858426413728	0.5290681502086231	0.8725958896642783	0.8725958896642783	0.8725958896642783	0.8725958896642783	0.011355069518329418	10.339938631073336
amalgam_5_514_h1	1.0290084622428115	0.0412548465521341	0.4809912700647705	0.8728124215917048	0.8728124215917048	0.5290681502086231	0.9194114648063432	0.9194114648063432	0.8728124215917048	0.8728124215917048	0.0024372984472245097	1.1906600175330195
amalgam_5_1838_h1	0.9766083036493084	-0.03414805029028852	0.4809912700647705	0.8737629636666823	0.8737629636666823	0.5290681502086231	0.9921103492882898	0.9921103492882898	0.8737629636666823	0.8737629636666823	-0.0020012931931690093	-3.390339465316215
amalgam_5_143_h1	1.101891202679538	0.13998178370636982	0.4995311767463666	0.9607401285984016	0.9607401285984016	0.5290681502086231	0.8742728401779087	0.8742728401779087	0.8742728401779087	0.8742728401779087	0.008168358848096347	7.188679549753313
amalgam_5_658_h1	1.0726019584257698	0.10111479264212228	0.4855834007006198	0.8902336484229987	0.8902336484229987	0.5290681502086231	0.8743151214073916	0.8743151214073916	0.8743151214073916	0.8743151214073916	0.0058982291319821375	4.827368865134485
amalgam_5_408_h1	1.024388988613043	0.03476365027884951	0.48525831755477417	0.888010053008177	0.888010053008177	0.5290681502086231	0.874509649008902	0.874509649008902	0.874509649008902	0.874509649008902	0.002024474881912084	0.796296299211529
PFKM_P1	0.9928502032597274	-0.01035202800625911	0.4809912700647705	0.8745994283236052	0.8745994283236052	0.5290681502086231	0.8961976901582864	0.8961976901582864	0.8745994283236052	0.8745994283236052	-0.0006023929037805308	-1.9446447991707434
TRPV1	0.9805001050899272	-0.028410309841984227	0.4809912700647705	0.8746806472210591	0.8746806472210591	0.5290681502086231	0.9125771900580668	0.9125771900580668	0.8746806472210591	0.8746806472210591	-0.001652073221504846	-3.0417509212801046
amalgam_5_554_h1	1.0598824054635068	0.08390420585844025	0.50605738575983	1.0	1.0	0.5290681502086231	0.8752474595326306	0.8752474595326306	0.8752474595326306	0.8752474595326306	0.004855464330340849	3.7817632921769486
CDA	0.9906080433201544	-0.013613759791283216	0.4809912700647705	0.8756468956297306	0.8756468956297306	0.5290681502086231	0.8783827069406768	0.8783827069406768	0.8756468956297306	0.8756468956297306	-0.0007851189729513764	-2.142806835990286
ENO3_P1	1.0012080767428726	0.0017418344028549812	0.4874570900448904	0.8994149011571531	0.8994149011571531	0.5290681502086231	0.8760311829753145	0.8760311829753145	0.8760311829753145	0.8760311829753145	0.00010012139834627082	-1.2098987912344596
ACPP	1.0026850037700357	0.0038684505425890777	0.49538077403245945	0.9227403091713025	0.9227403091713025	0.5290681502086231	0.8763677029057564	0.8763677029057564	0.8763677029057564	0.8763677029057564	0.000221714966387187	-1.0806991471319303
amalgam_5_2094_h1	1.0835354955197964	0.11574641542659722	0.4995296331138288	0.951989931114533	0.951989931114533	0.5290681502086231	0.8765413130858308	0.8765413130858308	0.8765413130858308	0.8765413130858308	0.006623890715106307	5.7162930207806415
amalgam_5_2063_h1	1.1647380538355998	0.2200055334852015	0.4817174515235457	0.8771994913456318	0.8771994913456318	0.5290681502086231	0.8828975655926339	0.8828975655926339	0.8771994913456318	0.8771994913456318	0.012518673205858078	12.050412609142047
ADH1C	1.006421591081785	0.009234778256397796	0.497168185176065	0.9393158901312174	0.9393158901312174	0.5290681502086231	0.8782547089298672	0.8782547089298672	0.8782547089298672	0.8782547089298672	0.0005206523005474721	-0.7546752738962474
amalgam_5_1552_h1	1.039631795549848	0.05607266222077862	0.49822148446763104	0.9481171930971456	0.9481171930971456	0.5290681502086231	0.8786123379586358	0.8786123379586358	0.8786123379586358	0.8786123379586358	0.003151435148996177	2.0908960662470717
amalgam_5_859_h1	0.9805974041540676	-0.02826715237350367	0.48258706467661694	0.8786228669389009	0.8786228669389009	0.5290681502086231	0.9211152493116772	0.9211152493116772	0.8786228669389009	0.8786228669389009	-0.0015885432396759247	-3.033053585812398
amalgam_4_123_h1	1.091210266262017	0.12592912261954312	0.497168185176065	0.9448081609547958	0.9448081609547958	0.5290681502086231	0.8788196416140959	0.8788196416140959	0.8788196416140959	0.8788196416140959	0.00706465465221909	6.334929417235984
PAPSS1	0.985722059173556	-0.02074718294818317	0.4830531826949573	0.8796687328924158	0.8796687328924158	0.5290681502086231	0.9220327942240232	0.9220327942240232	0.8796687328924158	0.8796687328924158	-0.0011552206654345798	-2.5761881669621527
amalgam_4_36_h1	0.9668951963711444	-0.04856857319944715	0.4830718414533444	0.8803060212608158	0.8803060212608158	0.5290681502086231	0.9236941795946064	0.9236941795946064	0.8803060212608158	0.8803060212608158	-0.0026890635336243437	-4.266438537840241
amalgam_5_1728_h1	1.1087486462360872	0.1489323430204308	0.5038932146829811	0.9801121504828332	0.9801121504828332	0.5290681502086231	0.8814562489726278	0.8814562489726278	0.8814562489726278	0.8814562489726278	0.008161379061486116	7.73245849334764
amalgam_5_541_h1	1.0488175575587102	0.06876374207472896	0.4833745534487496	0.8816538185724853	0.8816538185724853	0.5290681502086231	0.917761563254003	0.917761563254003	0.8816538185724853	0.8816538185724853	0.003761507834547177	2.8619252001706874
amalgam_5_838_h1	0.9910156794269585	-0.013020211590060171	0.4833745534487496	0.8820619784558987	0.8820619784558987	0.5290681502086231	0.965805729388799	0.965805729388799	0.8820619784558987	0.8820619784558987	-0.0007096132226572407	-2.1067466298614534
amalgam_5_2281_h1	1.0619248252202822	0.08668163985147827	0.497168185176065	0.9326673203371044	0.9326673203371044	0.5290681502086231	0.8824007986483291	0.8824007986483291	0.8824007986483291	0.8824007986483291	0.004709769537443845	3.950502481499403
amalgam_5_973_h1	1.0890250551631229	0.12303714647333856	0.5028045770697779	0.9699492785873872	0.9699492785873872	0.5290681502086231	0.8824007986483291	0.8824007986483291	0.8824007986483291	0.8824007986483291	0.006685113542233753	6.159231376643971
amalgam_5_1502_h1	1.040975913941199	0.057936688003715854	0.4833745534487496	0.8824989695026529	0.8824989695026529	0.5290681502086231	0.9376345223995792	0.9376345223995792	0.8824989695026529	0.8824989695026529	0.003145139055964849	2.204142393712423
amalgam_4_130_h1	1.012137411860915	0.017405169431955803	0.497168185176065	0.930666202106218	0.930666202106218	0.5290681502086231	0.8829576157253801	0.8829576157253801	0.8829576157253801	0.8829576157253801	0.0009409259517892868	-0.2582943745240977
UPP1	0.9835776978540096	-0.02388907199098096	0.4834110227584316	0.88325765822132	0.88325765822132	0.5290681502086231	0.913089754151214	0.913089754151214	0.88325765822132	0.88325765822132	-0.001287921704505741	-2.7670693225005785
amalgam_5_1786_h1	1.0433884278429353	0.06127633772480397	0.4834110227584316	0.8834350213978857	0.8834350213978857	0.5290681502086231	0.9359746832562954	0.9359746832562954	0.8834350213978857	0.8834350213978857	0.00329822267184634	2.4070382277700197
amalgam_5_28_h1	1.2385943478346422	0.3087037676305854	0.5033497096918267	0.9716233064150708	0.9716233064150708	0.5290681502086231	0.8835839264926089	0.8835839264926089	0.8835839264926089	0.8835839264926089	0.01659350452645879	17.43915205769118
amalgam_5_1647_h1	1.091253066700176	0.12598570820240731	0.4838885854724194	0.8835934856911064	0.8835934856911064	0.5290681502086231	0.8950318936204548	0.8950318936204548	0.8835934856911064	0.8835934856911064	0.00677141617540488	6.338367196640924
SCN1A	0.97307818444752	-0.03937236821279802	0.4843110504774898	0.8837033306627493	0.8837033306627493	0.5290681502086231	0.9779615818955169	0.9779615818955169	0.8837033306627493	0.8837033306627493	-0.002114040573713996	-3.7077357286357855
SLC25A18	1.0107198513408309	0.015383170248464887	0.4995311767463666	0.956416253969104	0.956416253969104	0.5290681502086231	0.8839864278919375	0.8839864278919375	0.8839864278919375	0.8839864278919375	0.000823836495655525	-0.38113815907061
EIF2AK2	0.9758674392483536	-0.03524290788574331	0.4843110504774898	0.8840120667095727	0.8840120667095727	0.5290681502086231	0.9630826664857364	0.9630826664857364	0.8840120667095727	0.8840120667095727	-0.001886968966987464	-3.456856035482656
amalgam_5_1909_h1	1.1218600432590828	0.16589270492139288	0.4843110504774898	0.8850169370123824	0.8850169370123824	0.5290681502086231	0.9896841851370052	0.9896841851370052	0.8850169370123824	0.8850169370123824	0.008800345539160615	8.762861997069937
ADCK5	0.991358965205062	-0.012520551552569752	0.4843110504774898	0.8851175891491312	0.8851175891491312	0.5290681502086231	0.8966484334067155	0.8966484334067155	0.8851175891491312	0.8851175891491312	-0.0006635770725843713	-2.0763904702283895
amalgam_5_354_h1	1.0818585514255163	0.11351188502716862	0.4843110504774898	0.8852920500257571	0.8852920500257571	0.5290681502086231	0.9267983185100672	0.9267983185100672	0.8852920500257571	0.8852920500257571	0.00600630383554664	5.580537193977523
amalgam_5_1096_h1	1.071350164828856	0.09943009399599476	0.4961624164397128	0.9256528346497668	0.9256528346497668	0.5290681502086231	0.8858862418118026	0.8858862418118026	0.8858862418118026	0.8858862418118026	0.005232214685724539	4.725017311681634
amalgam_5_638_h1	1.1667919249657883	0.22254730690227276	0.48497970230040593	0.886441619726764	0.886441619726764	0.5290681502086231	1.0	1.0	0.886441619726764	0.886441619726764	0.011650320666309033	12.20483456369184
GUCA1A_P2	0.9965566417136598	-0.004976288421045669	0.48525831755477417	0.8867566191514065	0.8867566191514065	0.5290681502086231	0.8962408229729797	0.8962408229729797	0.8867566191514065	0.8867566191514065	-0.00025974016620255135	-1.618049120608698
amalgam_5_502_h1	1.0248054410553766	0.03535004059193409	0.497168185176065	0.9447332105391916	0.9447332105391916	0.5290681502086231	0.8873364703114097	0.8873364703114097	0.8873364703114097	0.8873364703114097	0.0018350795790564296	0.8319216376730207
amalgam_5_417_h1	1.0723837207178453	0.1008212238196304	0.4982181040627227	0.9468807277639024	0.9468807277639024	0.5290681502086231	0.887352924025516	0.887352924025516	0.887352924025516	0.887352924025516	0.005232986011318289	4.809533494341949
amalgam_5_713_h1	1.1283194130659215	0.17417553441621114	0.50605738575983	1.0	1.0	0.5290681502086231	0.887352924025516	0.887352924025516	0.887352924025516	0.887352924025516	0.009040339926288958	9.266073932170862
amalgam_5_749_h1	1.1095301939951472	0.14994892858435396	0.50605738575983	1.0	1.0	0.5290681502086231	0.887352924025516	0.887352924025516	0.887352924025516	0.887352924025516	0.007782891498102487	7.794219753692004
NAGS_P2	0.9634568610648704	-0.053708023821561306	0.48525831755477417	0.8873714082711518	0.8873714082711518	0.5290681502086231	0.9985736143784768	0.9985736143784768	0.8873714082711518	0.8873714082711518	-0.002787154730160369	-4.578678804832053
amalgam_5_1017_h1	1.126125651508666	0.1713678102731615	0.48604836566569226	0.896007333730412	0.896007333730412	0.5290681502086231	0.8874160076934189	0.8874160076934189	0.8874160076934189	0.8874160076934189	0.008889318125148872	9.095494506367459
amalgam_5_640_h1	1.0270722935898255	0.038537733684143205	0.497168185176065	0.9440975262616136	0.9440975262616136	0.5290681502086231	0.8874160076934189	0.8874160076934189	0.8874160076934189	0.8874160076934189	0.0019990578977145635	1.0255855553525905
amalgam_4_114_h1	1.1736547722028476	0.23100810548790812	0.4856	0.8943320592205758	0.8943320592205758	0.5290681502086231	0.8875725751571091	0.8875725751571091	0.8875725751571091	0.8875725751571091	0.01196532479325968	12.71885876658534
amalgam_5_102_h1	1.0320593699615417	0.04552596522379164	0.48544474393531	0.888387283027609	0.888387283027609	0.5290681502086231	0.9399245612848632	0.9399245612848632	0.888387283027609	0.888387283027609	0.002339928394145397	1.450145968940696
amalgam_5_1633_h1	1.163910437928226	0.218980048170587	0.5038932146829811	0.977194922681622	0.977194922681622	0.5290681502086231	0.8887752448430307	0.8887752448430307	0.8887752448430307	0.8887752448430307	0.011213541332766738	11.988110656662212
amalgam_5_260_h1	1.019406078536205	0.027728860914189937	0.4855834007006198	0.8888023924270683	0.8888023924270683	0.5290681502086231	0.911575647421412	0.911575647421412	0.8888023924270683	0.8888023924270683	0.0014195730743705416	0.3689073288805131
amalgam_5_771_h1	1.1445531186150928	0.1947844198042661	0.50605738575983	1.0	1.0	0.5290681502086231	0.889097183401541	0.889097183401541	0.889097183401541	0.889097183401541	0.00994389375156883	10.518138471575442
NPR3	0.9765051923517828	-0.0343003795410386	0.4855834007006198	0.8893574534303174	0.8893574534303174	0.5290681502086231	0.9609982459194588	0.9609982459194588	0.8893574534303174	0.8893574534303174	-0.0017467005533514217	-3.399594019824475
CGA_P1	1.0140772299957823	0.02016752915494572	0.5010201768306507	0.9668583161050236	0.9668583161050236	0.5290681502086231	0.8910473939839766	0.8910473939839766	0.8910473939839766	0.8910473939839766	0.0010103769884734408	-0.09047100178411488
amalgam_5_1465_h1	1.0282814774846858	0.04023523591898776	0.4855834007006198	0.8910897628836331	0.8910897628836331	0.5290681502086231	0.9795510700373352	0.9795510700373352	0.8910897628836331	0.8910897628836331	0.002014922097239878	1.1287149732608865
ERBB4	0.9963138850825224	-0.005327765132561131	0.4908528729708838	0.910626520312135	0.910626520312135	0.5290681502086231	0.8921620791974135	0.8921620791974135	0.8921620791974135	0.8921620791974135	-0.0002640240082280909	-1.6394026057015945
amalgam_5_578_h1	1.264771975941276	0.33887730679179834	0.50605738575983	1.0	1.0	0.5290681502086231	0.8924294658770993	0.8924294658770993	0.8924294658770993	0.8924294658770993	0.016749383243510236	19.272304006509685
amalgam_5_2219_h1	1.0520889222566785	0.07325664595831581	0.4855834007006198	0.8926313818604418	0.8926313818604418	0.5290681502086231	0.9811693985159458	0.9811693985159458	0.8926313818604418	0.8926313818604418	0.0036135927643192378	3.1348854076573445
SERPINB2_P1	1.005988459761362	0.008613755301940548	0.49822148446763104	0.9477308849856642	0.9477308849856642	0.5290681502086231	0.893105285443922	0.893105285443922	0.893105285443922	0.893105285443922	0.0004229124765993196	-0.7924046709398579
amalgam_5_1092_h1	1.081616702116358	0.11318933472311724	0.497168185176065	0.9377104822812636	0.9377104822812636	0.5290681502086231	0.8936733169414237	0.8936733169414237	0.8936733169414237	0.8936733169414237	0.005526040158039161	5.560941093059276
amalgam_5_921_h1	1.0477622803883155	0.06731143079947631	0.4855834007006198	0.8939637152467157	0.8939637152467157	0.5290681502086231	0.9135317046976712	0.9135317046976712	0.8939637152467157	0.8939637152467157	0.0032767277384492654	2.7736920224086705
amalgam_5_376_h1	1.207159231724512	0.27161598899079126	0.4902774176821364	0.908143875548481	0.908143875548481	0.5290681502086231	0.8946431513241305	0.8946431513241305	0.8946431513241305	0.8946431513241305	0.013132676073189088	15.18593498137673
NSDHL	0.9863350711481976	-0.01985026231570433	0.4860260846420016	0.8954597602870493	0.8954597602870493	0.5290681502086231	0.9085907769475392	0.9085907769475392	0.8954597602870493	0.8954597602870493	-0.0009518979998433128	-2.521696985248949
amalgam_5_1751_h1	1.0509084785435905	0.07163703342894992	0.4860260846420016	0.8957628071674864	0.8957628071674864	0.5290681502086231	1.0	1.0	0.8957628071674864	0.8957628071674864	0.003424749779725519	3.0364880718766454
VRK3	0.9856806888778352	-0.02080773345775759	0.4860260846420016	0.8957688898586986	0.8957688898586986	0.5290681502086231	0.9117076979341708	0.9117076979341708	0.8957688898586986	0.8957688898586986	-0.000994693404567704	-2.5798668300462295
amalgam_5_1948_h1	1.0147637785749943	0.021143929241676213	0.4863213811420983	0.8962142598150189	0.8962142598150189	0.5290681502086231	0.9770866831474372	0.9770866831474372	0.8962142598150189	0.8962142598150189	0.0010062004813289544	-0.031151154939055303
amalgam_5_306_h1	1.1288892931485992	0.17490401219000812	0.4864649681528662	0.8965425289454104	0.8965425289454104	0.5290681502086231	0.9939528060841296	0.9939528060841296	0.8965425289454104	0.8965425289454104	0.008295540610717203	9.310331599247037
CACNA1A	0.9775737873181128	-0.03272249366399941	0.4866083267037921	0.8972924721651928	0.8972924721651928	0.5290681502086231	0.9717225319134212	0.9717225319134212	0.8972924721651928	0.8972924721651928	-0.00154011609317456	-3.3037317295225868
amalgam_5_572_h1	1.047956094835166	0.06757827499517242	0.4868874172185431	0.8979734498469525	0.8979734498469525	0.5290681502086231	0.93572281663878	0.93572281663878	0.8979734498469525	0.8979734498469525	0.0031583723072969947	2.7899037751884057
amalgam_5_737_h1	1.0134387839102863	0.0192589464107934	0.4870233050847458	0.8979919414327348	0.8979919414327348	0.5290681502086231	0.8996737802214887	0.8996737802214887	0.8979919414327348	0.8979919414327348	0.0008999235868098687	-0.14567069908202832
amalgam_5_2155_h1	1.0627864451546172	0.08785173283481015	0.4871591209954991	0.8980272953444376	0.8980272953444376	0.5290681502086231	0.9773875956973176	0.9773875956973176	0.8980272953444376	0.8980272953444376	0.004103595102511367	4.0215898743714655
ARPC3_P2	0.9719620267928176	-0.04102814404790824	0.4871591209954991	0.8984080092793574	0.8984080092793574	0.5290681502086231	0.9971474303925114	0.9971474303925114	0.8984080092793574	0.8984080092793574	-0.001908891226119901	-3.8083301164111734
SLC32A1	0.980564885804927	-0.02831499549315515	0.4871591209954991	0.8987666995222741	0.8987666995222741	0.5290681502086231	0.9326333514525904	0.9326333514525904	0.8987666995222741	0.8987666995222741	-0.0013124857543213202	-3.0359602288667005
PRKRIR	0.9806951698982788	-0.0281233225784745	0.4874570900448904	0.8995288407697194	0.8995288407697194	0.5290681502086231	0.9401697288054948	0.9401697288054948	0.8995288407697194	0.8995288407697194	-0.001293248393236468	-3.024315404068215
CLCN2	0.9705973133363112	-0.04305522823440118	0.4874570900448904	0.8999513059520419	0.8999513059520419	0.5290681502086231	0.9969679056141888	0.9969679056141888	0.8999513059520419	0.8999513059520419	-0.0019711109078529767	-3.931482833334265
SLC16A3	1.003189709466168	0.004594454430548733	0.497168185176065	0.942884199648628	0.942884199648628	0.5290681502086231	0.9004902068165455	0.9004902068165455	0.9004902068165455	0.9004902068165455	0.0002091441874297673	-1.0365917775935949
amalgam_5_1917_h1	1.071741683129649	0.09995722167630636	0.501470255598281	0.966955422801876	0.966955422801876	0.5290681502086231	0.9006163358546729	0.9006163358546729	0.9006163358546729	0.9006163358546729	0.0045440732736115805	4.7570422302460935
TUBA8	0.9924497165553264	-0.010934086348630204	0.4874570900448904	0.9036706141909574	0.9036706141909574	0.5290681502086231	0.9007593512572304	0.9007593512572304	0.9007593512572304	0.9007593512572304	-0.0004963115248786017	-1.9800069546985652
amalgam_4_23_h1	1.0552072814336584	0.0775264250205042	0.4874570900448904	0.9016259215476258	0.9016259215476258	0.5290681502086231	0.9981386306484306	0.9981386306484306	0.9016259215476258	0.9016259215476258	0.003486643274216037	3.3942899729307694
amalgam_4_13_h1	1.017506998145003	0.025038717001960906	0.48852971845672577	0.9059961507213108	0.9059961507213108	0.5290681502086231	0.901972230527415	0.901972230527415	0.901972230527415	0.901972230527415	0.0011219056136152566	0.20547132858380002
SLC7A9	0.993358984525842	-0.009612915298404148	0.4874570900448904	0.9019959819754834	0.9019959819754834	0.5290681502086231	0.9095720719929108	0.9095720719929108	0.9019959819754834	0.9019959819754834	-0.00043061435768348977	-1.8997410212757548
amalgam_5_1695_h1	1.1852248297217374	0.24516075529066625	0.49846517119244393	0.9491784053906288	0.9491784053906288	0.5290681502086231	0.9031671764878328	0.9031671764878328	0.9031671764878328	0.9031671764878328	0.010843914788477236	13.578683576272297
amalgam_5_1950_h1	1.0377193523652688	0.05341632452783426	0.4874570900448904	0.9032266000260027	0.9032266000260027	0.5290681502086231	1.0	1.0	0.9032266000260027	0.9032266000260027	0.002361176798870888	1.929513916393052
amalgam_5_533_h1	1.047083913574815	0.06637706485435742	0.4982181040627227	0.9456673475363832	0.9456673475363832	0.5290681502086231	0.9035368517727898	0.9035368517727898	0.9035368517727898	0.9035368517727898	0.0029241838142422347	2.716925902131798
amalgam_5_1320_h1	1.2455152083899232	0.3167426377447597	0.50605738575983	1.0	1.0	0.5290681502086231	0.904412333046484	0.904412333046484	0.904412333046484	0.904412333046484	0.013820597491019614	17.92754257553407
amalgam_5_817_h1	1.057053679082553	0.08004864122374653	0.497168185176065	0.9308916477939768	0.9308916477939768	0.5290681502086231	0.9048466403564476	0.9048466403564476	0.9048466403564476	0.9048466403564476	0.00347611398853004	3.547523755802974
amalgam_5_1952_h1	1.127697948047126	0.1733806960972907	0.497168185176065	0.9429634866953484	0.9429634866953484	0.5290681502086231	0.904903221807314	0.904903221807314	0.904903221807314	0.904903221807314	0.007524352134182364	9.217784621276977
amalgam_5_2179_h1	1.0537033350836114	0.07546874055365085	0.4891955219994793	0.9060425153797744	0.9060425153797744	0.5290681502086231	0.9776872925774176	0.9776872925774176	0.9060425153797744	0.9060425153797744	0.003233942916844304	3.269278177983141
amalgam_5_2060_h1	1.0317291674571614	0.04506430792607308	0.48959958398335934	0.9063758281166172	0.9063758281166172	0.5290681502086231	0.9136322760154176	0.9136322760154176	0.9063758281166172	0.9063758281166172	0.0019238712417988897	1.4220986135914453
amalgam_5_13_h1	1.062229075609166	0.08709492490588204	0.49591280653950953	0.9256528346497668	0.9256528346497668	0.5290681502086231	0.9071578250664106	0.9071578250664106	0.9071578250664106	0.9071578250664106	0.00368560890486253	3.97561104761258
amalgam_5_1907_h1	1.1718304842828136	0.22876388616584464	0.50605738575983	1.0	1.0	0.5290681502086231	0.9077227537178084	0.9077227537178084	0.9077227537178084	0.9077227537178084	0.00961878434494747	12.582514302588713
LDHAL6A	0.97982153657112	-0.0294090923430614	0.4902774176821364	0.907753954548555	0.907753954548555	0.5290681502086231	0.9625829239765692	0.9625829239765692	0.907753954548555	0.907753954548555	-0.0012361185711177295	-3.102430580981709
amalgam_5_22_h1	1.0381638134073383	0.0540341066473997	0.4995311767463666	0.9576697524761124	0.9576697524761124	0.5290681502086231	0.9094102885539788	0.9094102885539788	0.9094102885539788	0.9094102885539788	0.002228373946807076	1.9670464209619027
SLC22A8	0.9768236379549048	-0.033829982658179755	0.49029754204398446	0.909430817577567	0.909430817577567	0.5290681502086231	0.9861860803919468	0.9861860803919468	0.909430817577567	0.909430817577567	-0.0013948214534216423	-3.3710157029779277
amalgam_5_651_h1	1.0481099652046275	0.06779008894855199	0.49029754204398446	0.909497943641278	0.909497943641278	0.5290681502086231	1.0	1.0	0.909497943641278	0.909497943641278	0.0027928349661782512	2.802772241142967
amalgam_5_285_h1	1.0686974796236193	0.09585352152052594	0.49072164948453606	0.910403768990684	0.910403768990684	0.5290681502086231	1.0	1.0	0.910403768990684	0.910403768990684	0.0039075601536435215	4.507727560934585
amalgam_5_318_h1	1.0975633444752713	0.1343042054764926	0.4908528729708838	0.910403768990684	0.910403768990684	0.5290681502086231	0.9407261087324488	0.9407261087324488	0.910403768990684	0.910403768990684	0.0054750389287921385	6.843746078705677
G6PC	0.9929877580701648	-0.010152163115920342	0.491394811199589	0.9116156933996336	0.9116156933996336	0.5290681502086231	0.9109464158842828	0.9109464158842828	0.9109464158842828	0.9109464158842828	-0.0004112353824697038	-1.9325022821372797
amalgam_5_666_h1	1.1489247760130827	0.20028434295742745	0.50605738575983	0.9999103256185116	0.9999103256185116	0.5290681502086231	0.9114779280872954	0.9114779280872954	0.9114779280872954	0.9114779280872954	0.008062214606667093	10.852278752326134
CD247	0.9874532045957798	-0.018215714403691782	0.491394811199589	0.9116845708193546	0.9116845708193546	0.5290681502086231	0.9379294695996157	0.9379294695996157	0.9116845708193546	0.9116845708193546	-0.0007314592081346962	-2.422392270799185
DUSP27	1.006751005871776	0.009706913719473576	0.5004555808656036	0.9651586146032072	0.9651586146032072	0.5290681502086231	0.9122235101803572	0.9122235101803572	0.9122235101803572	0.9122235101803572	0.00038729361838607534	-0.725991331995383
ECE1	0.9903015271872116	-0.014060230761045824	0.4941058439929772	0.9217398297665186	0.9217398297665186	0.5290681502086231	0.912236929261958	0.912236929261958	0.912236929261958	0.912236929261958	-0.0005608956548786657	-2.1699315668327093
PKIB_P2	0.993648583691343	-0.009192380128276905	0.4915384615384616	0.912287803195494	0.912287803195494	0.5290681502086231	0.9188974460515832	0.9188974460515832	0.912287803195494	0.912287803195494	-0.0003664830186902456	-1.8741919843349226
amalgam_5_2136_h1	1.2515000120331956	0.32365830489778424	0.4995417048579285	0.9630025006662106	0.9630025006662106	0.5290681502086231	0.9134430982501146	0.9134430982501146	0.9134430982501146	0.9134430982501146	0.012725759475015714	18.34769443943088
amalgam_5_1766_h1	1.1060053704221289	0.14535839087330876	0.50605738575983	0.9991696481317772	0.9991696481317772	0.5290681502086231	0.913944806765918	0.913944806765918	0.913944806765918	0.913944806765918	0.005680610358785866	7.515327937052055
CRYBB1	0.9736552346169766	-0.03851708167582391	0.4915384615384616	0.9140365810965057	0.9140365810965057	0.5290681502086231	0.990199082918482	0.990199082918482	0.9140365810965057	0.9140365810965057	-0.0015035690857257492	-3.655773969238739
amalgam_5_361_h1	1.1241235489782622	0.168800606468793	0.4915384615384616	0.9141526518992086	0.9141526518992086	0.5290681502086231	0.9262182878132366	0.9262182878132366	0.9141526518992086	0.9141526518992086	0.006580063120848938	8.939527563548834
amalgam_5_2334_h1	1.1806732400335451	0.23960974355732	0.5038932146829811	0.987806858725451	0.987806858725451	0.5290681502086231	0.9142052698833554	0.9142052698833554	0.9142052698833554	0.9142052698833554	0.009334304158690809	13.241439478968037
amalgam_5_1497_h1	1.2585624401429951	0.3317767936542567	0.5038932146829811	0.9824290525784168	0.9824290525784168	0.5290681502086231	0.9142879250842896	0.9142879250842896	0.9142879250842896	0.9142879250842896	0.012911762747628248	18.840922078584313
amalgam_5_1282_h1	1.1665202712976006	0.2222113780862897	0.50605738575983	1.0	1.0	0.5290681502086231	0.9156465527823954	0.9156465527823954	0.9156465527823954	0.9156465527823954	0.00850450392345171	12.184425669647512
CPS1	0.9960688987388744	-0.005682556980510706	0.49691281797974807	0.9268251219020992	0.9268251219020992	0.5290681502086231	0.9158020611300608	0.9158020611300608	0.9158020611300608	0.9158020611300608	-0.0002170644900734087	-1.6609574973574506
AGTR1	0.9931109624137592	-0.00997317272242762	0.49260958205912336	0.91658889564536	0.91658889564536	0.5290681502086231	0.926000536630893	0.926000536630893	0.91658889564536	0.91658889564536	-0.0003772393320697346	-1.9216279665027136
amalgam_5_773_h1	1.01803275469572	0.025783980153165475	0.49260958205912336	0.9168047270390408	0.9168047270390408	0.5290681502086231	0.932235573564451	0.932235573564451	0.9168047270390408	0.9168047270390408	0.0009726531095242256	0.25074876822102543
amalgam_5_1734_h1	0.998250881228176	-0.002525654457330252	0.4926507856056767	0.9178487438600056	0.9178487438600056	0.5290681502086231	0.951512612527232	0.951512612527232	0.9178487438600056	0.9178487438600056	-9.40272920413794e-05	-1.4691642184292235
amalgam_5_1972_h1	1.0483685311494328	0.06814595408988613	0.4926507856056767	0.9182707269296548	0.9182707269296548	0.5290681502086231	1.0	1.0	0.9182707269296548	0.9182707269296548	0.0025233942593081526	2.8243923392649615
amalgam_4_5_h1	1.0171414437357358	0.02452031438434556	0.5038932146829811	0.9843668131694492	0.9843668131694492	0.5290681502086231	0.9184464614380076	0.9184464614380076	0.9184464614380076	0.9184464614380076	0.0009059313295579336	0.1739764892254865
amalgam_5_761_h1	1.115982659346488	0.1583146100800115	0.50605738575983	1.0	1.0	0.5290681502086231	0.9188182161033188	0.9188182161033188	0.9188182161033188	0.9188182161033188	0.005821292053326807	8.302465248362806
amalgam_5_1853_h1	1.0497154599345806	0.06999831820302768	0.493202416918429	0.9200973287750608	0.9200973287750608	0.5290681502086231	0.9970362579373404	0.9970362579373404	0.9200973287750608	0.9200973287750608	0.0025315752854732573	2.9369301779912815
PRKCZ_P1	1.0071520345801663	0.010281481734789768	0.5038932146829811	0.972405923293632	0.972405923293632	0.5290681502086231	0.9201212171897688	0.9201212171897688	0.9201212171897688	0.9201212171897688	0.00037172650669744855	-0.6910842410048902
amalgam_5_52_h1	1.1147758857502668	0.1567537002662574	0.50605738575983	1.0	1.0	0.5290681502086231	0.9223165243496984	0.9223165243496984	0.9223165243496984	0.9223165243496984	0.0055051915856045314	8.207634315480679
amalgam_5_1179_h1	1.05240164867676	0.07368541372278971	0.497168185176065	0.9394245551738818	0.9394245551738818	0.5290681502086231	0.9225747670303291	0.9225747670303291	0.9225747670303291	0.9225747670303291	0.002578873630484385	3.160934604565815
PFKP	0.994746994787814	-0.007598459461706118	0.497168185176065	0.9306308463768386	0.9306308463768386	0.5290681502086231	0.9237006275508216	0.9237006275508216	0.9237006275508216	0.9237006275508216	-0.0002619094856059191	-1.7773555224079662
amalgam_5_2346_h1	1.0911004274611826	0.12578389683308625	0.49538538288850087	0.923761552475676	0.923761552475676	0.5290681502086231	1.0	1.0	0.923761552475676	0.923761552475676	0.004332012163513118	6.326106423949061
amalgam_5_1016_h1	1.0338878200396102	0.04807965736235539	0.4953968648917641	0.9241279019442168	0.9241279019442168	0.5290681502086231	1.0	1.0	0.9241279019442168	0.9241279019442168	0.001647589708929606	1.6052920290524737
amalgam_6_0_h1	1.1707843020156552	0.22747530720026907	0.4955223880597015	0.9241934843148022	0.9241934843148022	0.5290681502086231	0.9862304126572158	0.9862304126572158	0.9241934843148022	0.9241934843148022	0.007788094303200151	12.504228456525688
amalgam_5_93_h1	1.0512375609560676	0.0720887295142667	0.49822148446763104	0.9489085350141424	0.9489085350141424	0.5290681502086231	0.9244643001647076	0.9244643001647076	0.9244643001647076	0.9244643001647076	0.0024589361278666037	3.0639302474414047
amalgam_5_923_h1	0.995442422506752	-0.006590223608853433	0.4957816377171216	0.9250944350842828	0.9250944350842828	0.5290681502086231	0.987714365494218	0.987714365494218	0.9250944350842828	0.9250944350842828	-0.0002228413699379391	-1.7161015372970168
amalgam_5_1851_h1	1.273860121960369	0.34920686909088244	0.5038932146829811	0.9849321763300846	0.9849321763300846	0.5290681502086231	0.9260203967089464	0.9260203967089464	0.9260203967089464	0.9260203967089464	0.01165633230328021	19.899862383332426
amalgam_5_168_h1	1.1526373115895154	0.2049386265324526	0.50605738575983	1.0	1.0	0.5290681502086231	0.9280654645280658	0.9280654645280658	0.9280654645280658	0.9280654645280658	0.006644394754459045	11.135043361420413
amalgam_5_1994_h1	1.2328969006408677	0.3020521613359695	0.4995311767463666	0.9630025006662106	0.9630025006662106	0.5290681502086231	0.9283553741416802	0.9283553741416802	0.9283553741416802	0.9283553741416802	0.009751978805015804	17.035042848738236
S100A12_P1	1.0005630852950678	0.0008121317345252577	0.5003431708991077	0.9641424232528866	0.9641424232528866	0.5290681502086231	0.9292731208565468	0.9292731208565468	0.9292731208565468	0.9292731208565468	2.587177579099546e-05	-1.2663816005318587
amalgam_4_65_h1	1.1406075946739156	0.1898025439590608	0.497168185176065	0.9316709535885828	0.9316709535885828	0.5290681502086231	1.0	1.0	0.9316709535885828	0.9316709535885828	0.0058340450967603015	10.215471443832488
amalgam_5_134_h1	1.016980060477571	0.024291393126452985	0.497168185176065	0.9331227499997544	0.9331227499997544	0.5290681502086231	0.9679807227099656	0.9679807227099656	0.9331227499997544	0.9331227499997544	0.0007302289645227494	0.16006869247053374
BBOX1_P2	1.011491772163227	0.01648458454514505	0.50605738575983	0.998662225075395	0.998662225075395	0.5290681502086231	0.936450235348738	0.936450235348738	0.936450235348738	0.936450235348738	0.0004700628220190754	-0.3142232455224096
amalgam_5_2033_h1	1.0076705202630354	0.011023995499250733	0.497168185176065	0.9375946292697596	0.9375946292697596	0.5290681502086231	0.9936185715413404	0.9936185715413404	0.9375946292697596	0.9375946292697596	0.000308505290877215	-0.6459738365848519
amalgam_5_202_h1	1.027574148572653	0.03924250088351307	0.497168185176065	0.9377827757500103	0.9377827757500103	0.5290681502086231	0.967382174908731	0.967382174908731	0.9377827757500103	0.9377827757500103	0.001094777408691438	1.0684027190298622
amalgam_5_213_h1	1.0437848328275745	0.06182434351155395	0.5038932146829811	0.982953880906452	0.982953880906452	0.5290681502086231	0.9383491515297768	0.9383491515297768	0.9383491515297768	0.9383491515297768	0.001708548769561419	2.440331567029204
amalgam_5_1615_h1	1.0648405820638185	0.09063745985845588	0.497168185176065	0.9383773142559876	0.9383773142559876	0.5290681502086231	0.98296831068936	0.98296831068936	0.9383773142559876	0.9383773142559876	0.00250363323977739	4.19083289538363
amalgam_5_79_h1	1.1802536102397014	0.23909689596198463	0.497168185176065	0.9429923248701554	0.9429923248701554	0.5290681502086231	0.9407261087324488	0.9407261087324488	0.9407261087324488	0.9407261087324488	0.00634486710216299	13.210282127362282
amalgam_5_1792_h1	1.1158094574328017	0.15809068461619177	0.497168185176065	0.9433630787710856	0.9433630787710856	0.5290681502086231	0.9408758491462832	0.9408758491462832	0.9408758491462832	0.9408758491462832	0.004184293493949196	8.28886096421841
DUSP7_P2	0.9802870646515902	-0.028723808818160806	0.497168185176065	0.9409876154401574	0.9409876154401574	0.5290681502086231	0.990306916026186	0.990306916026186	0.9409876154401574	0.9409876154401574	-0.0007587707874525155	-3.0607971211991862
amalgam_5_704_h1	0.9973695203948828	-0.003799979960380527	0.497168185176065	0.9412546765675008	0.9412546765675008	0.5290681502086231	1.0	1.0	0.9412546765675008	0.9412546765675008	-9.991231457629458e-05	-1.5465841149440023
GPRC5A_P1	0.9883670018581602	-0.01688124999392055	0.497168185176065	0.9413826621754472	0.9413826621754472	0.5290681502086231	0.9626907687506576	0.9626907687506576	0.9413826621754472	0.9413826621754472	-0.0004428594126060386	-2.341318717566634
amalgam_5_1621_h1	1.0780405564715263	0.1084114540827494	0.5034513471387219	0.9721052508927844	0.9721052508927844	0.5290681502086231	0.9414178578491352	0.9414178578491352	0.9414178578491352	0.9414178578491352	0.00284228464510801	5.2706675139369645
amalgam_5_1833_h1	1.1613348452142649	0.21578400138585896	0.5	0.9633150486283768	0.9633150486283768	0.5290681502086231	0.9414967809499326	0.9414967809499326	0.9414967809499326	0.9414967809499326	0.00564947558032374	11.793939221861793
amalgam_5_197_h1	1.1831109304095355	0.2425853494585459	0.497168185176065	0.9429923248701554	0.9429923248701554	0.5290681502086231	0.9972748853013595	0.9972748853013595	0.9429923248701554	0.9429923248701554	0.006183947405778242	13.422218330517541
amalgam_5_577_h1	1.0611675987914622	0.08565253075791648	0.497168185176065	0.9433120741880718	0.9433120741880718	0.5290681502086231	0.9855573859705544	0.9855573859705544	0.9433120741880718	0.9433120741880718	0.002170829700755821	3.8879803713044323
amalgam_4_103_h1	1.181959182334758	0.24118021448327928	0.5038932146829811	0.9843504909985548	0.9843504909985548	0.5290681502086231	0.9440824343051204	0.9440824343051204	0.9440824343051204	0.9440824343051204	0.00602711353442122	13.336851284096477
amalgam_5_1967_h1	1.03653394824017	0.051767367924116965	0.497168185176065	0.9451784275179776	0.9451784275179776	0.5290681502086231	0.9553556152974448	0.9553556152974448	0.9451784275179776	0.9451784275179776	0.0012675860799208328	1.8293338216593462
amalgam_5_1473_h1	1.1189756437970095	0.1621786342091339	0.4973821989528796	0.9456291397522146	0.9456291397522146	0.5290681502086231	0.9498431933903068	0.9498431933903068	0.9456291397522146	0.9456291397522146	0.003937559935696392	8.537218729707408
amalgam_5_2035_h1	1.181865297283533	0.24106561418274527	0.497501784439686	0.9456291397522146	0.9456291397522146	0.5290681502086231	0.9936185715413404	0.9936185715413404	0.9456291397522146	0.9456291397522146	0.00585286902253714	13.329888900163434
amalgam_5_679_h1	1.1225187930875675	0.16673959861210289	0.4995311767463666	0.9614582771967844	0.9614582771967844	0.5290681502086231	0.9461448623922404	0.9461448623922404	0.9461448623922404	0.9461448623922404	0.004008814210963866	8.8143138606141
amalgam_5_884_h1	1.0897043427404849	0.12393675782653826	0.5026990553306343	0.9698345107804048	0.9698345107804048	0.5290681502086231	0.9469075827572052	0.9469075827572052	0.9469075827572052	0.9469075827572052	0.002936359940128379	6.213886029400688
amalgam_5_1689_h1	1.110347160878444	0.15101081979354794	0.5035618878005342	0.9721052508927844	0.9721052508927844	0.5290681502086231	0.948747479534912	0.948747479534912	0.948747479534912	0.948747479534912	0.003450501318057312	7.858733496318175
amalgam_5_1608_h1	1.033294521819316	0.04725152681348533	0.5038932146829811	0.9867142304172076	0.9867142304172076	0.5290681502086231	0.9498431933903068	0.9498431933903068	0.9498431933903068	0.9498431933903068	0.001055981142174941	1.5549800944323302
amalgam_5_2076_h1	1.078175873130056	0.10859253114884188	0.4995296331138288	0.950624710002696	0.950624710002696	0.5290681502086231	1.0	1.0	0.950624710002696	0.950624710002696	0.0023880476114611342	5.281668602500698
amalgam_5_1741_h1	1.1055966711835792	0.14482517706694575	0.4995296331138288	0.9509310942435087	0.9509310942435087	0.5290681502086231	0.9679807227099656	0.9679807227099656	0.9509310942435087	0.9509310942435087	0.0031645679185498	7.482933264254513
amalgam_5_1699_h1	1.049540749530417	0.06975818187938691	0.4995296331138288	0.952358994662182	0.952358994662182	0.5290681502086231	1.0	1.0	0.952358994662182	0.952358994662182	0.0014788254696967498	2.9223410253130946
amalgam_5_1434_h1	1.071749422691342	0.09996764003283076	0.5032387759660487	0.9707896048275728	0.9707896048275728	0.5290681502086231	0.953652720878242	0.953652720878242	0.953652720878242	0.953652720878242	0.002060307848749553	4.757675183194177
amalgam_5_1763_h1	1.206442497127412	0.2707591537748537	0.5048066652424695	0.9900468182869288	0.9900468182869288	0.5290681502086231	0.9543571263423806	0.9543571263423806	0.9543571263423806	0.9543571263423806	0.005493453914663135	15.133879134115322
amalgam_5_2370_h1	1.0173552152081904	0.024823492119214745	0.4995311767463666	0.9549770675545316	0.9549770675545316	0.5290681502086231	0.9798256884605812	0.9798256884605812	0.9549770675545316	0.9549770675545316	0.0004966450284387007	0.19239563629817227
amalgam_5_2066_h1	1.1262051803044013	0.17146969210831856	0.4995311767463666	0.9578105810666132	0.9578105810666132	0.5290681502086231	0.9773875956973176	0.9773875956973176	0.9578105810666132	0.9578105810666132	0.0032099760038195977	9.101684197396724
amalgam_5_687_h1	1.0403389081632222	0.057053587479144	0.4995311767463666	0.959473237105163	0.959473237105163	0.5290681502086231	1.0	1.0	0.959473237105163	0.959473237105163	0.0010250894899231458	2.1504908336825506
amalgam_5_317_h1	1.046990940153082	0.06624895835967537	0.4995311767463666	0.959478328585042	0.959478328585042	0.5290681502086231	1.0	1.0	0.959478328585042	0.959478328585042	0.0011901512800028672	2.7091429679149
amalgam_5_908_h1	1.187496287200788	0.24792300275273543	0.5038932146829811	0.9825015300679244	0.9825015300679244	0.5290681502086231	0.9599368549070734	0.9599368549070734	0.9599368549070734	0.9599368549070734	0.004402451594410789	13.746500128754155
amalgam_5_824_h1	1.137310741929502	0.18562648869884035	0.4995311767463666	0.9618763797026058	0.9618763797026058	0.5290681502086231	0.9745655929904392	0.9745655929904392	0.9618763797026058	0.9618763797026058	0.003133512470155775	9.961760939481458
amalgam_5_268_h1	1.073096872190658	0.10178031907737584	0.50605738575983	1.0	1.0	0.5290681502086231	0.9623954120344284	0.9623954120344284	0.9623954120344284	0.9623954120344284	0.001694281608006544	4.867802010058484
amalgam_5_718_h1	1.1745624067325786	0.23212336851548332	0.5010201768306507	0.9665948822591974	0.9665948822591974	0.5290681502086231	0.962814457196106	0.962814457196106	0.962814457196106	0.962814457196106	0.003820146469064223	12.786615040767217
amalgam_5_1293_h1	1.1589197398694713	0.21278065702453253	0.5003431708991077	0.9644568581652084	0.9644568581652084	0.5290681502086231	0.994868382375398	0.994868382375398	0.9644568581652084	0.9644568581652084	0.003344314936987536	11.611475158248869
SLCO2B1	0.9945433471689628	-0.007893842598732855	0.5004555808656036	0.9653178554739446	0.9653178554739446	0.5290681502086231	0.9696479536431794	0.9696479536431794	0.9653178554739446	0.9653178554739446	-0.0001210099278309631	-1.7953011193893353
amalgam_5_1314_h1	1.045623354871853	0.06436327040580472	0.5004555808656036	0.9655211272051676	0.9655211272051676	0.5290681502086231	1.0	1.0	0.9655211272051676	0.9655211272051676	0.000980781590456464	2.5945805849928103
amalgam_5_2011_h1	1.056885820785788	0.07981952555336963	0.5004555808656036	0.9655211272051676	0.9655211272051676	0.5290681502086231	0.9722363582118408	0.9722363582118408	0.9655211272051676	0.9655211272051676	0.0012163073866217637	3.53360414778443
amalgam_5_30_h1	1.1368441169330663	0.1850344467144201	0.504708904109589	0.9900468182869288	0.9900468182869288	0.5290681502086231	0.965805729388799	0.965805729388799	0.965805729388799	0.965805729388799	0.002795911676689764	9.925792241486711
amalgam_5_94_h1	1.1230350497606802	0.16740295474370465	0.5004555808656036	0.9658089358898228	0.9658089358898228	0.5290681502086231	0.9843668873968336	0.9843668873968336	0.9658089358898228	0.9658089358898228	0.0025292545356241933	8.854615151719175
amalgam_5_1172_h1	1.0712618879225908	0.09931121418776952	0.5007941910596778	0.9660148718159172	0.9660148718159172	0.5290681502086231	0.9877839647187564	0.9877839647187564	0.9660148718159172	0.9660148718159172	0.0014912758192400554	4.717794932133815
amalgam_5_1488_h1	1.042155543647427	0.059570618596978375	0.5009074410163339	0.9662622116423136	0.9662622116423136	0.5290681502086231	0.9939528060841296	0.9939528060841296	0.9662622116423136	0.9662622116423136	0.0008879003332558159	2.3034096038089986
amalgam_5_573_h1	1.0854747847778017	0.11832621301105808	0.5024797114517583	0.9688858426413728	0.9688858426413728	0.5290681502086231	1.0	1.0	0.9688858426413728	0.9688858426413728	0.0016243100682597617	5.873025081419748
amalgam_5_2265_h1	1.077041462266016	0.10707378957958744	0.5026990553306343	0.9698345107804048	0.9698345107804048	0.5290681502086231	0.9798256884605812	0.9798256884605812	0.9698345107804048	0.9698345107804048	0.0014243347300682172	5.189399543423621
amalgam_5_2173_h1	1.0999900363941968	0.13749045601376886	0.5029161058770749	0.9700376376771253	0.9700376376771253	0.5290681502086231	0.998830966442179	0.998830966442179	0.9700376376771253	0.9700376376771253	0.0018164434294746447	7.037322355940673
amalgam_4_4_h1	1.0573597153911052	0.08046626728392646	0.50605738575983	1.0	1.0	0.5290681502086231	0.9737857005453936	0.9737857005453936	0.9737857005453936	0.9737857005453936	0.000928307710083856	3.5728960537626495
amalgam_5_1224_h1	0.9990463731525904	-0.0013764491374045169	0.5038932146829811	0.9761514965791754	0.9761514965791754	0.5290681502086231	0.9992407574360194	0.9992407574360194	0.9761514965791754	0.9761514965791754	-1.442900736052889e-05	-1.3993458268723422
amalgam_5_1395_h1	1.094471786688966	0.13023476518260022	0.50605738575983	1.0	1.0	0.5290681502086231	0.9826325130772618	0.9826325130772618	0.9826325130772618	0.9826325130772618	0.0009909394167424534	6.5965128202704575
amalgam_5_544_h1	1.051671022969737	0.07268348052833484	0.5038932146829811	0.982759716330663	0.982759716330663	0.5290681502086231	0.9986603435952404	0.9986603435952404	0.982759716330663	0.982759716330663	0.0005489531590106761	3.100063528813392
amalgam_5_1985_h1	1.1325920079134788	0.17962825465888865	0.50605738575983	1.0	1.0	0.5290681502086231	0.9837778088643492	0.9837778088643492	0.9837778088643492	0.9837778088643492	0.001275895554159637	9.597346464896338
amalgam_5_27_h1	1.2068389846080418	0.2712332058334759	0.5038932146829811	0.986985101545972	0.986985101545972	0.5290681502086231	0.9896841851370052	0.9896841851370052	0.986985101545972	0.986985101545972	0.001543154992785167	15.16267951614746
amalgam_5_789_h1	1.1984131125956758	0.26112531443438536	0.50605738575983	1.0	1.0	0.5290681502086231	0.9896841851370052	0.9896841851370052	0.9896841851370052	0.9896841851370052	0.0011759437970652173	14.548588450538977
amalgam_5_834_h1	1.1806913785799835	0.23963190734413223	0.5048066652424695	0.9902063503833004	0.9902063503833004	0.5290681502086231	1.0	1.0	0.9902063503833004	0.9902063503833004	0.001024256931842766	13.242786009408862
amalgam_5_2326_h1	1.1617549611388127	0.21630580572238825	0.50605738575983	1.0	1.0	0.5290681502086231	0.9939528060841296	0.9939528060841296	0.9939528060841296	0.9939528060841296	0.0005698005119122768	11.825640727982767
amalgam_5_1920_h1	1.1050845685833277	0.14415677867306226	0.50605738575983	0.9999103256185116	0.9999103256185116	0.5290681502086231	1.0	1.0	0.9999103256185116	0.9999103256185116	5.614450322305082e-06	7.442325637426642
amalgam_4_125_h1	1.1983048348087633	0.260994959649424	0.50605738575983	1.0	1.0	0.5290681502086231	1.0	1.0	1.0	1.0	-0.0	14.540668924532662
amalgam_5_1055_h1	1.0686150576357998	0.09574225113673938	0.50605738575983	1.0	1.0	0.5290681502086231	1.0	1.0	1.0	1.0	-0.0	4.500967481522147
amalgam_5_1123_h1	1.1981017466844963	0.26075043166931644	0.50605738575983	1.0	1.0	0.5290681502086231	1.0	1.0	1.0	1.0	-0.0	14.525812962794802
amalgam_5_1238_h1	1.3360306319937274	0.4179530857452163	0.50605738575983	1.0	1.0	0.5290681502086231	1.0	1.0	1.0	1.0	-0.0	24.076444399796323
amalgam_5_132_h1	1.1896377303920669	0.2505223095526621	0.50605738575983	1.0	1.0	0.5290681502086231	1.0	1.0	1.0	1.0	-0.0	13.904417444996191
amalgam_5_1669_h1	1.1393227035733782	0.1881764361640089	0.50605738575983	1.0	1.0	0.5290681502086231	1.0	1.0	1.0	1.0	-0.0	10.116679497101883
amalgam_5_2211_h1	1.1346124531993065	0.18219960383880127	0.50605738575983	1.0	1.0	0.5290681502086231	1.0	1.0	1.0	1.0	-0.0	9.753565254315278
amalgam_5_521_h1	1.220145142231688	0.28705277362672565	0.50605738575983	1.0	1.0	0.5290681502086231	1.0	1.0	1.0	1.0	-0.0	16.1237756399638
amalgam_5_623_h1	1.0763263434602686	0.10611557111836396	0.50605738575983	1.0	1.0	0.5290681502086231	1.0	1.0	1.0	1.0	-0.0	5.131184296276091
CCNC	0.25222133168782	-1.987237797735156	0.0	6.527842719578784e-185	6.527842719578784e-185	0.5067142257658414	1.0	1.0	6.527842719578784e-185	6.527842719578784e-185	-366.01985147233535	-332.46704241045774
THTPA	0.6773945411546413	-0.5619317340973067	0.0	6.044652114233583e-29	6.044652114233583e-29	0.5067142257658414	0.8840040218641249	0.8840040218641249	6.044652114233583e-29	6.044652114233583e-29	-15.856942952992398	-94.05477004329572
GH2	0.6726027052412002	-0.5721735134207028	0.0	2.948662324578411e-28	2.948662324578411e-28	0.5067142257658414	0.9092401096583228	0.9092401096583228	2.948662324578411e-28	2.948662324578411e-28	-15.7521513662012	-95.76792200684079
BCL2L11_P1	0.7709541171458946	-0.37528309328896814	0.0	4.054947699039184e-28	4.054947699039184e-28	0.5019834114677245	0.7165702675071725	0.7165702675071725	4.054947699039184e-28	4.054947699039184e-28	-10.279760024160003	-62.83387810673768
MAGEA4	0.7094260129981336	-0.4952758633803301	0.0	4.649114396145511e-28	4.649114396145511e-28	0.5067142257658414	0.9460502277287856	0.9460502277287856	4.649114396145511e-28	4.649114396145511e-28	-13.537191806519791	-82.9051804851866
BAI3	0.7496827054968411	-0.41564797402975096	0.0	2.242117560745388e-27	2.242117560745388e-27	0.5029187247418051	0.8268489310584141	0.8268489310584141	2.242117560745388e-27	2.242117560745388e-27	-11.07674485350537	-69.5857492919884
ASMT	0.7704233322364717	-0.3762766990889989	0.0	8.981956833119924e-24	8.981956833119924e-24	0.5019834114677245	0.6922387235293356	0.6922387235293356	8.981956833119924e-24	8.981956833119924e-24	-8.671909498970859	-63.00007947405518
UNG	0.8483286041041452	-0.2373048870777668	0.0	1.296263272442597e-21	1.296263272442597e-21	0.3815789473684211	0.2458391882832472	0.3815789473684211	1.296263272442597e-21	1.296263272442597e-21	-4.956659977697337	-39.75413508228387
TNFAIP6	0.7233637489915294	-0.4672067950144915	0.0	3.051940416192622e-16	3.051940416192622e-16	0.5067142257658414	1.0	1.0	3.051940416192622e-16	3.051940416192622e-16	-7.248911496725669	-78.21004128452357
STAT3	0.7441488486552785	-0.4263368690670468	0.0	7.361357205356446e-16	7.361357205356446e-16	0.5067142257658414	1.0	1.0	7.361357205356446e-16	7.361357205356446e-16	-6.451773791734583	-71.37369071730693
DFFB	0.7385125127019053	-0.43730572994325934	0.0	1.8343615016507514e-11	1.8343615016507514e-11	0.5067142257658414	0.9984421396527152	0.9984421396527152	1.8343615016507514e-11	1.8343615016507514e-11	-4.695139560985537	-73.20846228917722
MCM3	0.8623121289348137	-0.21371792237308015	0.0	2.4483460272732426e-08	2.4483460272732426e-08	0.48640996602491504	0.5368702247109922	0.5368702247109922	2.4483460272732426e-08	2.4483460272732426e-08	-1.626634292721214	-35.808721534308376
MEN1	1.3874090493380284	0.4723931996647453	0.5028472821397757	1.0	1.0	0.0	5.5163696134050567e-08	5.5163696134050567e-08	5.5163696134050567e-08	5.5163696134050567e-08	3.428793594717404	78.95772468701627
TSC1	1.3876269354548518	0.47261975039964615	0.5028472821397757	1.0	1.0	0.0	8.321876132905568e-08	8.321876132905568e-08	8.321876132905568e-08	8.321876132905568e-08	3.3460432670131657	78.99562003938452
CUL4A	0.8311956499377712	-0.2667399909696208	0.0	2.50857409807639e-06	2.50857409807639e-06	0.5019834114677245	0.7363885767487528	0.7363885767487528	2.50857409807639e-06	2.50857409807639e-06	-1.493896809126481	-44.67777231729917
GMPS	0.8624303456857082	-0.21352015288222312	0.0	4.543654145077446e-06	4.543654145077446e-06	0.5019834114677245	0.7497689421355419	0.7497689421355419	4.543654145077446e-06	4.543654145077446e-06	-1.140751644341753	-35.77564044742955
NF2	1.294483731984563	0.3723768347376997	0.4993517318021856	0.9447536407951742	0.9447536407951742	0.0	7.874906925941669e-06	7.874906925941669e-06	7.874906925941669e-06	7.874906925941669e-06	1.9005199722274249	62.22789420043316
JPH3	0.7928282171713318	-0.3349197851773956	0.0	1.243935441282554e-05	1.243935441282554e-05	0.5067142257658414	1.0	1.0	1.243935441282554e-05	1.243935441282554e-05	-1.6428492531460723	-56.082269976639246
MARS	0.8881448203542641	-0.17113315415448072	0.0	4.046422577476526e-05	4.046422577476526e-05	0.5019834114677245	0.7427328886352591	0.7427328886352591	4.046422577476526e-05	4.046422577476526e-05	-0.751775755495707	-28.685527703706065
MPHOSPH8_P1	0.7370425478858993	-0.4401801894717926	0.0	5.12857640732767e-05	5.12857640732767e-05	0.5067142257658414	1.0	1.0	5.12857640732767e-05	5.12857640732767e-05	-1.8883744081295752	-73.68927581092422
MLLT3	0.9361283676961848	-0.0952217202704075	0.0	0.0007450550617263206	0.0007450550617263206	0.4980916030534352	0.5843191359195057	0.5843191359195057	0.0007450550617263206	0.0007450550617263206	-0.2978356041328548	-15.987751476781948
ID2_P1	0.7607719167391513	-0.3944641035902379	0.0	0.0008279225259648212	0.0008279225259648212	0.5067142257658414	1.0	1.0	0.0008279225259648212	0.0008279225259648212	-1.2157424306561857	-66.04230355926954
FOXO4	0.8796392001633446	-0.185016197127963	0.0	0.0014175244957729503	0.0014175244957729503	0.5067142257658414	0.9575145434527536	0.9575145434527536	0.0014175244957729503	0.0014175244957729503	-0.5270129811058782	-31.007757228381593
RBM15	0.8789150627507053	-0.1862043430216856	0.0	0.0014378148758843847	0.0014378148758843847	0.5019834114677245	0.7241172734048245	0.7241172734048245	0.0014378148758843847	0.0014378148758843847	-0.5292480506622087	-31.2064994983072
TRIP12	0.7835960152106575	-0.35181803374235326	0.0	0.0030125797785804085	0.0030125797785804085	0.5067142257658414	1.0	1.0	0.0030125797785804085	0.0030125797785804085	-0.8869548799461026	-58.90885574805875
STAT1	0.7963206444912684	-0.3285786351337368	0.0	0.0036235122641073473	0.0036235122641073473	0.5067142257658414	1.0	1.0	0.0036235122641073473	0.0036235122641073473	-0.8020178200262399	-55.021579904591704
TP53	0.8546256286493792	-0.2266355134511104	0.0	0.003744578970783432	0.003744578970783432	0.5067142257658414	1.0	1.0	0.003744578970783432	0.003744578970783432	-0.5499530583908196	-37.9694590214994
CIDEB_P1	0.8782707728123141	-0.1872623004919247	0.0	0.004677643221780784	0.004677643221780784	0.5067142257658414	0.9594508645108456	0.9594508645108456	0.004677643221780784	0.004677643221780784	-0.4363160865059901	-31.383465029418282
NUP85	0.9667524253350628	-0.0487816162211432	0.0	0.005064174603948101	0.005064174603948101	0.4919647485743909	0.5581782232973751	0.5581782232973751	0.005064174603948101	0.005064174603948101	-0.11197777705086594	-8.219672032081181
SETDB1	0.8448760846591398	-0.24318833356008787	0.0	0.005494134268243669	0.005494134268243669	0.5067142257658414	0.9993856415234176	0.9993856415234176	0.005494134268243669	0.005494134268243669	-0.5496301305209474	-40.738264653458664
BAX	1.135194521794977	0.1829395323913966	0.4925681255161024	0.8923260397855973	0.8923260397855973	0.0	0.007244296932752561	0.007244296932752561	0.007244296932752561	0.007244296932752561	0.39149128660686977	30.540540251897074
CSF3	0.8469430950384278	-0.23966305480306083	0.0	0.007411287681891662	0.007411287681891662	0.5067142257658414	0.8872203901048363	0.8872203901048363	0.007411287681891662	0.007411287681891662	-0.5105077897479525	-40.14858799338374
DOT1L	1.2288502132737709	0.2973090737766584	0.5028472821397757	1.0	1.0	0.0	0.010868197707147635	0.010868197707147635	0.010868197707147635	0.010868197707147635	0.5838681857338514	49.67123992888844
FAM53B	1.2306907564482197	0.2994682921337964	0.500271985494107	0.9547756832120364	0.9547756832120364	0.0	0.017826206267656197	0.017826206267656197	0.017826206267656197	0.017826206267656197	0.5237523960382938	50.0324143939351
CIB1	0.869929587753963	-0.20102946117789647	0.0	0.022235716471069426	0.022235716471069426	0.4181286549707602	0.3636594474347749	0.4181286549707602	0.022235716471069426	0.022235716471069426	-0.33229142115563254	-33.686310815963935
SFPQ	0.8964130762001074	-0.15776440093480143	0.0	0.026396523190017104	0.026396523190017104	0.5067142257658414	0.9142067800607632	0.9142067800607632	0.026396523190017104	0.026396523190017104	-0.24902373491243385	-26.449323905004345
CYP51A1	0.892733183033152	-0.16369904275839595	0.0	0.033491955161030415	0.033491955161030415	0.5005775895263765	0.6381824363044807	0.6381824363044807	0.033491955161030415	0.033491955161030415	-0.24146582798095928	-27.44201696858193
ENPP4	0.875215192936119	-0.19229031267171293	0.0	0.03498023761372378	0.03498023761372378	0.5067142257658414	0.9718391346197977	0.9718391346197977	0.03498023761372378	0.03498023761372378	-0.2800087777026782	-32.22450530831354
TAF11	0.886663589194637	-0.17354126235710568	0.0	0.0358568231794105	0.0358568231794105	0.5067142257658414	0.974579913241387	0.974579913241387	0.0358568231794105	0.0358568231794105	-0.25084143281250115	-29.088334204948662
amalgam_5_1784_h2	0.9332746004967996	-0.09962646237753076	0.029411764705882356	0.05318198802092864	0.05318198802092864	0.4785276073619632	0.5221627163510615	0.5221627163510615	0.05318198802092864	0.05318198802092864	-0.1269475683396688	-16.72453679029578
IER5L	0.9390566258754224	-0.09071593870532504	0.05714285714285714	0.05331484760447312	0.05714285714285714	0.5067142257658414	0.8924266208350735	0.8924266208350735	0.05331484760447312	0.05714285714285714	-0.11549516317738968	-15.234065199057445
POLR2E_P1	0.852876778033823	-0.22959077604129816	0.05714285714285714	0.055962903079677086	0.05714285714285714	0.5067142257658414	0.9265524996154028	0.9265524996154028	0.055962903079677086	0.05714285714285714	-0.2874705566213905	-38.463788546605066
amalgam_5_1186_h2	0.8739452578286385	-0.19438517984404705	0.05714285714285714	0.05325755427056357	0.05714285714285714	0.5067142257658414	0.9570071184703354	0.9570071184703354	0.05325755427056357	0.05714285714285714	-0.2475726158760024	-32.57491569076067
SH2D1A	0.8536909637360501	-0.2282141863691321	0.05714285714285714	0.05737384595089829	0.05737384595089829	0.5067142257658414	0.998637237834238	0.998637237834238	0.05737384595089829	0.05737384595089829	-0.2832790829864521	-38.23352511039922
POLR3B	0.8153094826398861	-0.29458030018429054	0.05714285714285714	0.05837002756461832	0.05837002756461832	0.5067142257658414	1.0	1.0	0.05837002756461832	0.05837002756461832	-0.3634561500994108	-49.33464676174856
SDC2	0.9013245384173766	-0.14988142651622988	0.05714285714285714	0.06649463071246815	0.06649463071246815	0.5019834114677245	0.6579994101413497	0.6579994101413497	0.06649463071246815	0.06649463071246815	-0.17644242693677423	-25.130731434172496
NDRG3	0.8550513773312279	-0.22591698530513185	0.05714285714285714	0.06650619564600387	0.06650619564600387	0.5067142257658414	0.9757960514208368	0.9757960514208368	0.06650619564600387	0.06650619564600387	-0.2659354443919892	-37.849270149500015
PAXIP1	0.8663793714444488	-0.20692920220554287	0.05714285714285714	0.06896225476889613	0.06896225476889613	0.5067142257658414	1.0	1.0	0.06896225476889613	0.06896225476889613	-0.2403252055622709	-34.673165990907144
KIF20B	0.9265626394776406	-0.11003958316908452	0.05714285714285714	0.07032674988152857	0.07032674988152857	0.4924471299093656	0.5611063740825537	0.5611063740825537	0.07032674988152857	0.07032674988152857	-0.12686237443504633	-18.466349200755623
CTAG1A	0.8622336774536354	-0.2138491819342992	0.05714285714285714	0.0759085513503892	0.0759085513503892	0.5067142257658414	1.0	1.0	0.0759085513503892	0.0759085513503892	-0.239448917089184	-35.83067744332926
SIAH1	0.8592714059707715	-0.21881420775652485	0.05714285714285714	0.07798295668983528	0.07798295668983528	0.5067142257658414	0.9506458095400366	0.9506458095400366	0.07798295668983528	0.07798295668983528	-0.2424462084401785	-36.66118193554843
MNT	0.8740571121087802	-0.19420054437872017	0.05714285714285714	0.07948107857362974	0.07948107857362974	0.5067142257658414	1.0	1.0	0.07948107857362974	0.07948107857362974	-0.2135693780466522	-32.54403154456136
amalgam_5_1436_h2	0.8736697267290439	-0.19484009395018825	0.06382978723404255	0.07959608510749365	0.07959608510749365	0.5067142257658414	0.9403773053744218	0.9403773053744218	0.07959608510749365	0.07959608510749365	-0.21415036293077824	-32.65100959686543
DIS3	0.8558023862621289	-0.22465039320600227	0.06382978723404255	0.07986781914172034	0.07986781914172034	0.5067142257658414	1.0	1.0	0.07986781914172034	0.07986781914172034	-0.2465826009242817	-37.63740610975472
ZC3H12B	0.869967909835803	-0.200965909069209	0.06382978723404255	0.08152306116549991	0.08152306116549991	0.5067142257658414	0.9043800136962474	0.9043800136962474	0.08152306116549991	0.08152306116549991	-0.21879550827387267	-33.67568039557041
CYP21A2	0.8741542355196973	-0.19404024400815173	0.06382978723404255	0.08174904832214706	0.08174904832214706	0.5067142257658414	0.9596055862855076	0.9596055862855076	0.08174904832214706	0.08174904832214706	-0.2110221211796841	-32.517217952320706
YLPM1	0.818719827366507	-0.288558260630296	0.06382978723404255	0.08271311224289228	0.08271311224289228	0.5067142257658414	1.0	1.0	0.08271311224289228	0.08271311224289228	-0.3123428592724292	-48.32733459843093
amalgam_5_3016_h2	0.8982509842006298	-0.15480948391893773	0.07692307692307693	0.08287383960982951	0.08287383960982951	0.5067142257658414	0.9638195462198555	0.9638195462198555	0.08287383960982951	0.08287383960982951	-0.16743923475372147	-25.955052184437626
PCDHA9	0.9106007566282728	-0.1351094367784345	0.07692307692307693	0.08308240683355997	0.08308240683355997	0.5067142257658414	1.0	1.0	0.08308240683355997	0.08308240683355997	-0.14598452110147114	-22.659806956531995
TIPIN	0.8943770763825017	-0.16104488368871556	0.07692307692307693	0.08323593896813214	0.08323593896813214	0.5067142257658414	0.8693715128320124	0.8693715128320124	0.08323593896813214	0.08323593896813214	-0.17387840825315137	-26.998053309709015
AKR1C3	0.882702167122621	-0.18000135519781563	0.07692307692307693	0.08660519735956757	0.08660519735956757	0.5067142257658414	0.9510651613349792	0.9510651613349792	0.08660519735956757	0.08660519735956757	-0.19124352780809403	-30.168919949406583
CUL5	0.867310346274734	-0.20537977512384864	0.07692307692307693	0.08987047800290807	0.08987047800290807	0.5063157894736842	0.8573922818231594	0.8573922818231594	0.08987047800290807	0.08987047800290807	-0.21490589463143603	-34.41399188028061
MYH9	0.8620817006197149	-0.2141034929820147	0.07692307692307693	0.09143767928144846	0.09143767928144846	0.5067142257658414	0.9915363336988378	0.9915363336988378	0.09143767928144846	0.09143767928144846	-0.22242672452376444	-35.873216289069646
CNOT2	0.6674853681560269	-0.5831918828363905	0.07692307692307693	0.0916143974804404	0.0916143974804404	0.5067142257658414	0.8954923661071787	0.8954923661071787	0.0916143974804404	0.0916143974804404	-0.6053743269133208	-97.6109749182065
WNT7B_P2	0.8517855369423805	-0.23143786131121577	0.07692307692307693	0.0916487738664554	0.0916487738664554	0.5067142257658414	1.0	1.0	0.0916487738664554	0.0916487738664554	-0.24020318633468665	-38.77275221952525
HMGA1	0.8706274073610005	-0.1998726579898676	0.07692307692307693	0.09371651248569686	0.09371651248569686	0.5019834114677245	0.7255914653858162	0.7255914653858162	0.09371651248569686	0.09371651248569686	-0.2055058452714163	-33.49281126960291
amalgam_5_1098_h2	0.833565139090221	-0.2626331516199353	0.08196721311475409	0.09380666196565812	0.09380666196565812	0.5067142257658414	0.9795922733132836	0.9795922733132836	0.09380666196565812	0.09380666196565812	-0.269925507167643	-43.990817475399204
PLCB4	0.9600411452399882	-0.05883185701018405	0.08196721311475409	0.0956708034279383	0.0956708034279383	0.4985361773316604	0.610471718892512	0.610471718892512	0.0956708034279383	0.0956708034279383	-0.05996263935893027	-9.900785166643123
amalgam_5_1134_h2	0.9439065323285704	-0.08328408701865034	0.09523809523809525	0.09667206094205116	0.09667206094205116	0.3636363636363637	0.21931951311116815	0.3636363636363637	0.09667206094205116	0.09667206094205116	-0.08450828169825299	-13.99093244763035
IL10_P1	0.9601889802243068	-0.05860971613619274	0.09523809523809525	0.09859973654165294	0.09859973654165294	0.5019834114677245	0.6576435714835059	0.6576435714835059	0.09859973654165294	0.09859973654165294	-0.05896865642599427	-9.863627455815232
CDC16	0.8901321622207182	-0.1679085390050787	0.1076923076923077	0.10559761609336173	0.1076923076923077	0.5067142257658414	0.8854480558909412	0.8854480558909412	0.10559761609336173	0.1076923076923077	-0.16393681129125665	-28.146143325226465
CLDN5	0.9044741616842464	-0.14484880524421256	0.1076923076923077	0.10210487999337609	0.1076923076923077	0.4753246753246753	0.5062357565855659	0.5062357565855659	0.10210487999337609	0.1076923076923077	-0.14353843064018462	-24.288920188128554
IQGAP1	0.9217490297498748	-0.11755410217502887	0.1076923076923077	0.1019715497806122	0.1076923076923077	0.5019834114677245	0.7797280466414482	0.7797280466414482	0.1019715497806122	0.1076923076923077	-0.11655735861125828	-19.723309791648493
PPP2R3C	0.8954516401371937	-0.15931257492423137	0.1076923076923077	0.10023132658957593	0.1076923076923077	0.5067142257658414	0.9384643962547228	0.9384643962547228	0.10023132658957593	0.1076923076923077	-0.1591527081957319	-26.708288409721074
TUBGCP3	0.8818945257749106	-0.18132197452483784	0.1076923076923077	0.10114482561081144	0.1076923076923077	0.5067142257658414	0.8757330368172265	0.8757330368172265	0.10114482561081144	0.1076923076923077	-0.1804255785294308	-30.389821173866228
amalgam_5_1234_h2	0.7766320764621809	-0.3646968002121188	0.1076923076923077	0.09922396870526264	0.1076923076923077	0.5067142257658414	0.9780654088814408	0.9780654088814408	0.09922396870526264	0.1076923076923077	-0.3659307176572153	-61.06309900687574
CD28	0.8766645643298989	-0.1899031609387107	0.1076923076923077	0.10787855008151888	0.10787855008151888	0.5067142257658414	0.9817726343778324	0.9817726343778324	0.10787855008151888	0.10787855008151888	-0.18364868119506184	-31.82520421525731
GAS6	0.8620347933485676	-0.21418199450754308	0.1076923076923077	0.1092751377936954	0.1092751377936954	0.5067142257658414	0.995838294367773	0.995838294367773	0.1092751377936954	0.1092751377936954	-0.2059314121922285	-35.88634731233755
amalgam_5_359_h2	0.94471586703411	-0.08204760561509482	0.1095890410958904	0.1102008993334318	0.1102008993334318	0.5019834114677245	0.7906987921267918	0.7906987921267918	0.1102008993334318	0.1102008993334318	-0.07858641598860774	-13.784105051969798
TAF7	0.9102658956918456	-0.1356400656602382	0.1095890410958904	0.11133018616075406	0.11133018616075406	0.5067142257658414	0.9716820234912592	0.9716820234912592	0.11133018616075406	0.11133018616075406	-0.12931748405898785	-22.748565743659842
GADD45B	0.8788203593708499	-0.18635980225051552	0.1095890410958904	0.11280012697080498	0.11280012697080498	0.5067142257658414	0.8971292070311115	0.8971292070311115	0.11280012697080498	0.11280012697080498	-0.17661139768167286	-31.232503308261666
CHST12	1.014867425533983	0.021291277147604436	0.1095890410958904	0.11329801683083585	0.11329801683083585	0.47246608140462887	0.4942289756148115	0.4942289756148115	0.11329801683083585	0.11329801683083585	0.02013681495961185	3.50148608657942
IPO5	0.852363035970662	-0.2304600650916191	0.1095890410958904	0.11496658068282628	0.11496658068282628	0.5067142257658414	0.9985216550685456	0.9985216550685456	0.11496658068282628	0.11496658068282628	-0.2165007267934085	-38.60919533544727
amalgam_5_0_h2	0.9357238194949556	-0.0958453161897808	0.1153846153846154	0.11571222066063734	0.11571222066063734	0.4049586776859504	0.312070127645401	0.4049586776859504	0.11571222066063734	0.11571222066063734	-0.08977071401216478	-16.092060946845674
CXorf36	0.9797734430907644	-0.02947990720668596	0.12658227848101267	0.12084985677912607	0.12658227848101267	0.4710204081632653	0.4637774630675701	0.4710204081632653	0.12084985677912607	0.12658227848101267	-0.027055298629743395	-4.991057193411884
amalgam_5_1552_h2	0.8620482171085962	-0.2141595287771735	0.12658227848101267	0.12056337963566956	0.12658227848101267	0.5067142257658414	0.9373316590681164	0.9373316590681164	0.12056337963566956	0.12658227848101267	-0.19676647406452027	-35.88258944870079
EPO	0.8123566593399398	-0.29981482352419786	0.13580246913580246	0.12215109862875102	0.13580246913580246	0.5019834114677245	0.6882575514856222	0.6882575514856222	0.12215109862875102	0.13580246913580246	-0.2737617016609319	-50.210230354679474
IFNAR1	0.8678507715255569	-0.20448110485450535	0.13580246913580246	0.12530131164398847	0.13580246913580246	0.5067142257658414	1.0	1.0	0.12530131164398847	0.13580246913580246	-0.1844510320273596	-34.263670467575686
amalgam_5_422_h2	0.9185762293861608	-0.12252864443368938	0.13580246913580246	0.1219449636878542	0.13580246913580246	0.5067142257658414	0.9049165287246452	0.9049165287246452	0.1219449636878542	0.13580246913580246	-0.1119711024013776	-20.555406107050874
BARD1	0.8801514458678074	-0.18417630817857705	0.14285714285714285	0.12754533361106676	0.14285714285714285	0.5019834114677245	0.8083173742799268	0.8083173742799268	0.12754533361106676	0.14285714285714285	-0.16471539701810894	-30.867268221797215
COX6C	0.8798294449218929	-0.18470421069779963	0.14285714285714285	0.12790480700823062	0.14285714285714285	0.5067142257658414	0.9903334361073712	0.9903334361073712	0.12790480700823062	0.14285714285714285	-0.16496175634162702	-30.955570967717605
FLCN	1.1484452268077745	0.1996820514070376	0.5028472821397757	1.0	1.0	0.14285714285714285	0.03398305861504632	0.14285714285714285	0.03398305861504632	0.14285714285714285	0.2932805240508241	33.3410769966026
GBE1	0.8686728070230016	-0.203115218852341	0.14285714285714285	0.12676458009579877	0.14285714285714285	0.5019834114677245	0.814693521772142	0.814693521772142	0.12676458009579877	0.14285714285714285	-0.1821947733484462	-34.03519744421721
HAPLN1	0.8954361486402248	-0.15933753406013432	0.14285714285714285	0.1279003747944287	0.14285714285714285	0.5067142257658414	0.8697415642211435	0.8697415642211435	0.1279003747944287	0.14285714285714285	-0.14230884225960128	-26.712463347623014
IFNA2	1.1177898818899905	0.16064902105698328	0.4995433789954338	0.95048934522263	0.95048934522263	0.14285714285714285	0.034935311538674844	0.14285714285714285	0.034935311538674844	0.14285714285714285	0.23402311266114711	26.81198566629492
KAT6A	1.1802376983104137	0.2390774457217809	0.5028472821397757	0.9999142963698155	0.9999142963698155	0.14285714285714285	0.029141458868592835	0.14285714285714285	0.029141458868592835	0.14285714285714285	0.3671007188498618	39.93078128468089
RAI2	1.2271635366419618	0.29532752103093207	0.5028472821397757	1.0	1.0	0.14285714285714285	0.03402738659884656	0.14285714285714285	0.03402738659884656	0.14285714285714285	0.4335914213951896	49.33978375608706
UHRF1	1.1880744999009911	0.24862530521929607	0.5028472821397757	1.0	1.0	0.14285714285714285	0.03143358548167358	0.14285714285714285	0.03143358548167358	0.14285714285714285	0.3735858948223637	41.52786063284212
amalgam_1_2_h2	1.230806974717258	0.29960452424841866	0.5028472821397757	1.0	1.0	0.14285714285714285	0.026249354847119825	0.14285714285714285	0.026249354847119825	0.14285714285714285	0.4736392095998694	50.05520206659369
amalgam_5_2158_h2	0.9119340018900686	-0.13299867684740957	0.14285714285714285	0.12624845840008064	0.14285714285714285	0.4919647485743909	0.5551019296258053	0.5551019296258053	0.12624845840008064	0.14285714285714285	-0.11953574164994124	-22.306738177540907
CASP8AP2	0.9233838965678396	-0.1149975222838159	0.14606741573033707	0.1279547542212023	0.14606741573033707	0.5019834114677245	0.7464622124362849	0.7464622124362849	0.1279547542212023	0.14606741573033707	-0.10268629844047326	-19.295668292813794
amalgam_5_802_h2	0.8134580460741074	-0.29786015376107805	0.14606741573033707	0.12792736198830282	0.14606741573033707	0.5067142257658414	1.0	1.0	0.12792736198830282	0.14606741573033707	-0.2660000057893208	-49.883270923409434
ATRX	1.159039181489938	0.21292933768671995	0.5028472821397757	0.9988976372102992	0.9988976372102992	0.15384615384615383	0.0913939561209015	0.15384615384615383	0.0913939561209015	0.15384615384615383	0.2212511534658373	35.556962907153164
BBC3	1.16862388307004	0.2248106789365941	0.4930317107655019	0.9024397144399824	0.9024397144399824	0.15384615384615383	0.049632973462817614	0.15384615384615383	0.049632973462817614	0.15384615384615383	0.2932047656650833	37.54436592073631
BMF	1.203463145784854	0.26719196216344093	0.5028472821397757	1.0	1.0	0.15384615384615383	0.05618301393004754	0.15384615384615383	0.05618301393004754	0.15384615384615383	0.33409548466975814	44.63352262730329
EPG5	1.1485381161746604	0.19979873577868565	0.5028472821397757	1.0	1.0	0.15384615384615383	0.06795353728244431	0.15384615384615383	0.06795353728244431	0.15384615384615383	0.2333225523498631	33.360594900092984
GFI1B	1.247319118290781	0.31883061631163884	0.5028472821397757	1.0	1.0	0.15384615384615383	0.03860653437614765	0.15384615384615383	0.03860653437614765	0.15384615384615383	0.450615802546469	53.27116838742262
GTF2B	1.201274453341271	0.26456579903658045	0.5028472821397757	0.9933312309973984	0.9933312309973984	0.15384615384615383	0.08881227023483726	0.15384615384615383	0.08881227023483726	0.15384615384615383	0.27819808844679905	44.19424187585288
HUS1	1.1542434200186469	0.2069475080567398	0.49375866851595007	0.9117136448810488	0.9117136448810488	0.15384615384615383	0.0879210291403993	0.15384615384615383	0.0879210291403993	0.15384615384615383	0.2185173714394624	34.55637669526489
MLLT10	1.1832755409184823	0.24278606288232196	0.5028472821397757	1.0	1.0	0.15384615384615383	0.05552558871642908	0.15384615384615383	0.05552558871642908	0.15384615384615383	0.3048195597157791	40.55112513021799
MLLT4	1.1670458629391236	0.22286125764740877	0.500271985494107	0.9547756832120364	0.9547756832120364	0.15384615384615383	0.0710684064453319	0.15384615384615383	0.0710684064453319	0.15384615384615383	0.2559168021374648	37.21828440658814
MLLT6	1.0638480003145048	0.08929203725126994	0.42693602693602695	0.5096285473467231	0.5096285473467231	0.15384615384615383	0.05944705116063649	0.15384615384615383	0.05944705116063649	0.15384615384615383	0.10946040144052036	14.876036544626475
NCAM1	1.233366392343807	0.3026014403701081	0.5028472821397757	1.0	1.0	0.15384615384615383	0.0600251237477756	0.15384615384615383	0.0600251237477756	0.15384615384615383	0.3696781744645459	50.556499016697245
ODF2	1.1597620230661	0.21382880245239996	0.5028472821397757	1.0	1.0	0.15384615384615383	0.06979360982223382	0.15384615384615383	0.06979360982223382	0.15384615384615383	0.2472255125756844	35.707417216000096
POFUT1	1.116069389663276	0.1584267269977538	0.4635732870771899	0.631674506983538	0.631674506983538	0.15384615384615383	0.07806112957157132	0.15384615384615383	0.07806112957157132	0.15384615384615383	0.17546792460083113	26.440260469829628
SMAD2	1.1493654780822182	0.20083762268030916	0.500271985494107	0.9555391131999508	0.9555391131999508	0.15384615384615383	0.05475582100604916	0.15384615384615383	0.05475582100604916	0.15384615384615383	0.25337066037030964	33.53437047943513
SMAD4	1.1168544123419997	0.15944113543499974	0.4922554636112879	0.8827847915922078	0.8827847915922078	0.15384615384615383	0.05146141204330443	0.15384615384615383	0.05146141204330443	0.15384615384615383	0.2054428210055461	26.609941513643445
SREBF1_P2	1.136462969736467	0.18455067645851453	0.49375866851595007	0.9174274209975136	0.9174274209975136	0.15384615384615383	0.07241581084907299	0.15384615384615383	0.07241581084907299	0.15384615384615383	0.21041851769407616	30.81003782014011
amalgam_5_1434_h2	1.2412239808033954	0.3117634755306079	0.5028472821397757	1.0	1.0	0.15384615384615383	0.03817563468205411	0.15384615384615383	0.03817563468205411	0.15384615384615383	0.4421472427345698	52.08904116876488
amalgam_5_1898_h2	1.0410599500686626	0.058053149498456566	0.3731739707835325	0.379308434771473	0.379308434771473	0.15384615384615383	0.06742042667180548	0.15384615384615383	0.06742042667180548	0.15384615384615383	0.0679923423396067	9.650678703685365
amalgam_5_2385_h2	1.234928053031522	0.3044269927749764	0.5028472821397757	1.0	1.0	0.15384615384615383	0.07706891689992268	0.15384615384615383	0.07706891689992268	0.15384615384615383	0.3388640008120786	50.86186086723139
amalgam_5_692_h2	0.953711280216555	-0.06837551381672774	0.15384615384615383	0.12804803640111032	0.15384615384615383	0.5019834114677245	0.6921582212883591	0.6921582212883591	0.12804803640111032	0.15384615384615383	-0.06103383503592676	-11.497161526772425
amalgam_5_1767_h2	1.131608923979123	0.17837545912646086	0.4992567818654775	0.9420684888202616	0.9420684888202616	0.15625	0.0950252810166413	0.15625	0.0950252810166413	0.15625	0.18232840867076128	29.77710346726271
PTBP1	0.8891858409847759	-0.16944311919866642	0.16304347826086957	0.13346483272277598	0.16304347826086957	0.5067142257658414	0.9260160710011156	0.9260160710011156	0.13346483272277598	0.16304347826086957	-0.14820056968761333	-28.40283398305548
ROGDI	0.8947463894995293	-0.1604492778289759	0.16304347826086957	0.12965088586061016	0.16304347826086957	0.5067142257658414	0.9041800420593564	0.9041800420593564	0.12965088586061016	0.16304347826086957	-0.14235453214191193	-26.898425762981752
amalgam_5_2889_h2	0.8735867354309114	-0.19497714439119185	0.16304347826086957	0.12949050173205587	0.16304347826086957	0.5067142257658414	0.9402194463744612	0.9402194463744612	0.12949050173205587	0.16304347826086957	-0.1730933165017319	-32.673934151739765
WNT2B	0.8864301587579498	-0.17392112826745085	0.16842105263157894	0.13519737597815426	0.16842105263157894	0.5067142257658414	0.951391417637066	0.951391417637066	0.13519737597815426	0.16842105263157894	-0.15114298027874615	-29.15187472946524
amalgam_5_3001_h2	0.8951133951753292	-0.15985763676255435	0.16842105263157894	0.13454623409782698	0.16842105263157894	0.5067142257658414	0.8676389967593919	0.8676389967593919	0.13454623409782698	0.16842105263157894	-0.13925653589012535	-26.799461410924433
NCAPG2	0.8724595397733353	-0.1968398668565727	0.17525773195876287	0.13647865623115144	0.17525773195876287	0.5067142257658414	0.9290235619595986	0.9290235619595986	0.13647865623115144	0.17525773195876287	-0.17025374185473643	-32.985513472904884
POGK	0.9105873970501585	-0.13513060295728904	0.17525773195876287	0.13912764338271294	0.17525773195876287	0.5067142257658414	0.910764711433615	0.910764711433615	0.13912764338271294	0.17525773195876287	-0.1157510598400748	-22.66334744297682
PROCR	0.8656020039249434	-0.2082242557859063	0.17525773195876287	0.1393698693064402	0.17525773195876287	0.5067142257658414	1.0	1.0	0.1393698693064402	0.17525773195876287	-0.17820479537850592	-34.889790809118914
amalgam_5_1500_h2	0.9496351562265356	-0.07455474923481095	0.17525773195876287	0.13620822390497553	0.17525773195876287	0.5067142257658414	0.9677108847091156	0.9677108847091156	0.13620822390497553	0.17525773195876287	-0.06454925362309538	-12.530767988641228
LDHB	0.916135043997052	-0.12636781867784438	0.1782178217821782	0.1402877670990374	0.1782178217821782	0.5067142257658414	0.9044938069901368	0.9044938069901368	0.1402877670990374	0.1782178217821782	-0.10778924689607436	-21.197588357525774
amalgam_5_2326_h2	0.8687652852835084	-0.2029616387869103	0.1782178217821782	0.1396883154606708	0.1782178217821782	0.5067142257658414	0.9451278287392008	0.9451278287392008	0.1396883154606708	0.1782178217821782	-0.17349971104192566	-34.009507963674224
DNMT1	1.1689241102660717	0.225181269222202	0.5028472821397757	1.0	1.0	0.18181818181818185	0.09682979018588428	0.18181818181818185	0.09682979018588428	0.18181818181818185	0.2283317824292881	37.606354902866556
UPP2	1.0598046931663014	0.0837984212396473	0.46323205636283576	0.6194670744217466	0.6194670744217466	0.18181818181818185	0.0975749261264308	0.18181818181818185	0.0975749261264308	0.18181818181818185	0.08469186063682631	13.957114279256553
amalgam_5_1263_h2	1.1282886216635393	0.17413616328676554	0.5028472821397757	0.9844176345471984	0.9844176345471984	0.18181818181818185	0.09628665998537377	0.18181818181818185	0.09628665998537377	0.18181818181818185	0.17699789573976907	29.067992504948567
CXCL9	0.8828834180347974	-0.1797051477578927	0.18446601941747573	0.1437659007878168	0.18446601941747573	0.5067142257658414	0.8804257637200262	0.8804257637200262	0.1437659007878168	0.18446601941747573	-0.1513735727808627	-30.11937305513193
IRF4_P2	0.9063027897144308	-0.14193496929600463	0.18446601941747573	0.14404461376015226	0.18446601941747573	0.5067142257658414	0.9589231732482082	0.9589231732482082	0.14404461376015226	0.18446601941747573	-0.11943869914508586	-23.801520135999194
VHL	0.8637433380945052	-0.21132541660508783	0.18446601941747573	0.14373672550137434	0.18446601941747573	0.5067142257658414	0.9930943210229448	0.9930943210229448	0.14373672550137434	0.18446601941747573	-0.17802734685356433	-35.408524866834206
amalgam_5_594_h2	0.8834406749676879	-0.17879483708111438	0.18446601941747573	0.14115405686168953	0.18446601941747573	0.5067142257658414	0.929576977271332	0.929576977271332	0.14115405686168953	0.18446601941747573	-0.15203043634976268	-29.96710454063696
DLG1	0.9022449920435714	-0.1484088644943702	0.18691588785046728	0.1455323811172599	0.18691588785046728	0.5019834114677245	0.8243095327068465	0.8243095327068465	0.1455323811172599	0.18691588785046728	-0.12422421009361008	-24.88441461367355
TGDS	0.9366265634631596	-0.09445414030849976	0.18691588785046728	0.1446893964554503	0.18691588785046728	0.5039018952062431	0.8361401083294663	0.8361401083294663	0.1446893964554503	0.18691588785046728	-0.07930022925739827	-15.85935766185995
amalgam_5_2318_h2	0.8995209306874935	-0.15277124337421943	0.18691588785046728	0.14434242693311278	0.18691588785046728	0.5019834114677245	0.8077826404448394	0.8077826404448394	0.14434242693311278	0.18691588785046728	-0.12842042332983147	-25.61411379071685
NUP133	0.8666878128831439	-0.2064156768872719	0.1909090909090909	0.1469022104688395	0.1909090909090909	0.5067142257658414	0.9880765810146116	0.9880765810146116	0.1469022104688395	0.1909090909090909	-0.1719384109338966	-34.58726813277654
amalgam_4_91_h2	0.8580233316806888	-0.220911216343932	0.1909090909090909	0.14646818387317684	0.1909090909090909	0.5067142257658414	1.0	1.0	0.14646818387317684	0.1909090909090909	-0.18429666309681708	-37.011950514488696
LEF1_P2	1.1894876626286648	0.2503403082012581	0.5028472821397757	0.980500524188046	0.980500524188046	0.19444444444444445	0.10186125769504543	0.19444444444444445	0.10186125769504543	0.19444444444444445	0.24833532411941317	41.81473077847416
POLL	1.0576056363535442	0.08080177060956506	0.4734148421950526	0.7709335665452601	0.7709335665452601	0.19444444444444445	0.10257914069819432	0.19444444444444445	0.10257914069819432	0.19444444444444445	0.07990817924890697	13.45586173818133
SAT2	1.1780363143968229	0.2363840126766072	0.5028472821397757	1.0	1.0	0.19444444444444445	0.10299294531139563	0.19444444444444445	0.10299294531139563	0.19444444444444445	0.23335652964991097	39.48024823135921
amalgam_5_1150_h2	1.1170602688198326	0.15970702573336204	0.49046496678808654	0.875879365104418	0.875879365104418	0.19444444444444445	0.09890141296389184	0.19444444444444445	0.09890141296389184	0.19444444444444445	0.1604732207916524	26.65441723142096
ITPR2	0.915793463948216	-0.12690582640696246	0.19642857142857145	0.14986606547997977	0.19642857142857145	0.505170185264972	0.8509469733777449	0.8509469733777449	0.14986606547997977	0.19642857142857145	-0.10460805319777532	-21.287581411314346
amalgam_5_348_h2	0.8688895977742122	-0.20275521688355827	0.19642857142857145	0.14945914337216618	0.19642857142857145	0.5067142257658414	0.9846185742508076	0.9846185742508076	0.14945914337216618	0.19642857142857145	-0.167369871823873	-33.9749795797011
amalgam_5_169_h2	1.1338349560906005	0.1812106531914422	0.5028472821397757	1.0	1.0	0.2	0.10321954325606948	0.2	0.10321954325606948	0.2	0.17871684432409196	30.2513490183613
GDF1	0.9129273589154246	-0.1314280244935992	0.20175438596491227	0.1505774135370039	0.20175438596491227	0.5005775895263765	0.6361079779130281	0.6361079779130281	0.1505774135370039	0.20175438596491227	-0.1080654008071113	-22.044013695884658
GTSE1	0.919817258169358	-0.12058082819607811	0.20175438596491227	0.15031163800249678	0.20175438596491227	0.5019834114677245	0.7949705508612414	0.7949705508612414	0.15031163800249678	0.20175438596491227	-0.09923891299950212	-20.229593071373962
amalgam_5_2723_h2	0.8838549282212989	-0.17811850299809656	0.20175438596491227	0.15012624800869384	0.20175438596491227	0.5019834114677245	0.7676920730424067	0.7676920730424067	0.15012624800869384	0.20175438596491227	-0.14668831208613775	-29.853973508835914
amalgam_5_2620_h2	0.9063288392001454	-0.1418935031058958	0.20512820512820512	0.15080377553194602	0.20512820512820512	0.5067142257658414	0.9263046284729034	0.9263046284729034	0.15080377553194602	0.20512820512820512	-0.11657796896645972	-23.79458404777052
amalgam_5_1895_h2	0.9262881292369196	-0.11046706990740832	0.211864406779661	0.15228328634226154	0.211864406779661	0.5019834114677245	0.7971210111118908	0.7971210111118908	0.15228328634226154	0.211864406779661	-0.0902900120856936	-18.537855305507943
AFF3	0.8722317615265848	-0.1972165690830716	0.2184873949579832	0.15663405936797012	0.2184873949579832	0.505170185264972	0.8497189735322213	0.8497189735322213	0.15663405936797012	0.2184873949579832	-0.1587817806943801	-33.04852480507879
CCDC6	0.8941414851216066	-0.16142495952695582	0.2184873949579832	0.1569642794406906	0.2184873949579832	0.5067142257658414	1.0	1.0	0.1569642794406906	0.2184873949579832	-0.12981781835432069	-27.061628949060072
PRIM2	0.9924406750646424	-0.010947229758288596	0.2184873949579832	0.15355980283587745	0.2184873949579832	0.49087982832618027	0.547409431035534	0.547409431035534	0.15355980283587745	0.2184873949579832	-0.008908006665272436	-1.8910789808427053
SMYD2	0.8897848601787793	-0.168471543834685	0.2184873949579832	0.1554258256817478	0.2184873949579832	0.5067142257658414	1.0	1.0	0.1554258256817478	0.2184873949579832	-0.13620533748327424	-28.240317667288497
TP53BP1_P1	0.9136689850020544	-0.13025651187152482	0.2184873949579832	0.1552566940884199	0.2184873949579832	0.5067142257658414	0.9870554457190978	0.9870554457190978	0.1552566940884199	0.2184873949579832	-0.10537096171973996	-21.848053688794888
UNC79	0.9462642754293754	-0.07968493499552835	0.2184873949579832	0.15284172982131822	0.2184873949579832	0.5005775895263765	0.6360849065252314	0.6360849065252314	0.15284172982131822	0.2184873949579832	-0.06500362764279992	-13.38889893755233
amalgam_5_108_h2	0.8739897467219644	-0.194311740150211	0.2184873949579832	0.1527020098037583	0.2184873949579832	0.5067142257658414	1.0	1.0	0.1527020098037583	0.2184873949579832	-0.15858854625648547	-32.56263136479301
amalgam_5_2399_h2	0.8341357547084571	-0.2616458950227007	0.2184873949579832	0.15589134794746048	0.2184873949579832	0.5067142257658414	1.0	1.0	0.15589134794746048	0.2184873949579832	-0.21119480703871124	-43.82567814514517
APLF	0.9187571788316642	-0.12224447731698018	0.3528428093645485	0.34940254274752586	0.3528428093645485	0.2195121951219512	0.10564456119937632	0.2195121951219512	0.10564456119937632	0.2195121951219512	-0.11932929571390263	-20.507873208850928
PARD6A	1.0853945022153588	0.11821950621350658	0.4850831245729902	0.8547252492175089	0.8547252492175089	0.2195121951219512	0.1054870572554718	0.2195121951219512	0.1054870572554718	0.2195121951219512	0.11547691095223073	19.714761212305802
PPP1R36	1.1168340976384472	0.159414893707971	0.4584095063985375	0.6062203381988602	0.6062203381988602	0.2195121951219512	0.10812268671448108	0.2195121951219512	0.10812268671448108	0.2195121951219512	0.15400804604364732	26.605552035529673
amalgam_5_417_h2	1.075740844307043	0.105330561476987	0.4850831245729902	0.8551387332007344	0.8551387332007344	0.2195121951219512	0.10465610836803754	0.2195121951219512	0.10465610836803754	0.2195121951219512	0.10324874701169792	17.558815425331883
amalgam_5_1962_h2	0.8856334659001521	-0.17521835585736717	0.2204724409448819	0.15750496660043004	0.2204724409448819	0.5019834114677245	0.6677894475245982	0.6677894475245982	0.15750496660043004	0.2204724409448819	-0.14064878123723804	-29.36886319627914
amalgam_5_1801_h2	1.140090644092428	0.18914853191977185	0.5028472821397757	1.0	1.0	0.2222222222222222	0.10976145619442863	0.2222222222222222	0.10976145619442863	0.2222222222222222	0.1814975002573607	31.57912538420779
POLR1D_P1	0.9088212901819988	-0.1379314628614303	0.2265625	0.1587081242214751	0.2265625	0.5067142257658414	0.9885725569059336	0.9885725569059336	0.1587081242214751	0.2265625	-0.11026252744921008	-23.13184988702315
amalgam_5_2703_h2	0.906600556977252	-0.14146104733203632	0.2265625	0.15804150174316936	0.2265625	0.5067142257658414	0.9766580759942868	0.9766580759942868	0.15804150174316936	0.2265625	-0.11334267258692685	-23.72224676781748
ADH1A	0.9095666496691798	-0.1367487377976592	0.2307692307692308	0.1616759739030599	0.2307692307692308	0.5019834114677245	0.7526810643543679	0.7526810643543679	0.1616759739030599	0.2307692307692308	-0.1082167309771306	-22.934014364370867
amalgam_5_2479_h2	0.9323814886129445	-0.1010077332256186	0.2307692307692308	0.1608074076630074	0.2307692307692308	0.5019834114677245	0.741518514538459	0.741518514538459	0.1608074076630074	0.2307692307692308	-0.08016922667984551	-16.955583251156703
SETX	0.9100911073099096	-0.13591711717505975	0.2348484848484849	0.16267648410322164	0.2348484848484849	0.5067142257658414	0.9154588939990064	0.9154588939990064	0.16267648410322164	0.2348484848484849	-0.10719446262856208	-22.794908408506707
amalgam_5_2617_h2	0.9171623476744408	-0.12475096580638492	0.2348484848484849	0.16208065203768535	0.2348484848484849	0.5067142257658414	0.9373316590681164	0.9373316590681164	0.16208065203768535	0.2348484848484849	-0.09858679914644213	-20.927135872265062
FANCF	0.9146757858239902	-0.12866763572194848	0.23880597014925373	0.16397919919603804	0.23880597014925373	0.5067142257658414	0.9406188812030885	0.9406188812030885	0.16397919919603804	0.23880597014925373	-0.10103127364206808	-21.582280895852687
SEPT1_P2	0.9023158059659488	-0.14829563705996637	0.23880597014925373	0.1640524360531672	0.23880597014925373	0.5067142257658414	0.9422099723633588	0.9422099723633588	0.1640524360531672	0.23880597014925373	-0.1164146430222198	-24.865474955294754
amalgam_5_2551_h2	0.9159718104769704	-0.12662489559448473	0.23880597014925373	0.16288549965406715	0.23880597014925373	0.5067142257658414	0.9607471257101304	0.9607471257101304	0.16288549965406715	0.23880597014925373	-0.09979530572763486	-21.24058985273652
amalgam_5_3030_h2	1.141492806474102	0.1909217679315676	0.5021001050052503	0.972165145706014	0.972165145706014	0.2391304347826087	0.11026125595231	0.2391304347826087	0.11026125595231	0.2391304347826087	0.18282230616385364	31.875736222960892
GPI	0.9189201149796696	-0.12198864657442658	0.24087591240875916	0.1647513128905128	0.24087591240875916	0.505170185264972	0.8519309581381714	0.8519309581381714	0.1647513128905128	0.24087591240875916	-0.09553798446005626	-20.465080162339987
HRK	0.873946938123007	-0.1943824060432848	0.24087591240875916	0.1647013459102541	0.24087591240875916	0.5067142257658414	0.9614630343657052	0.9614630343657052	0.1647013459102541	0.24087591240875916	-0.15226029300085436	-32.57445171452448
amalgam_5_363_h2	0.8935272290598112	-0.16241640072859942	0.24087591240875916	0.16448102664266792	0.24087591240875916	0.5067142257658414	0.9818837226253966	0.9818837226253966	0.16448102664266792	0.24087591240875916	-0.12731564904240186	-27.22746824198989
AMFR	0.8823746518590919	-0.18053674793183172	0.24285714285714283	0.1802544717917154	0.24285714285714283	0.4693708609271523	0.4592358235476497	0.4693708609271523	0.1802544717917154	0.24285714285714283	-0.1343399130577108	-30.25847559052962
ANAPC13	0.9669951767274438	-0.04841940118188677	0.24285714285714283	0.17834620515094124	0.24285714285714283	0.3865168539325843	0.3029727483054732	0.3865168539325843	0.17834620515094124	0.24285714285714283	-0.03625335491944428	-8.159083985206339
C19orf66	0.9091346986935324	-0.13743403287675743	0.24285714285714283	0.1826671476781848	0.24285714285714283	0.5019834114677245	0.8117577492887906	0.8117577492887906	0.1826671476781848	0.24285714285714283	-0.10147298234900291	-23.04864431032987
CD40LG	0.8814397757721936	-0.18206609387615208	0.24285714285714283	0.17868634148256618	0.24285714285714283	0.4980916030534352	0.588209550975244	0.588209550975244	0.17868634148256618	0.24285714285714283	-0.13616880521598324	-30.51429071061008
DEC1	0.9664382613652118	-0.049250522685920096	0.24285714285714283	0.17032452778054533	0.24285714285714283	0.4710610932475885	0.4640397062505402	0.4710610932475885	0.17032452778054533	0.24285714285714283	-0.03786000001848808	-8.298106453043216
DLST	0.959704693236805	-0.05933754649441752	0.24285714285714283	0.18530816406108225	0.24285714285714283	0.5019834114677245	0.757494662524378	0.757494662524378	0.18530816406108225	0.24285714285714283	-0.04344134098177723	-9.985372317518328
DMTF1	0.826611172443493	-0.27471923163475254	0.24285714285714283	0.1781435269425846	0.24285714285714283	0.5067142257658414	1.0	1.0	0.1781435269425846	0.24285714285714283	-0.20582787718007076	-46.012467332826645
GTF2H3	0.927960160545502	-0.10786522640650906	0.24285714285714283	0.1719342626203342	0.24285714285714283	0.5019834114677245	0.7814777481265643	0.7814777481265643	0.1719342626203342	0.24285714285714283	-0.0824778045632234	-18.10264252053607
HDAC10	1.02792178829786	0.03973049806546574	0.24285714285714283	0.1791822143355835	0.24285714285714283	0.41	0.3459930468599112	0.41	0.1791822143355835	0.24285714285714283	0.02966696555869635	6.585831738268458
KIF2A	0.9179835786929575	-0.12345974860136272	0.24285714285714283	0.18421553842493596	0.24285714285714283	0.5067142257658414	0.893558078773801	0.893558078773801	0.18421553842493596	0.24285714285714283	-0.09070263527179628	-20.711152768128674
LENG1	0.9006201752645201	-0.15100929827794513	0.24285714285714283	0.1699655429366214	0.24285714285714283	0.5041340295909487	0.8415385172357999	0.8415385172357999	0.1699655429366214	0.24285714285714283	-0.11622266254568328	-25.319391593915988
NIN	0.8144897199219575	-0.2960316049901068	0.24285714285714283	0.16957641384728395	0.24285714285714283	0.5019834114677245	0.7958850791639719	0.7958850791639719	0.16957641384728395	0.24285714285714283	-0.22813218367646165	-49.57740786792733
PATZ1_P2	0.8898410708798682	-0.16838040681727312	0.24285714285714283	0.16754652687671043	0.24285714285714283	0.5067142257658414	0.9999833899197348	0.9999833899197348	0.16754652687671043	0.24285714285714283	-0.13064039199212005	-28.225073093528337
PDCD5	0.9352743642928076	-0.09653845080565786	0.24285714285714283	0.1672346202215163	0.24285714285714283	0.5019834114677245	0.7644886165701211	0.7644886165701211	0.1672346202215163	0.24285714285714283	-0.07497888656639971	-16.20800221942106
POLR3GL	0.9425005861507408	-0.08543457927900057	0.24285714285714283	0.16891813133079855	0.24285714285714283	0.5019834114677245	0.6907027189935452	0.6907027189935452	0.16891813133079855	0.24285714285714283	-0.06598315307943033	-14.350647290342451
SERPINA7	0.902909709629687	-0.14734636851268362	0.24285714285714283	0.18520572603549157	0.24285714285714283	0.5067142257658414	0.9897255473870982	0.9897255473870982	0.18520572603549157	0.24285714285714283	-0.10790846322602936	-24.706689921526838
SKA1	0.8600724663450983	-0.217469874104921	0.24285714285714283	0.16910956272956418	0.24285714285714283	0.5067142257658414	1.0	1.0	0.16910956272956418	0.24285714285714283	-0.1678501716448441	-36.436313993935606
SPC25	0.8777221677241872	-0.1881637504323281	0.24285714285714283	0.18213540328638575	0.24285714285714283	0.5067142257658414	1.0	1.0	0.18213540328638575	0.24285714285714283	-0.13916696886160596	-31.53425140028959
STAG2_P1	0.8621013388366365	-0.2140706287703648	0.24285714285714283	0.16565877177576438	0.24285714285714283	0.5067142257658414	1.0	1.0	0.16565877177576438	0.24285714285714283	-0.1671432563855456	-35.867719061787106
TFRC	0.8716473910490241	-0.19818345766629689	0.24285714285714283	0.16941858354231926	0.24285714285714283	0.5039018952062431	0.8389486279132816	0.8389486279132816	0.16941858354231926	0.24285714285714283	-0.15280716581684728	-33.21025715866483
TKTL2	0.920933704951833	-0.11883078979732946	0.24285714285714283	0.16672537725152498	0.24285714285714283	0.5067142257658414	0.9011871048164064	0.9011871048164064	0.16672537725152498	0.24285714285714283	-0.092450151407219	-19.93686251895454
XDH	0.8184200757999578	-0.28908656013915923	0.24285714285714283	0.18492099966195968	0.24285714285714283	0.5019834114677245	0.8053977523646695	0.8053977523646695	0.18492099966195968	0.24285714285714283	-0.21190442857569217	-48.41570374917815
amalgam_5_1350_h2	0.9453096968628067	-0.08114104075846168	0.24285714285714283	0.1654336005921243	0.24285714285714283	0.5019834114677245	0.7968390000440487	0.7968390000440487	0.1654336005921243	0.24285714285714283	-0.06340168441415127	-13.632463104298246
amalgam_5_1415_h2	1.026321968922145	0.03748339186088907	0.24285714285714283	0.1810499544278566	0.24285714285714283	0.3818181818181818	0.2583970617282874	0.3818181818181818	0.1810499544278566	0.24285714285714283	0.02782023266903438	6.2099561911483585
amalgam_5_1435_h2	0.8913135827591481	-0.16599500354470942	0.24285714285714283	0.18191610332713865	0.24285714285714283	0.5067142257658414	0.9752625227351644	0.9752625227351644	0.18191610332713865	0.24285714285714283	-0.12285769194511507	-27.826064467077646
amalgam_5_2137_h2	0.9332006415611532	-0.09974079573415708	0.24285714285714283	0.18601906817911024	0.24285714285714283	0.5067142257658414	0.8945979541588708	0.8945979541588708	0.18601906817911024	0.24285714285714283	-0.07285491972453045	-16.74366143731445
amalgam_5_2148_h2	0.9092951311197484	-0.13717946702823755	0.24285714285714283	0.1785997417625326	0.24285714285714283	0.5067142257658414	0.8817540234871589	0.8817540234871589	0.1785997417625326	0.24285714285714283	-0.1026265894797472	-23.00606284382169
amalgam_5_2314_h2	0.9251429800747382	-0.11225174471353916	0.24285714285714283	0.1848569258767989	0.24285714285714283	0.5067142257658414	0.9610994101060086	0.9610994101060086	0.1848569258767989	0.24285714285714283	-0.08229896885584233	-18.83637952204014
amalgam_5_2779_h2	0.9332769550045114	-0.09962282268529772	0.24285714285714283	0.17703676973905677	0.24285714285714283	0.5067142257658414	1.0	1.0	0.17703676973905677	0.24285714285714283	-0.0749100389276766	-16.723927975587042
amalgam_5_578_h2	0.8595583107171819	-0.2183325823172165	0.24285714285714283	0.17842366385247216	0.24285714285714283	0.5067142257658414	0.8876822624654717	0.8876822624654717	0.17842366385247216	0.24285714285714283	-0.16343231888583448	-36.58061999987388
amalgam_5_1246_h2	0.8635816641908498	-0.21159548290924876	0.24705882352941175	0.18619431224829447	0.24705882352941175	0.5039018952062431	0.836040858813293	0.836040858813293	0.18619431224829447	0.24705882352941175	-0.1544718099564177	-35.45369910898994
amalgam_5_2571_h2	0.864875899134403	-0.20943495930324596	0.25146198830409355	0.18648015600811815	0.25146198830409355	0.5019834114677245	0.8077718544281282	0.8077718544281282	0.18648015600811815	0.25146198830409355	-0.15275502674304098	-35.09230631375035
amalgam_5_543_h2	1.060382894092406	0.08458530220661552	0.4514683922349428	0.5848571086623519	0.5848571086623519	0.2553191489361702	0.1112350370317484	0.2553191489361702	0.1112350370317484	0.2553191489361702	0.08067394218071797	14.088736591266185
FRS2	0.8630422059163826	-0.21249698070056097	0.2558139534883721	0.18710895617273407	0.2558139534883721	0.5067142257658414	0.8785997512330356	0.8785997512330356	0.18710895617273407	0.2558139534883721	-0.15467770484128873	-35.604493483927314
amalgam_5_2237_h2	0.8682504475914223	-0.20381684555669105	0.2558139534883721	0.18650491955452497	0.2558139534883721	0.5046466392911173	0.8460625595173329	0.8460625595173329	0.18650491955452497	0.2558139534883721	-0.1486456041291493	-34.152559196338466
amalgam_5_2329_h2	0.825219525484066	-0.27715013771316616	0.25862068965517243	0.1875365759646929	0.25862068965517243	0.5067142257658414	0.9392289659144872	0.9392289659144872	0.1875365759646929	0.25862068965517243	-0.2014643200798403	-46.41908725597951
ARG2	0.8891246146743135	-0.16954246168887102	0.26285714285714284	0.18931219842316163	0.26285714285714284	0.5067142257658414	1.0	1.0	0.18931219842316163	0.26285714285714284	-0.1225489197139598	-28.419451093889794
amalgam_5_1495_h2	0.8951886386594593	-0.15973636850789552	0.26285714285714284	0.1884391055884239	0.26285714285714284	0.5067142257658414	0.946732026840541	0.946732026840541	0.1884391055884239	0.26285714285714284	-0.11578154678206172	-26.779176757054778
ABCG2	0.8731701068830064	-0.1956653546065956	0.2655367231638418	0.19186560560023172	0.2655367231638418	0.48640996602491504	0.5373537061396413	0.5373537061396413	0.19186560560023172	0.2655367231638418	-0.14029262104911316	-32.78905171526287
APC2_P2	0.9026842601529756	-0.14770664313605522	0.2655367231638418	0.1998799337368176	0.2655367231638418	0.5067142257658414	0.940158005768956	0.940158005768956	0.1998799337368176	0.2655367231638418	-0.10328103471866908	-24.7669533932299
AQR	0.905316402373514	-0.14350600174253209	0.2655367231638418	0.1966193015440151	0.2655367231638418	0.5067142257658414	0.9480856263015504	0.9480856263015504	0.1966193015440151	0.2655367231638418	-0.10136888709063424	-24.064308196118134
BAD	0.935969455863295	-0.0954666447726576	0.2655367231638418	0.1907988563034357	0.2655367231638418	0.5019834114677245	0.6705534539234477	0.6705534539234477	0.1907988563034357	0.2655367231638418	-0.06868101768262894	-16.028720226322523
BLNK	0.8948994424968821	-0.1602025152608022	0.2655367231638418	0.19746844069475128	0.2655367231638418	0.5067142257658414	0.973020523853794	0.973020523853794	0.19746844069475128	0.2655367231638418	-0.11286304098187444	-26.857149558442718
CCNA2	0.9069484196829156	-0.1409075913041209	0.2655367231638418	0.19480483330433196	0.2655367231638418	0.5039018952062431	0.8345510476184829	0.8345510476184829	0.19480483330433196	0.2655367231638418	-0.10010079119491228	-23.629669662705165
DCT	0.9347438215397548	-0.09735706468347388	0.2655367231638418	0.19048213936593428	0.2655367231638418	0.4980916030534352	0.5881191744133637	0.5881191744133637	0.19048213936593428	0.2655367231638418	-0.07011127537856952	-16.34493252497472
DDB2	0.8773492177877176	-0.18877689134088027	0.2655367231638418	0.19937468670135533	0.2655367231638418	0.5067142257658414	0.9719827096036866	0.9719827096036866	0.19937468670135533	0.2655367231638418	-0.13220611692445988	-31.636812050958603
GLRX3	0.9569338522774082	-0.06350889252673068	0.2655367231638418	0.2024126859467917	0.2655367231638418	0.48640996602491504	0.5387942126273297	0.5387942126273297	0.2024126859467917	0.2655367231638418	-0.04406007358096427	-10.683117252283592
ING1_P1	0.9867061869665956	-0.0193075398004904	0.2655367231638418	0.20275718150242797	0.2655367231638418	0.4924471299093656	0.5611635182435738	0.5611635182435738	0.20275718150242797	0.2655367231638418	-0.013380583722114687	-3.289515825886382
METTL14	0.8945482703592013	-0.16076876182324115	0.2655367231638418	0.19912673963251096	0.2655367231638418	0.5067142257658414	0.9830783901453998	0.9830783901453998	0.19912673963251096	0.2655367231638418	-0.1126780691466897	-26.951866148174048
MYOD1	0.8891026125687278	-0.16957816278278395	0.2655367231638418	0.19817136453962225	0.2655367231638418	0.5067142257658414	0.9968105005514118	0.9968105005514118	0.19817136453962225	0.2655367231638418	-0.11920651272478422	-28.4254228491099
NCOA4	0.9174008602121588	-0.12437583470616977	0.2655367231638418	0.1928058130679728	0.2655367231638418	0.5067142257658414	0.8711337628078681	0.8711337628078681	0.1928058130679728	0.2655367231638418	-0.08891378133177402	-20.864387343847508
NUDC	0.8845131619088566	-0.1770444839339166	0.2655367231638418	0.20309217693602133	0.2655367231638418	0.5067142257658414	1.0	1.0	0.20309217693602133	0.2655367231638418	-0.1225691010499764	-29.674321339951394
RCC2_P1	0.964240095753506	-0.05253567268065177	0.2655367231638418	0.19573166206069467	0.2655367231638418	0.47246608140462887	0.485458808392317	0.485458808392317	0.19573166206069467	0.2655367231638418	-0.03721306144103484	-8.847616551465105
SENP1	0.9502152004021356	-0.07367380945056251	0.2655367231638418	0.19656616761110707	0.2655367231638418	0.501099706744868	0.6454742508831103	0.6454742508831103	0.19656616761110707	0.2655367231638418	-0.05204990022486378	-12.383412370686969
SPINK1	0.9041231115138922	-0.14540886176286247	0.2655367231638418	0.19881240789234247	0.2655367231638418	0.5019834114677245	0.7672616574144406	0.7672616574144406	0.19881240789234247	0.2655367231638418	-0.10201253427248086	-24.38260136347174
STT3A	0.8889399209268705	-0.16984217719316508	0.2655367231638418	0.1913296376341937	0.2655367231638418	0.5067142257658414	0.894306320341787	0.894306320341787	0.1913296376341937	0.2655367231638418	-0.1219836665316905	-28.469584785358165
TMPRSS11A	0.9477878554251284	-0.07736391991620874	0.2655367231638418	0.20178324171739068	0.2655367231638418	0.5019834114677245	0.7307216473511102	0.7307216473511102	0.20178324171739068	0.2655367231638418	-0.05377681385497429	-13.000660584137425
TRPM3	0.9128472874547487	-0.13155456661591142	0.2655367231638418	0.1964366023889793	0.2655367231638418	0.5019834114677245	0.7529884467084889	0.7529884467084889	0.1964366023889793	0.2655367231638418	-0.09297981903705448	-22.06518051450719
TUBGCP6	0.938840143378208	-0.0910485642592614	0.2655367231638418	0.19671195493402396	0.2655367231638418	0.5067142257658414	0.8738365533162236	0.8738365533162236	0.19671195493402396	0.2655367231638418	-0.06429569593140765	-15.28970378517203
WHSC1L1	0.8950615726693799	-0.15994116387437665	0.2655367231638418	0.1962028662121282	0.2655367231638418	0.5067142257658414	0.9909612909396074	0.9909612909396074	0.1962028662121282	0.2655367231638418	-0.11312552993215344	-26.81343306869104
ZWILCH	0.9870302162839216	-0.01883384382706816	0.2655367231638418	0.192465204642686	0.2655367231638418	0.3815789473684211	0.2405007596089388	0.3815789473684211	0.192465204642686	0.2655367231638418	-0.0134783984143745	-3.2102802593537283
amalgam_5_1640_h2	0.8786442849374587	-0.1866488797162311	0.2655367231638418	0.19797410482834535	0.2655367231638418	0.5067142257658414	1.0	1.0	0.19797410482834535	0.2655367231638418	-0.13128725639841468	-31.280857565111937
amalgam_5_1991_h2	0.9314455693926073	-0.10245662959778284	0.2655367231638418	0.20310819002497896	0.2655367231638418	0.5019834114677245	0.8044750028615909	0.8044750028615909	0.20310819002497896	0.2655367231638418	-0.07092791366901396	-17.197941496396012
amalgam_5_2062_h2	0.9559467942341252	-0.06499777148329172	0.2655367231638418	0.1995372280156304	0.2655367231638418	0.4710204081632653	0.46316867515197047	0.4710204081632653	0.1995372280156304	0.2655367231638418	-0.04549688433766792	-10.932163421642736
amalgam_5_2274_h2	0.8850096200640634	-0.1762349574959244	0.2655367231638418	0.19018156507669587	0.2655367231638418	0.5067142257658414	0.9267768823813706	0.9267768823813706	0.19018156507669587	0.2655367231638418	-0.1270357233825521	-29.538911098918383
amalgam_5_2333_h2	0.8671235425475814	-0.2056905402830877	0.2655367231638418	0.205400498891146	0.2655367231638418	0.5067142257658414	0.9968213444878176	0.9968213444878176	0.205400498891146	0.2655367231638418	-0.14139137006682473	-34.46597385781997
amalgam_5_2452_h2	0.9569028258057108	-0.06355566949298992	0.2655367231638418	0.2000487718331256	0.2655367231638418	0.5067142257658414	0.9719358803225048	0.9719358803225048	0.2000487718331256	0.2655367231638418	-0.04441677643107844	-10.690941678983808
amalgam_5_2875_h2	0.9431629981939323	-0.08442097471349651	0.2655367231638418	0.1928291234233594	0.2655367231638418	0.5019834114677245	0.7128047475881863	0.7128047475881863	0.1928291234233594	0.2655367231638418	-0.06034642357978035	-14.181100710903388
amalgam_5_32_h2	0.8362114105483494	-0.25806036503173985	0.2655367231638418	0.1914025305747044	0.2655367231638418	0.5067142257658414	1.0	1.0	0.1914025305747044	0.2655367231638418	-0.1853008450030477	-43.22592320507022
amalgam_5_842_h2	0.9010321307523032	-0.15034954151170934	0.2655367231638418	0.1968483692891518	0.2655367231638418	0.5019834114677245	0.8207505696029659	0.8207505696029659	0.1968483692891518	0.2655367231638418	-0.10612695701963824	-25.20903346532821
CTCF	0.9116577966798308	-0.13343570435590937	0.2679425837320574	0.20674518801190808	0.2679425837320574	0.5019834114677245	0.8116156942517503	0.8116156942517503	0.20674518801190808	0.2679425837320574	-0.09134535822360378	-22.379840175803977
amalgam_5_197_h2	0.9131994993869854	-0.1309980262052904	0.2679425837320574	0.2054328811966057	0.2679425837320574	0.5005775895263765	0.644808772264658	0.644808772264658	0.2054328811966057	0.2679425837320574	-0.09003887896175161	-21.972087481827845
amalgam_5_2245_h2	0.9329005473566926	-0.10020480532471748	0.27014218009478674	0.20786718673951476	0.27014218009478674	0.5019834114677245	0.8141971935987612	0.8141971935987612	0.20786718673951476	0.27014218009478674	-0.06836112723435486	-16.821276753566817
CXCL14	1.1975906297237728	0.2601348385130333	0.5028472821397757	1.0	1.0	0.2708333333333333	0.11779504233845786	0.2708333333333333	0.11779504233845786	0.2708333333333333	0.24163222457531663	43.45307098341186
TRAF1_P2	1.1197441565930004	0.1631691374806862	0.500271985494107	0.9619259399452464	0.9619259399452464	0.2708333333333333	0.1194771147478082	0.2708333333333333	0.1194771147478082	0.2708333333333333	0.150558655352552	27.23352788696808
TYMS	1.1296168385007794	0.17583349924626218	0.5028472821397757	1.0	1.0	0.2708333333333333	0.11868436783519372	0.2708333333333333	0.11868436783519372	0.2708333333333333	0.1627526261465135	29.351907471283063
amalgam_5_1165_h2	1.1465228544410209	0.19726511345345923	0.49375866851595007	0.919138672705398	0.919138672705398	0.2708333333333333	0.11595008858308352	0.2708333333333333	0.11595008858308352	0.2708333333333333	0.184586670625576	32.93679353469665
amalgam_5_1459_h2	1.083614218376023	0.1158512287430044	0.4196428571428572	0.48840904890871895	0.48840904890871895	0.2708333333333333	0.12002004400478034	0.2708333333333333	0.12002004400478034	0.2708333333333333	0.10666958075491796	19.31861723471178
ANAPC2	0.8841408963530092	-0.17765179962319694	0.2735849056603773	0.2084770193587747	0.2735849056603773	0.5067142257658414	0.9682131994761672	0.9682131994761672	0.2084770193587747	0.2735849056603773	-0.12097053812545744	-29.775907600768946
amalgam_5_2231_h2	0.8891616543232151	-0.1694823623463455	0.2735849056603773	0.208055559198639	0.2735849056603773	0.5067142257658414	0.963522419358524	0.963522419358524	0.208055559198639	0.2735849056603773	-0.11555657877409437	-28.409398220907054
KCNIP1	0.9236675139755656	-0.11455446647224952	0.2757009345794392	0.20951117638443637	0.2757009345794392	0.5019834114677245	0.7557353212920865	0.7557353212920865	0.20951117638443637	0.2757009345794392	-0.07775874757825649	-19.221557934683823
amalgam_5_2169_h2	0.9100901727395676	-0.13591859867584527	0.2757009345794392	0.2084998285971978	0.2757009345794392	0.5067142257658414	0.977359783527672	0.977359783527672	0.2084998285971978	0.2757009345794392	-0.09254619879157228	-22.795156220522525
AR	0.9356367111672124	-0.09597962569400158	0.2777777777777778	0.2114848204632388	0.2777777777777778	0.5005775895263765	0.6397546775092857	0.6397546775092857	0.2114848204632388	0.2777777777777778	-0.06475944974516533	-16.114527022672263
BCAS2	0.952444834004125	-0.0702925613507007	0.2777777777777778	0.2104998468930817	0.2777777777777778	0.5019834114677245	0.7320420836241068	0.7320420836241068	0.2104998468930817	0.2777777777777778	-0.04757036547191225	-11.817827852743019
CTBP2	0.874369946344483	-0.19368428102863908	0.2777777777777778	0.2107974233536538	0.2777777777777778	0.5067142257658414	0.9958304305363213	0.9958304305363213	0.2107974233536538	0.2777777777777778	-0.1309566636260019	-32.4576756933005
NUP54	0.9228750876442934	-0.11579270447182002	0.2777777777777778	0.21062077813752303	0.2777777777777778	0.5067142257658414	0.8759002555969105	0.8759002555969105	0.21062077813752303	0.2777777777777778	-0.07833362412630862	-19.42867915779537
amalgam_5_1490_h2	0.8805409809216834	-0.18353794534916085	0.2777777777777778	0.2131586291625198	0.2777777777777778	0.5067142257658414	0.9821643172813688	0.9821643172813688	0.2131586291625198	0.2777777777777778	-0.12320848703889144	-30.760488676941144
amalgam_5_625_h2	0.9306484983993564	-0.1036917234196498	0.2777777777777778	0.2095756181165232	0.2777777777777778	0.5067142257658414	0.9392289659144872	0.9392289659144872	0.2095756181165232	0.2777777777777778	-0.07037134665316211	-17.40453678997554
amalgam_5_424_h2	0.9201270711177264	-0.12009498131329592	0.27927927927927926	0.21350282147840532	0.27927927927927926	0.502248201438849	0.8259536095654927	0.8259536095654927	0.21350282147840532	0.27927927927927926	-0.08053525988349716	-20.148325010918956
EGFLAM	0.8579661407426916	-0.2210073813659077	0.2825112107623318	0.2137658601858783	0.2825112107623318	0.5067142257658414	0.9524502399229076	0.9524502399229076	0.2137658601858783	0.2825112107623318	-0.1480885713440141	-37.02803612725382
amalgam_5_2093_h2	0.8836353054122634	-0.1784770325481477	0.2825112107623318	0.2136319597094876	0.2825112107623318	0.5019834114677245	0.6710212626872967	0.6710212626872967	0.2136319597094876	0.2825112107623318	-0.11963918308228771	-29.913945080499825
MAOA_P2	1.1482945053831126	0.19949270034633224	0.4773974392474523	0.8045592839678274	0.8045592839678274	0.2830188679245283	0.12094950595928242	0.2830188679245283	0.12094950595928242	0.2830188679245283	0.1830137856280049	33.309404068373645
amalgam_5_592_h2	1.0822184434255628	0.1139917333964684	0.4992567818654775	0.9420684888202616	0.9420684888202616	0.2830188679245283	0.12002312005346565	0.2830188679245283	0.12002312005346565	0.2830188679245283	0.10495618865137823	19.007577716720608
amalgam_5_2061_h2	0.9852827659775408	-0.021390272318431332	0.28444444444444444	0.21425960440536	0.28444444444444444	0.3333333333333333	0.20952370565910167	0.3333333333333333	0.20952370565910167	0.28444444444444444	-0.01451900741004036	-3.6378964333945842
SHH_P2	0.9049849000804538	-0.14403437425039986	0.2876106194690265	0.2162560265647432	0.2876106194690265	0.5019834114677245	0.7690380637226506	0.7690380637226506	0.2162560265647432	0.2876106194690265	-0.0957874364175198	-24.152689557476812
amalgam_5_890_h2	0.9038740201825142	-0.14580638764880685	0.2876106194690265	0.21529977020949373	0.2876106194690265	0.5019834114677245	0.7692251047789019	0.7692251047789019	0.21529977020949373	0.2876106194690265	-0.09724650831706023	-24.449095888550005
E2F2	0.923196500982546	-0.11529033886832486	0.2894736842105263	0.21751411800465303	0.2894736842105263	0.5067142257658414	0.9654466654603509	0.9654466654603509	0.21751411800465303	0.2894736842105263	-0.07638129632603761	-19.344647995546126
RALGDS_P1	0.9592567274598252	-0.06001111711413496	0.2894736842105263	0.21776827588031197	0.2894736842105263	0.5019834114677245	0.6915806410358111	0.6915806410358111	0.21776827588031197	0.2894736842105263	-0.03972768282559197	-10.098041102240062
amalgam_5_750_h2	0.9439585177640988	-0.08320463310847766	0.2894736842105263	0.2163419871944608	0.2894736842105263	0.5067142257658414	0.8810732394488813	0.8810732394488813	0.2163419871944608	0.2894736842105263	-0.05531936459233191	-13.977642118096231
GHR	0.9563685032461138	-0.06436147734188322	0.29004329004329005	0.2203507493137576	0.29004329004329005	0.4785276073619632	0.5226232280799945	0.5226232280799945	0.2203507493137576	0.29004329004329005	-0.04227811918493762	-10.825729908155868
amalgam_5_433_h2	0.8687651056336502	-0.2029619371183362	0.29004329004329005	0.21965847609321984	0.29004329004329005	0.5036822137915644	0.8307343342768944	0.8307343342768944	0.21965847609321984	0.29004329004329005	-0.13360010787060836	-34.009557865849615
ABTB1	1.1661315514624455	0.22173054834719844	0.5028472821397757	1.0	1.0	0.2909090909090909	0.13131789588247125	0.2909090909090909	0.13131789588247125	0.2909090909090909	0.19549452170816267	37.02914960913854
AKR1C1	1.115235702058502	0.15734865207784332	0.5028472821397757	1.0	1.0	0.2909090909090909	0.13525438891719238	0.2909090909090909	0.13525438891719238	0.2909090909090909	0.13671216132807604	26.25992987418066
CEP72	1.0441043665235217	0.06226592794264563	0.4635732870771899	0.632804138393871	0.632804138393871	0.2909090909090909	0.12206722604058512	0.2909090909090909	0.12206722604058512	0.2909090909090909	0.05687375615338633	10.35535407656283
FKBP8	1.0061658698779978	0.008868157951247463	0.3493150684931507	0.3389593493816045	0.3493150684931507	0.2909090909090909	0.12488919749560153	0.2909090909090909	0.12488919749560153	0.2909090909090909	0.008012160113914544	1.4234593714386523
GMPR2	1.1447719348145435	0.1950602085537075	0.5028472821397757	1.0	1.0	0.2909090909090909	0.12370878897112318	0.2909090909090909	0.12370878897112318	0.2909090909090909	0.17703653693553778	32.56797703912825
KDM4B	1.1601272822421338	0.21428309792680172	0.4993517318021856	0.942839937613716	0.942839937613716	0.2909090909090909	0.12307534127389284	0.2909090909090909	0.12307534127389284	0.2909090909090909	0.19496096626900888	35.78340764299779
PHOX2B	1.1224435853553807	0.16664293612604528	0.4922554636112879	0.8839705094497419	0.8839705094497419	0.2909090909090909	0.1215593790741234	0.2909090909090909	0.1215593790741234	0.2909090909090909	0.15251353602979434	27.81459342083117
PSCA_P2	1.1223850834970923	0.1665677407741455	0.5028472821397757	1.0	1.0	0.2909090909090909	0.130997695764466	0.2909090909090909	0.130997695764466	0.2909090909090909	0.14703539843115962	27.8020154243045
RGCC	1.1305111493381166	0.17697522032074886	0.49765522416057023	0.9361478879827362	0.9361478879827362	0.2909090909090909	0.1253476469829165	0.2909090909090909	0.1253476469829165	0.2909090909090909	0.15961108671720808	29.542884218468927
RHPN2	1.129794739173417	0.17606068797208088	0.4941679626749611	0.9194523237600576	0.9194523237600576	0.2909090909090909	0.1303135776654268	0.2909090909090909	0.1303135776654268	0.2909090909090909	0.15581552788065386	29.389909540986178
SRPX	1.039734083002126	0.05621459933900091	0.4181264280274181	0.48175354875761867	0.48175354875761867	0.2909090909090909	0.12286540354446476	0.2909090909090909	0.12286540354446476	0.2909090909090909	0.05118734956475348	9.343142706639185
UGT1A1_P2	1.0956024326700018	0.13172437451212754	0.49765522416057023	0.9372551369805006	0.9372551369805006	0.2909090909090909	0.13139170823862537	0.2909090909090909	0.13139170823862537	0.2909090909090909	0.1161060842777101	21.973733106998846
amalgam_2_2_h2	1.0073311107642424	0.010537976631741847	0.4826190476190476	0.8360792247967995	0.8360792247967995	0.2909090909090909	0.13270150973164638	0.2909090909090909	0.13270150973164638	0.2909090909090909	0.009243113650234152	1.7027714968931018
amalgam_5_2938_h2	1.1141265079393252	0.15591305854352583	0.49287169042769857	0.9004668779751994	0.9004668779751994	0.2909090909090909	0.12155436312110748	0.2909090909090909	0.12155436312110748	0.2909090909090909	0.14269622247566024	26.019796807014252
amalgam_5_385_h2	1.111772836428015	0.15286203874661206	0.5028472821397757	0.9966093183676572	0.9966093183676572	0.2909090909090909	0.1268381033456984	0.2909090909090909	0.1268381033456984	0.2909090909090909	0.13707907310524825	25.509449884779986
amalgam_5_72_h2	1.173458475385671	0.23076679080432025	0.5025038853393197	0.9743988419183196	0.9743988419183196	0.2909090909090909	0.13504041174089326	0.2909090909090909	0.13504041174089326	0.2909090909090909	0.20066008910297323	38.540650298586556
amalgam_5_902_h2	0.935851258263912	-0.09564884501161695	0.3897550111358575	0.40828647194549017	0.40828647194549017	0.2909090909090909	0.13028935171198125	0.2909090909090909	0.13028935171198125	0.2909090909090909	-0.08465793923137335	-16.059197029939895
ACYP1_P2	1.1181903605116172	0.16116581321518275	0.4850831245729902	0.8531207962351633	0.8531207962351633	0.2916666666666667	0.14277210013621222	0.2916666666666667	0.14277210013621222	0.2916666666666667	0.13624259229073007	26.898429971782118
ADAMTS20	1.121638478276921	0.16560774756664548	0.5028472821397757	0.9815419923179016	0.9815419923179016	0.2916666666666667	0.13750898686160787	0.2916666666666667	0.13750898686160787	0.2916666666666667	0.14269904861031824	27.64143646663631
GFI1_P1	1.099018980577923	0.136216302528437	0.4635732870771899	0.6268549698642039	0.6268549698642039	0.2916666666666667	0.1400421984684516	0.2916666666666667	0.1400421984684516	0.2916666666666667	0.1162934532385866	22.72510208872105
MAP7D2	1.1438253147322324	0.193866740217145	0.4833215046132008	0.8382867383652622	0.8382867383652622	0.2916666666666667	0.1373192012945169	0.2916666666666667	0.1373192012945169	0.2916666666666667	0.1671652281236411	32.36834447923309
NF1	1.068900345079284	0.09612735505867012	0.4925280199252802	0.8892443617138686	0.8892443617138686	0.2916666666666667	0.14076174494630897	0.2916666666666667	0.14076174494630897	0.2916666666666667	0.08185391916526708	16.019386518634633
NR4A2_P2	1.090032930524415	0.12437172031103416	0.5028472821397757	0.9828769061668204	0.9828769061668204	0.2916666666666667	0.13714276330449246	0.2916666666666667	0.13714276330449246	0.2916666666666667	0.10731129127233371	20.743847792725717
PARD3	1.056742378114209	0.07962370678887276	0.4485294117647059	0.5704921605842772	0.5704921605842772	0.2916666666666667	0.13848480050795328	0.2916666666666667	0.13848480050795328	0.2916666666666667	0.0683647466640596	13.25880590599892
PTN	1.0953315738181115	0.1313676620568582	0.4385859796285201	0.5367834744896396	0.5367834744896396	0.2916666666666667	0.14868738193817133	0.2916666666666667	0.14868738193817133	0.2916666666666667	0.10873641439684432	21.91406548247098
SYNJ2	1.1186671801963328	0.16178087733297988	0.5028472821397757	1.0	1.0	0.2916666666666667	0.14128450039978177	0.2916666666666667	0.14128450039978177	0.2916666666666667	0.13749845416656947	27.001312319452236
amalgam_5_1069_h2	1.1198180932631552	0.16326439544229698	0.5028472821397757	0.991267432799181	0.991267432799181	0.2916666666666667	0.14241502402293027	0.2916666666666667	0.14241502402293027	0.2916666666666667	0.13819419937044627	27.249461774901402
amalgam_5_2532_h2	1.1251403684342214	0.1701049980745688	0.5028472821397757	1.0	1.0	0.2916666666666667	0.13581857423273694	0.2916666666666667	0.13581857423273694	0.2916666666666667	0.147487979209213	28.39369574648654
amalgam_5_389_h2	1.0610414264171624	0.085480984735115	0.4640549273021002	0.688388737111934	0.688388737111934	0.2916666666666667	0.14657913308665255	0.2916666666666667	0.14657913308665255	0.2916666666666667	0.07128497391727294	14.238558241778286
amalgam_5_532_h2	1.055010267011337	0.0772570388322395	0.4773974392474523	0.8020846204105357	0.8020846204105357	0.2916666666666667	0.1407136219714326	0.2916666666666667	0.1407136219714326	0.2916666666666667	0.06579702775482803	12.862931153288367
amalgam_5_606_h2	0.8473455941539492	-0.2389775948899389	0.2918454935622318	0.2203795379388442	0.2918454935622318	0.5067142257658414	0.8876822624654717	0.8876822624654717	0.2203795379388442	0.2918454935622318	-0.1569673505893395	-40.03393047548412
amalgam_5_1551_h2	1.131367903466496	0.17806814789338304	0.5028472821397757	1.0	1.0	0.29411764705882354	0.1489094416316702	0.29411764705882354	0.1489094416316702	0.29411764705882354	0.14727620575063735	29.7256992311683
amalgam_5_2519_h2	0.894579243116903	-0.1607188109465073	0.2948717948717949	0.22041240478163443	0.2948717948717949	0.5067142257658414	1.0	1.0	0.22041240478163443	0.2948717948717949	-0.10555432386404465	-26.943510818513516
ACTR8	0.9290799059740892	-0.10612541324707742	0.2978723404255319	0.220534415866581	0.2978723404255319	0.5067142257658414	0.8810422762628092	0.8810422762628092	0.220534415866581	0.2978723404255319	-0.06967384115356101	-17.811622353417928
amalgam_5_1805_h2	0.9449304066259704	-0.08172001498514907	0.2978723404255319	0.2204496748389529	0.2978723404255319	0.5019834114677245	0.6641888255639113	0.6641888255639113	0.2204496748389529	0.2978723404255319	-0.05366476055833648	-13.729308662279141
amalgam_5_553_h2	0.8953058106717353	-0.1595475452682077	0.29957805907173	0.2209532388244484	0.29957805907173	0.5067142257658414	0.9951520106995484	0.9951520106995484	0.2209532388244484	0.29957805907173	-0.10461526607843229	-26.74759211793888
CBL	1.094531221907874	0.13031310851539338	0.500271985494107	0.9566053506557736	0.9566053506557736	0.3023255813953488	0.14924566663476946	0.3023255813953488	0.14924566663476946	0.3023255813953488	0.10765143347762844	21.73766932969537
amalgam_5_1628_h2	1.031516637173599	0.04476709041904606	0.4766431287343834	0.7943223873768691	0.7943223873768691	0.3023255813953488	0.1492396851392828	0.3023255813953488	0.1492396851392828	0.3023255813953488	0.03698279515914525	7.428307230822918
FSTL3_P1	0.9194972201972764	-0.12108288176582747	0.3025210084033613	0.2217772426007676	0.3025210084033613	0.5067142257658414	0.8847022818137544	0.8847022818137544	0.2217772426007676	0.3025210084033613	-0.07919825703564949	-20.31357203944801
amalgam_5_1918_h2	0.9121242876108964	-0.1326976730161546	0.3025210084033613	0.2210345982766213	0.3025210084033613	0.5067142257658414	0.992898489982722	0.992898489982722	0.2210345982766213	0.3025210084033613	-0.08698859825436456	-22.256388986422223
amalgam_5_1862_h2	0.8503949919233992	-0.23379499419491007	0.30416666666666664	0.22244041037001236	0.30416666666666664	0.5067142257658414	0.9403773053744218	0.9403773053744218	0.22244041037001236	0.30416666666666664	-0.15261817211447895	-39.1670320317072
amalgam_5_1323_h2	1.106751177908471	0.14633090888805417	0.4922554636112879	0.8875303146315476	0.8875303146315476	0.3068181818181818	0.14966766487681832	0.3068181818181818	0.14966766487681832	0.3068181818181818	0.12070427198951314	24.416981712204077
amalgam_5_2860_h2	0.9142678867823129	-0.1293111480872361	0.3070539419087137	0.2230344588898933	0.3070539419087137	0.5067142257658414	0.9990962026959622	0.9990962026959622	0.2230344588898933	0.3070539419087137	-0.08426276909141528	-21.689921808368705
CACNA1G	1.0009942837841792	0.0014337356326837307	0.30991735537190085	0.2240881148680104	0.30991735537190085	0.5019834114677245	0.6702310649150751	0.6702310649150751	0.2240881148680104	0.30991735537190085	0.0009313276795866394	0.17989662802196443
amalgam_5_695_h2	0.9726098359521392	-0.04006691333787398	0.30991735537190085	0.2231058230594748	0.30991735537190085	0.4985361773316604	0.613109281990457	0.613109281990457	0.2231058230594748	0.30991735537190085	-0.02610315708938621	-6.7619555665369875
amalgam_5_834_h2	0.9712013326452982	-0.04215769368148984	0.3114754098360656	0.2242444687389801	0.3114754098360656	0.4691780821917808	0.455056047556302	0.4691780821917808	0.2242444687389801	0.3114754098360656	-0.027372074022333548	-7.111682341339166
amalgam_5_1596_h2	1.0113585411752528	0.01629454410107098	0.3142857142857143	0.22457669055586127	0.3142857142857143	0.5039018952062431	0.8351300174295222	0.8351300174295222	0.22457669055586127	0.3142857142857143	0.010569216865982636	2.6656778974276882
DGCR6L	1.1424828739962722	0.19217253921259417	0.500271985494107	0.962319121441175	0.962319121441175	0.3146067415730337	0.15408991710545902	0.3146067415730337	0.15408991710545902	0.3146067415730337	0.15608749026249424	32.08495389973133
MYH11	1.049087522136848	0.0691350425344252	0.345679012345679	0.3196113505049979	0.345679012345679	0.3146067415730337	0.1580104583551843	0.3146067415730337	0.1580104583551843	0.3146067415730337	0.055398889027545965	11.504357270162314
PYCARD	1.1333986023575366	0.1806553285119964	0.4847921987462271	0.8448897844568264	0.8448897844568264	0.3146067415730337	0.1546749817465132	0.3146067415730337	0.1546749817465132	0.3146067415730337	0.14643558291790337	30.158459342167596
VIPAS39	1.1352461622614554	0.18300515969047865	0.5028472821397757	0.9805281577632028	0.9805281577632028	0.3146067415730337	0.15272550916441716	0.3146067415730337	0.15272550916441716	0.3146067415730337	0.14934839131611394	30.551517791320105
amalgam_5_2409_h2	1.0831105162549393	0.1151804572752232	0.4957446808510638	0.925465547104498	0.925465547104498	0.3146067415730337	0.1526086456380452	0.3146067415730337	0.1526086456380452	0.3146067415730337	0.09403572820062532	19.206416666740715
amalgam_5_957_h2	1.0914501434694737	0.12624623072987537	0.49375866851595007	0.9172417731362376	0.9172417731362376	0.3146067415730337	0.15842661234136216	0.3146067415730337	0.15842661234136216	0.3146067415730337	0.10101868180054216	21.057398895841914
amalgam_5_2821_h2	1.0980782688868551	0.13498089050935363	0.5028472821397757	0.9917822303458744	0.9917822303458744	0.3157894736842105	0.16025771693594326	0.3157894736842105	0.16025771693594326	0.3157894736842105	0.10733424605598782	22.51845356999686
ACTA2_P1	0.9456567718166228	-0.08061144562432938	0.3170731707317073	0.2304987213878336	0.3170731707317073	0.505170185264972	0.8485741914890106	0.8485741914890106	0.2304987213878336	0.3170731707317073	-0.05137621189362743	-13.543877233105913
BLOC1S2	0.945618106965404	-0.08067043397101961	0.3170731707317073	0.22959513487861424	0.3170731707317073	0.5003894080996885	0.6321615940484784	0.6321615940484784	0.22959513487861424	0.3170731707317073	-0.05155141783752783	-13.553744268780838
CKAP5_P2	0.9618803406296724	-0.05607066317641316	0.3170731707317073	0.23186604432094143	0.3170731707317073	0.47246608140462887	0.494657599926328	0.494657599926328	0.23186604432094143	0.3170731707317073	-0.0355915737947469	-9.43891770312072
EHMT1	0.9094841691531318	-0.13687956892158673	0.3170731707317073	0.22642122318826777	0.3170731707317073	0.5067142257658414	0.926348458029541	0.926348458029541	0.22642122318826777	0.3170731707317073	-0.0882986648576268	-22.955898608287086
FSIP2_P1	0.9453395763321852	-0.08109544059040144	0.3170731707317073	0.23009628923927947	0.3170731707317073	0.5019834114677245	0.7730988717327415	0.7730988717327415	0.23009628923927947	0.3170731707317073	-0.05174622091926177	-13.624835521728494
HMOX1_P1	0.9092895985028748	-0.1371882451498139	0.3170731707317073	0.22953278360382723	0.3170731707317073	0.5067142257658414	0.9124458186415196	0.9124458186415196	0.22953278360382723	0.3170731707317073	-0.0876845907588355	-23.007531168391075
HRAS_P1	0.903542516369498	-0.14633560590344302	0.3170731707317073	0.2284510418827183	0.3170731707317073	0.5067142257658414	0.8859814660778124	0.8859814660778124	0.2284510418827183	0.3170731707317073	-0.0938313939202595	-24.537618718758107
MTHFR_P1	0.9020675889400348	-0.14869256099045738	0.3170731707317073	0.22796544268685795	0.3170731707317073	0.5067142257658414	0.9966723900861332	0.9966723900861332	0.22796544268685795	0.3170731707317073	-0.09548010031953552	-24.931868790723854
MTHFR_P2	0.9204389003386556	-0.11960613768376026	0.3170731707317073	0.225146606971471	0.3170731707317073	0.5067142257658414	0.9452242882290582	0.9452242882290582	0.225146606971471	0.3170731707317073	-0.07744911175747615	-20.06655568184423
PARD6G	0.8843897268914951	-0.17724582804255715	0.3170731707317073	0.2263680804821797	0.3170731707317073	0.5067142257658414	1.0	1.0	0.2263680804821797	0.3170731707317073	-0.1143563162068504	-29.708000356475193
PCBP4_P1	0.9453174829253094	-0.0811291580204152	0.3170731707317073	0.2309431103605529	0.3170731707317073	0.5040296231757787	0.841265392698546	0.841265392698546	0.2309431103605529	0.3170731707317073	-0.05163830257172405	-13.630475467641194
RAD54L	0.9554896367512168	-0.06568786908254358	0.3170731707317073	0.23091024696749024	0.3170731707317073	0.478287841191067	0.5182657201335669	0.5182657201335669	0.23091024696749024	0.3170731707317073	-0.04181405936270598	-11.04759668961946
RHOH	0.8866127120765039	-0.173624047161699	0.3170731707317073	0.2289269028559951	0.3170731707317073	0.5019834114677245	0.7612615611021503	0.7612615611021503	0.2289269028559951	0.3170731707317073	-0.11117202730681744	-29.102181696293915
TTL	0.8847195845802438	-0.17670783521850075	0.3170731707317073	0.23094810567708215	0.3170731707317073	0.5067142257658414	0.9252547995597056	0.9252547995597056	0.23094810567708215	0.3170731707317073	-0.11247199175488062	-29.61800979587017
amalgam_5_1135_h2	0.9266276370003996	-0.10993838297935424	0.3170731707317073	0.22712527946930253	0.3170731707317073	0.5019834114677245	0.7227811319443819	0.7227811319443819	0.22712527946930253	0.3170731707317073	-0.07077113277948556	-18.449421350791944
amalgam_5_2188_h2	0.9269460549860118	-0.1094427133922454	0.3170731707317073	0.23041475845584555	0.3170731707317073	0.5067142257658414	1.0	1.0	0.23041475845584555	0.3170731707317073	-0.06976860330029537	-18.366510237438302
amalgam_5_2660_h2	0.9018088884222404	-0.14910636532943494	0.3170731707317073	0.2313502188568105	0.3170731707317073	0.5067142257658414	1.0	1.0	0.2313502188568105	0.3170731707317073	-0.09479140235297104	-25.001086227797845
amalgam_5_2758_h2	0.8759758849236563	-0.19103694101973853	0.3170731707317073	0.22470969099688093	0.3170731707317073	0.5019834114677245	0.8207505696029659	0.8207505696029659	0.22470969099688093	0.3170731707317073	-0.1238641874687302	-32.014852665073455
amalgam_5_2903_h2	0.9554704757664229	-0.06571680056840865	0.3170731707317073	0.23140712728227025	0.3170731707317073	0.505170185264972	0.8527062876851322	0.8527062876851322	0.23140712728227025	0.3170731707317073	-0.0417711276065431	-11.052436086198217
amalgam_5_556_h2	0.9553796829055112	-0.06585389808983294	0.3170731707317073	0.2292521147880659	0.3170731707317073	0.5005775895263765	0.6422974158526802	0.6422974158526802	0.2292521147880659	0.3170731707317073	-0.04212585941846328	-11.07536851625836
amalgam_5_86_h2	0.8955005329786135	-0.15923380402132536	0.3170731707317073	0.23181015597352805	0.3170731707317073	0.5067142257658414	0.9879003128109928	0.9879003128109928	0.23181015597352805	0.3170731707317073	-0.1010923735744402	-26.695112327448403
XRCC6	0.8911734145727768	-0.16622189995190653	0.31835205992509363	0.2335912456734454	0.31835205992509363	0.5067142257658414	1.0	1.0	0.2335912456734454	0.31835205992509363	-0.1049763500601322	-27.86401764037275
amalgam_5_2495_h2	0.8890832303894438	-0.16960961345937828	0.31835205992509363	0.2326759276159984	0.31835205992509363	0.5067142257658414	0.8860327157478124	0.8860327157478124	0.2326759276159984	0.31835205992509363	-0.10740504111026523	-28.430683633067556
amalgam_4_67_h2	0.8588669901398136	-0.2194933715839275	0.31970260223048325	0.23439756960951447	0.31970260223048325	0.5067142257658414	1.0	1.0	0.23439756960951447	0.31970260223048325	-0.13829111739004685	-36.7747863013275
NCL_P1	0.9043774155240132	-0.14500312990797767	0.32222222222222224	0.2355387613255103	0.32222222222222224	0.5067142257658414	0.9362663903071438	0.9362663903071438	0.2355387613255103	0.32222222222222224	-0.0910529192989955	-24.314734218328237
amalgam_5_1287_h2	0.9001561483065047	-0.1517528102813206	0.32222222222222224	0.23453013169574968	0.32222222222222224	0.5067142257658414	0.8933931319653607	0.8933931319653607	0.23453013169574968	0.32222222222222224	-0.0955741251716808	-25.44375953900462
amalgam_5_1320_h2	1.100226982974645	0.13780119050484896	0.49375866851595007	0.9090297276121188	0.9090297276121188	0.3229166666666667	0.16080708964454338	0.3229166666666667	0.16080708964454338	0.3229166666666667	0.109372089445446	22.990207776224654
NCAPD2	0.9238973986329466	-0.11419544963378452	0.3235294117647059	0.23642893921153812	0.3235294117647059	0.5067142257658414	0.9922168436039012	0.9922168436039012	0.23642893921153812	0.3235294117647059	-0.07152053774275996	-19.161504853833208
amalgam_5_865_h2	0.892518166643181	-0.16404656030104026	0.3235294117647059	0.2362665080044432	0.3235294117647059	0.5019834114677245	0.7843507543723703	0.7843507543723703	0.2362665080044432	0.3235294117647059	-0.10279121993170466	-27.500146551513627
CXCR4	0.9305957627456068	-0.10377347675826444	0.3248175182481752	0.2366016226864108	0.3248175182481752	0.5019834114677245	0.7979202592816511	0.7979202592816511	0.2366016226864108	0.3248175182481752	-0.06496035770641996	-17.418211747046144
amalgam_5_152_h2	0.9376935151829638	-0.09281163950105364	0.3248175182481752	0.2365143977255388	0.3248175182481752	0.5039018952062431	0.8400076501915869	0.8400076501915869	0.2365143977255388	0.3248175182481752	-0.05811330424646864	-15.584615022465954
PRCC	0.9068009069766816	-0.1411422608332483	0.32608695652173914	0.23820158995667076	0.32608695652173914	0.5067142257658414	0.9802111926069668	0.9802111926069668	0.23820158995667076	0.32608695652173914	-0.08793943987624203	-23.668923053343104
SDHB	0.9151259867439686	-0.127957719863849	0.32608695652173914	0.23801395025209848	0.32608695652173914	0.5019834114677245	0.798422028564034	0.798422028564034	0.23801395025209848	0.32608695652173914	-0.07976853389501382	-21.46353260926574
amalgam_5_559_h2	0.8650420537903665	-0.20915782419575604	0.32608695652173914	0.23788910866678595	0.32608695652173914	0.5067142257658414	1.0	1.0	0.23788910866678595	0.32608695652173914	-0.1304361403347668	-35.045949666280016
QKI	0.905589676847549	-0.14307058243944584	0.3261648745519713	0.23908665815301217	0.3261648745519713	0.5067142257658414	0.9442531518750004	0.9442531518750004	0.23908665815301217	0.3261648745519713	-0.0889104492188865	-23.991475203871993
RBPJ	0.9463789438617576	-0.07951011960796808	0.3261648745519713	0.2390470944025197	0.3261648745519713	0.5019834114677245	0.6816531026450287	0.6816531026450287	0.2390470944025197	0.3261648745519713	-0.04941685369820536	-13.359657404904517
amalgam_5_2136_h2	0.913151440262836	-0.13107395319017637	0.3261648745519713	0.23893194339583257	0.3261648745519713	0.5067142257658414	0.9990962026959622	0.9990962026959622	0.23893194339583257	0.3261648745519713	-0.08149205637168803	-21.984787859285333
amalgam_5_919_h2	0.9148715787275232	-0.12835884956257432	0.3262411347517731	0.23944822809028432	0.3262411347517731	0.5067142257658414	0.90308492123036	0.90308492123036	0.23944822809028432	0.3262411347517731	-0.07968368129996019	-21.530629947463385
HS3ST5	0.8310845815101915	-0.26693278381751195	0.3286219081272085	0.24034858164722456	0.3286219081272085	0.5019834114677245	0.75277367008885	0.75277367008885	0.24034858164722456	0.3286219081272085	-0.16527368505243753	-44.71002095647534
POU5F1_P2	0.9124621089588866	-0.13216344433842547	0.3286219081272085	0.2410241368899084	0.3286219081272085	0.5067142257658414	1.0	1.0	0.2410241368899084	0.3286219081272085	-0.08166900791224396	-22.167028058078156
PREX2	0.9896268153052176	-0.01504350222897775	0.3286219081272085	0.2419817978482081	0.3286219081272085	0.48640996602491504	0.5388574422313251	0.5388574422313251	0.2419817978482081	0.3286219081272085	-0.009270066340017006	-2.5762662910541287
TCEA1	0.9177580328372807	-0.12381425806726087	0.3286219081272085	0.2423248933895987	0.3286219081272085	0.5067142257658414	0.925673599254856	0.925673599254856	0.2423248933895987	0.3286219081272085	-0.07622030113791141	-20.770451896573217
amalgam_5_2204_h2	0.9279733976828664	-0.10784464684174276	0.3286219081272085	0.2398071831453621	0.3286219081272085	0.5019834114677245	0.7479299692122623	0.7479299692122623	0.2398071831453621	0.3286219081272085	-0.06687854335596542	-18.09920015757598
amalgam_5_2690_h2	0.8961178966357756	-0.15823954374007054	0.3286219081272085	0.2420065718099642	0.3286219081272085	0.5067142257658414	0.8876822624654717	0.8876822624654717	0.2420065718099642	0.3286219081272085	-0.0975029091259206	-26.528801484447172
ABLIM2	0.9585512270295912	-0.06107256022221473	0.328719723183391	0.24265058453930624	0.328719723183391	0.5019834114677245	0.6612030251111162	0.6612030251111162	0.24265058453930624	0.328719723183391	-0.0375607640372046	-10.27558967923823
FCRL4	0.8527198698801102	-0.22985622053094584	0.328719723183391	0.2454703085446128	0.328719723183391	0.5067142257658414	0.897951224885141	0.897951224885141	0.2454703085446128	0.328719723183391	-0.1402125316216307	-38.50818969354379
MDH1	0.9543284383168832	-0.06744223034973314	0.328719723183391	0.24253191668000795	0.328719723183391	0.47246608140462887	0.4706529272454793	0.47246608140462887	0.24253191668000795	0.328719723183391	-0.041492557637260806	-11.341050332268013
PCBP1	0.8759865158749791	-0.19101943240112143	0.328719723183391	0.24373346262837023	0.328719723183391	0.5067142257658414	1.0	1.0	0.24373346262837023	0.328719723183391	-0.1171111184581729	-32.011923982135094
PWWP2B_P1	0.9156776513662274	-0.1270882832707736	0.328719723183391	0.24566803855972308	0.328719723183391	0.5067142257658414	0.9058611709837558	0.9058611709837558	0.24566803855972308	0.328719723183391	-0.07747954239858336	-21.318101140809617
amalgam_5_25_h2	0.8999112143243112	-0.1521454234145537	0.328719723183391	0.24638819296446893	0.328719723183391	0.5067142257658414	0.9208944375052855	0.9208944375052855	0.24638819296446893	0.328719723183391	-0.09256224906783946	-25.509432303362605
amalgam_5_407_h2	0.9223347295973184	-0.1166376727672145	0.328719723183391	0.24246735253076077	0.328719723183391	0.5019834114677245	0.7859726584977553	0.7859726584977553	0.24246735253076077	0.328719723183391	-0.07177261047570398	-19.570017791315973
amalgam_5_947_h2	0.945801757669138	-0.08039027199818671	0.328719723183391	0.2447316377009957	0.328719723183391	0.5019834114677245	0.6670075449951758	0.6670075449951758	0.2447316377009957	0.328719723183391	-0.04914336781512208	-13.506881314726268
AFF1	1.071109968432935	0.09910660592234824	0.4640549273021002	0.7195303257617507	0.7195303257617507	0.32989690721649484	0.17640338588205312	0.32989690721649484	0.17640338588205312	0.32989690721649484	0.07467614207054774	16.517728584582514
APBB1IP	1.1114638778124677	0.1524610620422383	0.49375866851595007	0.9101783984268818	0.9101783984268818	0.32989690721649484	0.1752938032692215	0.32989690721649484	0.1752938032692215	0.32989690721649484	0.11529615283181396	25.442378138089985
ATG4A	1.1248477631897535	0.1697297604174644	0.5028472821397757	1.0	1.0	0.32989690721649484	0.19999374782004128	0.32989690721649484	0.19999374782004128	0.32989690721649484	0.118638315736242	28.330929394198908
ATP6V1D	1.1286185717251704	0.1745579948290124	0.5028472821397757	1.0	1.0	0.32989690721649484	0.1724933948112171	0.32989690721649484	0.1724933948112171	0.32989690721649484	0.1332274673149001	29.138552659787546
ATP6V1G3	1.2633325073296708	0.3372344043993977	0.5028472821397757	1.0	1.0	0.32989690721649484	0.1654134468103735	0.32989690721649484	0.1654134468103735	0.32989690721649484	0.26352480700715614	56.349587156628914
BIRC3	1.0976230974252483	0.1343827457617151	0.46323205636283576	0.6174961067981514	0.6174961067981514	0.32989690721649484	0.1797681875567387	0.32989690721649484	0.1797681875567387	0.32989690721649484	0.10015373496337764	22.418401341126796
BMP4_P1	1.08517025366776	0.11792140658959836	0.4750914719954968	0.7755387710481383	0.7755387710481383	0.32989690721649484	0.16934816162484934	0.32989690721649484	0.16934816162484934	0.32989690721649484	0.09094328982350731	19.66489781065412
CADM4	1.1224550798351445	0.16665771009264796	0.49375866851595007	0.9187929649588348	0.9187929649588348	0.32989690721649484	0.189024473666844	0.32989690721649484	0.189024473666844	0.32989690721649484	0.1205738471709894	27.81706467598084
CCNO	1.0851437598436688	0.11788618356805008	0.3877551020408163	0.4051038684867204	0.4051038684867204	0.32989690721649484	0.17596813760103192	0.32989690721649484	0.17596813760103192	0.32989690721649484	0.08895290155706786	19.659006023043585
CGREF1	1.1811430324851289	0.2401836808757914	0.5028472821397757	1.0	1.0	0.32989690721649484	0.1820565999645443	0.32989690721649484	0.1820565999645443	0.32989690721649484	0.17768634327965266	40.11582226890776
CLYBL	1.0752292626308368	0.1046443070666553	0.48692375886524825	0.8642652658210959	0.8642652658210959	0.32989690721649484	0.18133696442400085	0.32989690721649484	0.18133696442400085	0.32989690721649484	0.0775951829871065	17.444025011144227
CTNND1	1.1199829826035967	0.16347681165795416	0.5028472821397757	0.999497954720488	0.999497954720488	0.32989690721649484	0.18228236921061383	0.32989690721649484	0.18228236921061383	0.32989690721649484	0.12085110521941704	27.284992833075112
CTNND2	1.1223138140764046	0.16647612934248412	0.49375866851595007	0.9178200784494652	0.9178200784494652	0.32989690721649484	0.17793971429985214	0.32989690721649484	0.17793971429985214	0.32989690721649484	0.12481166751418316	27.7866914948311
CYCS	1.053251478136961	0.07484994058506368	0.4640549273021002	0.655551500842251	0.655551500842251	0.32989690721649484	0.17042937817571796	0.32989690721649484	0.17042937817571796	0.32989690721649484	0.0575188515528764	12.46029358823412
CYP19A1_P2	1.1085828138651594	0.14871654710186172	0.5028472821397757	1.0	1.0	0.32989690721649484	0.19693365104840604	0.32989690721649484	0.19693365104840604	0.32989690721649484	0.10494630298642044	24.816029637495376
DAB2IP	1.06846891216044	0.0955449324016233	0.4773974392474523	0.8038107683000267	0.8038107683000267	0.32989690721649484	0.16872574000274562	0.32989690721649484	0.16872574000274562	0.32989690721649484	0.07383890647934112	15.921964138496682
DNM1	1.134225350541661	0.18170730677904864	0.5028472821397757	1.0	1.0	0.32989690721649484	0.199716230225226	0.32989690721649484	0.199716230225226	0.32989690721649484	0.12712000423710168	30.334424726394378
E2F3_P1	1.1318512308327546	0.17868434452627677	0.5028472821397757	1.0	1.0	0.32989690721649484	0.1872114974011196	0.32989690721649484	0.1872114974011196	0.32989690721649484	0.13002278723847488	29.82877101569311
EPS15	1.08610178395942	0.11915931155164942	0.48692375886524825	0.86305918284358	0.86305918284358	0.32989690721649484	0.19206173316210537	0.32989690721649484	0.19206173316210537	0.32989690721649484	0.08538469576120843	19.871963326269697
FURIN_P1	1.1131315396256614	0.15462408715646997	0.5028472821397757	0.9991194303166596	0.9991194303166596	0.32989690721649484	0.19097080139159256	0.32989690721649484	0.19097080139159256	0.32989690721649484	0.11117982580969762	25.804189362940175
GAST	1.108135317928742	0.14813406422521846	0.5028472821397757	1.0	1.0	0.32989690721649484	0.18138001356588965	0.32989690721649484	0.18138001356588965	0.32989690721649484	0.1098281609871932	24.71859718436946
GCLC	1.1128702465054676	0.15428539354642715	0.4922554636112879	0.8882176839232776	0.8882176839232776	0.32989690721649484	0.17290434124399673	0.32989690721649484	0.17290434124399673	0.32989690721649484	0.11759541705052616	25.747535767430694
HADHB	1.059804126635687	0.0837976500304503	0.478686918177364	0.8258730567125733	0.8258730567125733	0.32989690721649484	0.1940643741179925	0.32989690721649484	0.1940643741179925	0.32989690721649484	0.059668467318199	13.956985278376097
HRASLS	1.1097799706542648	0.15027367052867543	0.500271985494107	0.9580365587603192	0.9580365587603192	0.32989690721649484	0.18048294964922643	0.32989690721649484	0.18048294964922643	0.32989690721649484	0.11173806449239544	25.076491122936112
HYI	1.05757463339251	0.0807594784051796	0.4773974392474523	0.8036682827932842	0.8036682827932842	0.32989690721649484	0.17187260000534574	0.32989690721649484	0.17187260000534574	0.32989690721649484	0.06176431229094586	13.448787481775502
MAPRE2_P2	1.1235943474097474	0.16812127166983024	0.5028472821397757	0.9774183178285626	0.9774183178285626	0.32989690721649484	0.19439323316136645	0.32989690721649484	0.19439323316136645	0.32989690721649484	0.1195878307948955	28.061875983718288
MSN	1.0703729566876252	0.09811357140449796	0.43431803896920174	0.5247476191393634	0.5247476191393634	0.32989690721649484	0.17613271240625156	0.32989690721649484	0.17613271240625156	0.32989690721649484	0.07399332873503174	16.35162277616727
NCOA3	1.080821596092026	0.11212840681508952	0.33126934984520123	0.25972812583238963	0.33126934984520123	0.32989690721649484	0.1830453678395557	0.32989690721649484	0.1830453678395557	0.32989690721649484	0.08268811325968561	18.695897344510005
NOTCH3	1.1056575760021032	0.14490464968280162	0.5028472821397757	0.9981361095155896	0.9981361095155896	0.32989690721649484	0.20014880848217365	0.32989690721649484	0.20014880848217365	0.32989690721649484	0.10123719747926282	24.17841000695155
PHIP	1.0866356996330826	0.119868350279031	0.4826190476190476	0.8362653132384443	0.8362653132384443	0.32989690721649484	0.17149385138215714	0.32989690721649484	0.17149385138215714	0.32989690721649484	0.09178936258285655	19.990564894384764
PIGS_P2	1.0737107520701736	0.10260539671545492	0.48692375886524825	0.8640528694838078	0.8640528694838078	0.32989690721649484	0.161698146004929	0.32989690721649484	0.161698146004929	0.32989690721649484	0.08119113324759361	17.102974578269535
PLG_P2	1.1037914364745884	0.14246759785046467	0.49375866851595007	0.9157439197702396	0.9157439197702396	0.32989690721649484	0.16279315155741853	0.32989690721649484	0.16279315155741853	0.32989690721649484	0.11231630666613956	23.77076207781762
PRMT8	1.119421799842103	0.16275374844907547	0.500271985494107	0.9578207966931046	0.9578207966931046	0.32989690721649484	0.17110869770840123	0.32989690721649484	0.17110869770840123	0.32989690721649484	0.12478784205484632	27.16404537688183
PRTFDC1	1.081282332317675	0.11274327261245388	0.478686918177364	0.8258822105283313	0.8258822105283313	0.32989690721649484	0.17161554272110202	0.32989690721649484	0.17161554272110202	0.32989690721649484	0.08629859187682487	18.798746518936678
RAD1	1.1635519107644523	0.2185355766494198	0.4635732870771899	0.640913425231614	0.640913425231614	0.32989690721649484	0.1853484796003043	0.32989690721649484	0.1853484796003043	0.32989690721649484	0.1599704399026495	36.494723718413
RBM5	1.1500139571269148	0.20165137052234197	0.5028472821397757	0.9786319802079764	0.9786319802079764	0.32989690721649484	0.20194911092151813	0.32989690721649484	0.20194911092151813	0.32989690721649484	0.1400989138644866	33.670486838652565
RELN	1.0853386396714084	0.11814525239244368	0.48465829846582986	0.8418381336442193	0.8418381336442193	0.32989690721649484	0.16580623856031151	0.32989690721649484	0.16580623856031151	0.32989690721649484	0.09220045252154022	19.702340706518882
SMAD3	1.1246846604476723	0.16952055470422753	0.5028472821397757	1.0	1.0	0.32989690721649484	0.1932593104468773	0.32989690721649484	0.1932593104468773	0.32989690721649484	0.12101387102734346	28.29593535975434
SNAI2	1.1081428533125015	0.14814387460093964	0.4910409556313993	0.8784485940899716	0.8784485940899716	0.32989690721649484	0.1737511425543005	0.32989690721649484	0.1737511425543005	0.32989690721649484	0.1126000600751546	24.72023817505078
SYCE1	1.0926671052996384	0.127853932862176	0.4973574933937335	0.933150014911362	0.933150014911362	0.32989690721649484	0.17962418083475745	0.32989690721649484	0.17962418083475745	0.32989690721649484	0.09533239272721382	21.326320728443278
SYCP2	1.1024730745859024	0.14074342164606907	0.5028472821397757	0.9801544893220012	0.9801544893220012	0.32989690721649484	0.19226779985991585	0.32989690721649484	0.19226779985991585	0.32989690721649484	0.10078544143454717	23.482357518727923
SYF2	1.130894066293458	0.177463794764643	0.5028472821397757	0.9933312309973984	0.9933312309973984	0.32989690721649484	0.18837220776114533	0.32989690721649484	0.18837220776114533	0.32989690721649484	0.12865826487401258	29.62460852061076
TNFRSF4	1.0500654867587698	0.07047930358286789	0.4619153674832962	0.6140410351779104	0.6140410351779104	0.32989690721649484	0.1931868880829712	0.32989690721649484	0.1931868880829712	0.32989690721649484	0.05032379819703368	11.729213067376767
ZFYVE9	1.035236213041521	0.04995998946550875	0.4022878932316492	0.4388475904346221	0.4388475904346221	0.32989690721649484	0.16971251198700474	0.32989690721649484	0.16971251198700474	0.32989690721649484	0.03848348735565412	8.296928289432975
amalgam_4_44_h2	1.1739171172408318	0.2313305525989671	0.5028472821397757	1.0	1.0	0.32989690721649484	0.17882526775256666	0.32989690721649484	0.17882526775256666	0.32989690721649484	0.17293603937593438	38.63495125889573
amalgam_4_85_h2	0.9808244219413508	-0.027933193167980132	0.33432835820895523	0.27649874330078966	0.33432835820895523	0.32989690721649484	0.17344618356526378	0.32989690721649484	0.17344618356526378	0.32989690721649484	-0.021252558055989534	-4.7323368960121375
amalgam_5_1070_h2	1.0705820991040966	0.09839543507765294	0.4640549273021002	0.6545377591272499	0.6545377591272499	0.32989690721649484	0.202098825237844	0.32989690721649484	0.202098825237844	0.32989690721649484	0.06832935310998849	16.39877037521917
amalgam_5_1129_h2	1.1882470332670372	0.2488347996236057	0.5028472821397757	1.0	1.0	0.32989690721649484	0.1929405938789573	0.32989690721649484	0.1929405938789573	0.32989690721649484	0.17781147258096108	41.56290295691122
amalgam_5_1397_h2	1.0609995635812208	0.08542406283200107	0.4854781054512958	0.8582552122200419	0.8582552122200419	0.32989690721649484	0.1879707242073594	0.32989690721649484	0.1879707242073594	0.32989690721649484	0.06201016311313922	14.229036862044435
amalgam_5_1532_h2	1.1658520393363203	0.22138470478144487	0.5028472821397757	1.0	1.0	0.32989690721649484	0.18031117205570765	0.32989690721649484	0.18031117205570765	0.32989690721649484	0.16470520900839905	36.971300033880006
amalgam_5_1635_h2	1.0555472633702274	0.077991178498666	0.4560152163575844	0.5980271674154761	0.5980271674154761	0.32989690721649484	0.1867117704225008	0.32989690721649484	0.1867117704225008	0.32989690721649484	0.05684217827431788	12.985731378848964
amalgam_5_1754_h2	1.1358548967128737	0.1837785450859372	0.5028472821397757	1.0	1.0	0.32989690721649484	0.17482925968743906	0.32989690721649484	0.17482925968743906	0.32989690721649484	0.13919127536004228	30.680882686517588
amalgam_5_1959_h2	0.980924838278864	-0.02778549829665425	0.4317010309278351	0.5184495966743713	0.5184495966743713	0.32989690721649484	0.202098825237844	0.32989690721649484	0.202098825237844	0.32989690721649484	-0.0192952561564542	-4.707631837366764
amalgam_5_1966_h2	1.1058159479709315	0.145111283361169	0.5028472821397757	1.0	1.0	0.32989690721649484	0.19455431220011957	0.32989690721649484	0.19455431220011957	0.32989690721649484	0.10316819305313749	24.212973814728677
amalgam_5_2293_h2	1.061063487614022	0.08551098097054714	0.4619153674832962	0.6142637277107513	0.6142637277107513	0.32989690721649484	0.1728584588063046	0.32989690721649484	0.1728584588063046	0.32989690721649484	0.06518582147226887	14.243575740008513
amalgam_5_2359_h2	1.0124109299082165	0.01779498786670993	0.48877261826902113	0.8687761815620565	0.8687761815620565	0.32989690721649484	0.1887135484027117	0.32989690721649484	0.1887135484027117	0.32989690721649484	0.012887075390321986	2.9166585231692883
amalgam_5_2361_h2	1.106857002712117	0.14646884921631598	0.496551724137931	0.9254983821962782	0.9254983821962782	0.32989690721649484	0.18337020357545344	0.32989690721649484	0.18337020357545344	0.32989690721649484	0.10789938772847962	24.440055119348667
amalgam_5_2469_h2	1.0233826757724391	0.03334571615383156	0.4764916139675557	0.7832404563572564	0.7832404563572564	0.32989690721649484	0.19186335820509037	0.32989690721649484	0.19186335820509037	0.32989690721649484	0.023909143857385896	5.517843323039047
amalgam_5_2472_h2	0.9674368657496818	-0.04776057982339067	0.42693602693602695	0.5095562195868911	0.5095562195868911	0.32989690721649484	0.1953619774492683	0.32989690721649484	0.1953619774492683	0.32989690721649484	-0.0338698907557526	-8.048882323142138
amalgam_5_2474_h2	1.0792891688800437	0.11008145112560644	0.467702620353443	0.7461152160253502	0.7461152160253502	0.32989690721649484	0.1997784608955982	0.32989690721649484	0.1997784608955982	0.32989690721649484	0.07699661817125181	18.353501160409753
amalgam_5_270_h2	1.0837891406278484	0.11608409676431627	0.500271985494107	0.9598252558326024	0.9598252558326024	0.32989690721649484	0.1785272532861092	0.32989690721649484	0.1785272532861092	0.32989690721649484	0.08686520453252408	19.35756928546003
amalgam_5_2725_h2	1.0434488395484456	0.06135986667968472	0.47975757575757577	0.8282740551887765	0.8282740551887765	0.32989690721649484	0.16093380923322675	0.32989690721649484	0.16093380923322675	0.32989690721649484	0.048680016456257504	10.203796365473726
amalgam_5_2737_h2	1.0350968512721228	0.04976576319595875	0.4635732870771899	0.6384102495894608	0.6384102495894608	0.32989690721649484	0.18784514971102423	0.32989690721649484	0.18784514971102423	0.32989690721649484	0.03613989794124403	8.264439880481268
amalgam_5_2991_h2	1.0845396512683323	0.1170827995684722	0.4992567818654775	0.9420684888202616	0.9420684888202616	0.32989690721649484	0.17620718842016542	0.32989690721649484	0.17620718842016542	0.32989690721649484	0.08827766519169752	19.52462323340336
amalgam_5_501_h2	1.05850630616923	0.0820298643875188	0.4957446808510638	0.9252349179607834	0.9252349179607834	0.32989690721649484	0.17460278449841043	0.32989690721649484	0.17460278449841043	0.32989690721649484	0.06217444011597987	13.661286127897753
amalgam_5_873_h2	1.0033307537655425	0.004797277093279447	0.4751613808588268	0.7789369214232387	0.7789369214232387	0.32989690721649484	0.17177855131510994	0.32989690721649484	0.17177855131510994	0.32989690721649484	0.003670065999827128	0.7425193399292238
ANXA8	0.8923113959017479	-0.16438082989278274	0.32996632996633	0.2489350765658151	0.32996632996633	0.5067142257658414	0.9976499756052908	0.9976499756052908	0.2489350765658151	0.32996632996633	-0.0992718687516081	-27.556060137362806
ATP6V1G1	0.9334479653056856	-0.09935849266918152	0.32996632996633	0.2510543980977062	0.32996632996633	0.5067142257658414	0.889255349298318	0.889255349298318	0.2510543980977062	0.32996632996633	-0.059638163268594495	-16.67971324767361
CCND3	0.985325003666283	-0.02132842733331078	0.32996632996633	0.24865856825863952	0.32996632996633	0.4095427435387674	0.3298971045783876	0.4095427435387674	0.24865856825863952	0.32996632996633	-0.012890828351189182	-3.6275515651496044
CLSPN	0.9140918726691516	-0.12958892130736488	0.32996632996633	0.2559291246483986	0.32996632996633	0.5067142257658414	1.0	1.0	0.2559291246483986	0.32996632996633	-0.07670112816017452	-21.73638519353429
CLU_P1	0.9212653702925794	-0.1183113107096137	0.32996632996633	0.25181466652164614	0.32996632996633	0.5067142257658414	0.9229003857951584	0.9229003857951584	0.25181466652164614	0.32996632996633	-0.07085888938359018	-19.849968768265356
EVI5	0.8336547194557518	-0.2624781184986896	0.32996632996633	0.2512990973899984	0.32996632996633	0.5067142257658414	0.9979437118551858	0.9979437118551858	0.2512990973899984	0.32996632996633	-0.15743675649143482	-43.964884940857104
IFI16	0.9593973061507486	-0.05979970622185334	0.32996632996633	0.25228667901937185	0.32996632996633	0.5019834114677245	0.6747540990481852	0.6747540990481852	0.25228667901937185	0.32996632996633	-0.03576654395635379	-10.062678205443435
IL10RB	0.8951018545793117	-0.1598762373868601	0.32996632996633	0.25269045309684207	0.32996632996633	0.5019834114677245	0.6526602926285888	0.6526602926285888	0.25269045309684207	0.32996632996633	-0.09551184937040348	-26.802572754671097
IL7R	0.8606596362232798	-0.21648528492566824	0.32996632996633	0.25092043312127466	0.32996632996633	0.5067142257658414	0.9952954780511688	0.9952954780511688	0.25092043312127466	0.32996632996633	-0.12999161395460304	-36.27162084517102
ITGB1	0.9161376544773212	-0.12636370779746964	0.32996632996633	0.2540906203575335	0.32996632996633	0.5067142257658414	0.9614569189112354	0.9614569189112354	0.2540906203575335	0.32996632996633	-0.07518784244522002	-21.19690072673785
KIF18A	0.953710049370578	-0.06837737573927166	0.32996632996633	0.24768525228334817	0.32996632996633	0.5019834114677245	0.6893049924607032	0.6893049924607032	0.24768525228334817	0.32996632996633	-0.04144351728009027	-11.497472972289984
LOX	0.9521635043003044	-0.07071876233212676	0.32996632996633	0.2509960651799508	0.32996632996633	0.5019834114677245	0.7357793041919292	0.7357793041919292	0.2509960651799508	0.32996632996633	-0.04245481288706769	-11.889118887741885
LYZL1	0.8640982045728216	-0.2107328112034919	0.32996632996633	0.2506946149704295	0.32996632996633	0.5019834114677245	0.7329432320475453	0.7329432320475453	0.2506946149704295	0.32996632996633	-0.12661986217487076	-35.30939920953438
MARS2	0.9536053105551718	-0.06853582480637596	0.32996632996633	0.25120121795854417	0.32996632996633	0.5019834114677245	0.7843697031520025	0.7843697031520025	0.25120121795854417	0.32996632996633	-0.04112000486267558	-11.523976895276444
PDS5B	0.94713572444856	-0.07835691633362704	0.32996632996633	0.2563507334639672	0.32996632996633	0.5019834114677245	0.6760814379423111	0.6760814379423111	0.2563507334639672	0.32996632996633	-0.04632190057898194	-13.166760019457938
TRPS1	0.9215214942813488	-0.11791027810195484	0.32996632996633	0.24932124672673825	0.32996632996633	0.5067142257658414	0.9440268466780396	0.9440268466780396	0.24932124672673825	0.32996632996633	-0.07112827988940286	-19.782887670580802
amalgam_4_72_h2	0.8928319793612002	-0.16353939249675273	0.32996632996633	0.2532769909836554	0.32996632996633	0.5019834114677245	0.8106842477829308	0.8106842477829308	0.2532769909836554	0.32996632996633	-0.09753559069264464	-27.415312120666513
amalgam_5_1341_h2	0.9766030279432734	-0.03415584385037153	0.32996632996633	0.25185993418339137	0.32996632996633	0.47333772218564846	0.5026377170237349	0.5026377170237349	0.25185993418339137	0.32996632996633	-0.02045391676574901	-5.773205469565723
amalgam_5_1612_h2	0.9425931304291284	-0.08529292778398415	0.32996632996633	0.2560703056526627	0.32996632996633	0.4985361773316604	0.6197500114634225	0.6197500114634225	0.2560703056526627	0.32996632996633	-0.05046277433429823	-14.326953112879348
amalgam_5_1673_h2	0.9613195467641632	-0.05691202611217939	0.32996632996633	0.2567167960633237	0.32996632996633	0.4980916030534352	0.5873530071574523	0.5873530071574523	0.2567167960633237	0.32996632996633	-0.033609153212941945	-9.579653264779358
amalgam_5_1973_h2	0.9521638995865712	-0.07071816340408961	0.32996632996633	0.2571820262218416	0.32996632996633	0.5019834114677245	0.7492898681615671	0.7492898681615671	0.2571820262218416	0.32996632996633	-0.04170670065589632	-11.889018704491448
amalgam_5_2016_h2	0.908221747052546	-0.13888351288261944	0.32996632996633	0.2540337743861271	0.32996632996633	0.5067142257658414	0.9417526927592992	0.9417526927592992	0.2540337743861271	0.32996632996633	-0.08265076445267586	-23.291100180521223
amalgam_5_254_h2	0.9177018265114758	-0.12390261585631072	0.32996632996633	0.25060247678219294	0.32996632996633	0.4578853046594982	0.4442756955889728	0.4578853046594982	0.25060247678219294	0.32996632996633	-0.07446728619444133	-20.78523158621752
amalgam_5_421_h2	0.9739293228345512	-0.038111013848515736	0.32996632996633	0.2473095867957529	0.32996632996633	0.3815789473684211	0.233956139595285	0.3815789473684211	0.233956139595285	0.32996632996633	-0.02404292584015588	-6.434790437814042
DNMT3B_P1	1.013449779460272	0.01927459919577916	0.3302180685358255	0.25782554463927243	0.3302180685358255	0.4073319755600815	0.3158921078063772	0.4073319755600815	0.25782554463927243	0.3302180685358255	0.01134645648942163	3.164154487848789
amalgam_5_1908_h2	0.911674706940108	-0.13340894418068724	0.3302180685358255	0.2577131639372572	0.3302180685358255	0.5005775895263765	0.6416439585407847	0.6416439585407847	0.2577131639372572	0.3302180685358255	-0.07855964408798251	-22.37536397637817
CCP110	0.8929357241383706	-0.16337176478636575	0.33126934984520123	0.26025767124697174	0.33126934984520123	0.5067142257658414	0.99821193533222	0.99821193533222	0.26025767124697174	0.33126934984520123	-0.09550655544711248	-27.387272877471926
IL13_P1	0.8876919123872377	-0.17186904172807138	0.33126934984520123	0.2607994247020331	0.33126934984520123	0.5019834114677245	0.7180755854899454	0.7180755854899454	0.2607994247020331	0.33126934984520123	-0.10031882032822442	-28.808620303325487
SMC4_P1	0.9562988913623364	-0.06446649164791489	0.33126934984520123	0.263284342970806	0.33126934984520123	0.5067142257658414	0.9309127761355268	0.9309127761355268	0.263284342970806	0.33126934984520123	-0.037363164757163565	-10.843295748904605
amalgam_5_479_h2	0.9075711589680387	-0.13991733148630692	0.33126934984520123	0.2628844493266933	0.33126934984520123	0.5067142257658414	0.91194699874261	0.91194699874261	0.2628844493266933	0.33126934984520123	-0.08118494730247895	-23.46402798094852
amalgam_5_488_h2	0.8974056027211983	-0.1561679037493511	0.33126934984520123	0.2590462236061187	0.33126934984520123	0.5067142257658414	0.9601547189227134	0.9601547189227134	0.2590462236061187	0.33126934984520123	-0.09161164273949902	-26.182276334295562
MCM8	1.1103175224629058	0.1509723095263835	0.48655854254610087	0.8612446223802281	0.8612446223802281	0.3312883435582822	0.20288600125844788	0.3312883435582822	0.20288600125844788	0.3312883435582822	0.10458575301126984	25.193353118585502
amalgam_5_2548_h2	1.1430064543939178	0.1928335502678821	0.5028472821397757	1.0	1.0	0.3312883435582822	0.2022227771314121	0.3312883435582822	0.2022227771314121	0.3312883435582822	0.13385925203852497	32.19552183441673
ARSD	0.9289273188939262	-0.10636237316994912	0.331306990881459	0.26364281636434467	0.331306990881459	0.505170185264972	0.8516446277608677	0.8516446277608677	0.26364281636434467	0.331306990881459	-0.061582118399896	-17.851258860350057
EREG	0.9082605963185982	-0.1388218027936786	0.331306990881459	0.26345764654554005	0.331306990881459	0.5039018952062431	0.835901348519008	0.835901348519008	0.26345764654554005	0.331306990881459	-0.08041796997598692	-23.280777876485825
amalgam_5_1361_h2	0.8744976583602324	-0.19347357383546387	0.331306990881459	0.2633874516422504	0.331306990881459	0.5067142257658414	0.9648328584089656	0.9648328584089656	0.2633874516422504	0.331306990881459	-0.11209954049791251	-32.42243050490862
CITED2	1.024960884709352	0.03556885362085237	0.3313253012048193	0.2640610099996905	0.3313253012048193	0.4985361773316604	0.6122654685495769	0.6122654685495769	0.2640610099996905	0.3313253012048193	0.020569315811727933	5.889709597110886
amalgam_5_43_h2	0.8956161717306781	-0.15904751637861478	0.3313253012048193	0.2640096260393848	0.3313253012048193	0.5067142257658414	0.88144209032334	0.88144209032334	0.2640096260393848	0.3313253012048193	-0.09198994038528314	-26.66395181999978
amalgam_5_253_h2	0.9680999123581596	-0.04677214694816279	0.3323353293413174	0.2642461642061054	0.3323353293413174	0.4266503667481663	0.3920510491710777	0.4266503667481663	0.2642461642061054	0.3323353293413174	-0.027033894401323005	-7.883546235772932
AHNAK_P1	1.1156256752462763	0.1578530423510682	0.49375866851595007	0.9163534851171724	0.9163534851171724	0.3333333333333333	0.2031185128008614	0.3333333333333333	0.2031185128008614	0.3333333333333333	0.10927384622378644	26.344299704820763
ANO3	1.1370743619559296	0.18532660613604696	0.5028472821397757	1.0	1.0	0.3333333333333333	0.2042293967937232	0.3333333333333333	0.2042293967937232	0.3333333333333333	0.12785344250489797	30.939828299769076
ATG5	1.1267146429057957	0.1721221779833205	0.5023417172593235	0.9732988031166012	0.9732988031166012	0.3333333333333333	0.2085178716206268	0.3333333333333333	0.2085178716206268	0.3333333333333333	0.11719054096337	28.731111308019624
AXIN2_P1	1.1251882189012774	0.1701663523424965	0.5028472821397757	1.0	1.0	0.3333333333333333	0.2054585027648941	0.3333333333333333	0.2054585027648941	0.3333333333333333	0.11695122972937191	28.40395853200976
B3GNT7	1.1444231965951812	0.1946206454106348	0.5028472821397757	1.0	1.0	0.3333333333333333	0.20642028759848643	0.3333333333333333	0.20642028759848643	0.3333333333333333	0.13336333430337485	32.49445090290924
FOXL2	1.1047941361562308	0.14377756743056297	0.5028472821397757	1.0	1.0	0.3333333333333333	0.2098443766482222	0.3333333333333333	0.2098443766482222	0.3333333333333333	0.09749595155567328	23.989881909193322
NBR1	1.0766415684876367	0.10653803313879076	0.49375866851595007	0.9127012386954556	0.9127012386954556	0.3333333333333333	0.2035333435423818	0.3333333333333333	0.2035333435423818	0.3333333333333333	0.07365660687108011	17.76079033447865
NEURL4	1.07361118676668	0.1024716092594616	0.46711739397664415	0.7419134348326414	0.7419134348326414	0.3333333333333333	0.20358187897550015	0.3333333333333333	0.20358187897550015	0.3333333333333333	0.07083461495530939	17.080595825936033
R3HDM4_P1	1.1036465684734715	0.14227823774465295	0.4922554636112879	0.887651840888466	0.887651840888466	0.3333333333333333	0.2065083598811936	0.3333333333333333	0.2065083598811936	0.3333333333333333	0.0974694656848116	23.7390876366053
amalgam_1_3_h2	0.91861386720135	-0.1224695325438184	0.4350247524752475	0.528553467960773	0.528553467960773	0.3333333333333333	0.21071597326095368	0.3333333333333333	0.21071597326095368	0.3333333333333333	-0.08282645612568265	-20.545518406193075
amalgam_5_2057_h2	1.1371812006666704	0.1854621543838405	0.5028472821397757	1.0	1.0	0.3333333333333333	0.20608304813494605	0.3333333333333333	0.20608304813494605	0.3333333333333333	0.12721919855301572	30.962501581386473
amalgam_5_2376_h2	1.0858616357794857	0.1188402816945782	0.4871963230466185	0.8673661215992076	0.8673661215992076	0.3333333333333333	0.20289827164037708	0.3333333333333333	0.20289827164037708	0.3333333333333333	0.08232323631020595	19.818598905028697
amalgam_5_824_h2	1.062358007500275	0.08727002660128658	0.4773974392474523	0.8097518014723889	0.8097518014723889	0.3333333333333333	0.2037617316445985	0.3333333333333333	0.2037617316445985	0.3333333333333333	0.06029288708902599	14.537812940509665
BRCA2	0.8832386010031386	-0.1791248699419563	0.33432835820895523	0.2697975438703919	0.33432835820895523	0.5067142257658414	0.9919742190451762	0.9919742190451762	0.2697975438703919	0.33432835820895523	-0.10191524573694488	-30.022309444563582
DKK1	0.9018925798498254	-0.14897248374231825	0.33432835820895523	0.27437241586489547	0.33432835820895523	0.5067142257658414	0.955942273324237	0.955942273324237	0.27437241586489547	0.33432835820895523	-0.0836718185880021	-24.97869173006369
FCGR1A	0.8957138989709187	-0.1588901019441666	0.33432835820895523	0.280066184564559	0.33432835820895523	0.5067142257658414	1.0	1.0	0.280066184564559	0.33432835820895523	-0.08782480771458491	-26.637620960981057
FCGR2A	0.9526822072778682	-0.06993305015882703	0.33432835820895523	0.2769319315211918	0.33432835820895523	0.4693708609271523	0.459626691560048	0.4693708609271523	0.2769319315211918	0.33432835820895523	-0.038996554528825216	-11.757692080937444
GATA4	1.0233800429019038	0.03334200450789428	0.33432835820895523	0.264846969007719	0.33432835820895523	0.3818181818181818	0.2527185869195226	0.3818181818181818	0.2527185869195226	0.33432835820895523	0.01991727368596391	5.517222472567203
HGF	0.906563041349	-0.14152074807927456	0.33432835820895523	0.2686707526212182	0.33432835820895523	0.5067142257658414	1.0	1.0	0.2686707526212182	0.33432835820895523	-0.08077715712644029	-23.732232967395387
HOOK1	0.8768534681261622	-0.18959232230907125	0.33432835820895523	0.2719266655443983	0.33432835820895523	0.5067142257658414	1.0	1.0	0.2719266655443983	0.33432835820895523	-0.10722359713589022	-31.773209948255673
LTB	0.907127187390772	-0.1406232511306194	0.33432835820895523	0.26931212695444184	0.33432835820895523	0.5067142257658414	0.968927040938068	0.968927040938068	0.26931212695444184	0.33432835820895523	-0.08011926626834087	-23.58210781713444
ME1	0.986846093356261	-0.019102992642647917	0.33432835820895523	0.27262400696247474	0.33432835820895523	0.4691780821917808	0.4554044002199871	0.4691780821917808	0.27262400696247474	0.33432835820895523	-0.010782414908660729	-3.2553010323402134
MNAT1	0.950821942520372	-0.0727528975388104	0.33432835820895523	0.27323783222748327	0.33432835820895523	0.5019834114677245	0.7333335931258671	0.7333335931258671	0.27323783222748327	0.33432835820895523	-0.0409932871795707	-12.229370577747122
MYD88_P2	0.9210199636412816	-0.11869566698103512	0.33432835820895523	0.27419657881009274	0.33432835820895523	0.5067142257658414	0.9412125685265708	0.9412125685265708	0.27419657881009274	0.33432835820895523	-0.06669960194542283	-19.914260399660137
N4BP2L1	0.9015679668944568	-0.1494918380545838	0.33432835820895523	0.2664634056891009	0.33432835820895523	0.5067142257658414	0.979998869336504	0.979998869336504	0.2664634056891009	0.33432835820895523	-0.08586249472085371	-25.065564609447144
PDAP1	0.9242827693490756	-0.11359380652695744	0.33432835820895523	0.27710933629160145	0.33432835820895523	0.5067142257658414	0.9599837670718572	0.9599837670718572	0.27710933629160145	0.33432835820895523	-0.06331137650810388	-19.060867451164352
PLAGL2	0.9160138672941094	-0.1265586558173194	0.33432835820895523	0.2655273713698098	0.33432835820895523	0.5067142257658414	0.9181176330854992	0.9181176330854992	0.2655273713698098	0.33432835820895523	-0.07288395338043463	-21.22950986353422
PNMA5	0.931558971092492	-0.10228099495310145	0.33432835820895523	0.2654886864084867	0.33432835820895523	0.5067142257658414	0.8654660838798687	0.8654660838798687	0.2654886864084867	0.33432835820895523	-0.05890914625516541	-17.16856292584674
POLA2	0.9078565050017904	-0.139463810457195	0.33432835820895523	0.2722639801622048	0.33432835820895523	0.505170185264972	0.846830597033847	0.846830597033847	0.2722639801622048	0.33432835820895523	-0.0787984211771856	-23.388167096135543
PPRC1	0.9682141169811316	-0.0466019654167554	0.33432835820895523	0.2775613409313251	0.33432835820895523	0.5005775895263765	0.6364191566585533	0.6364191566585533	0.2775613409313251	0.33432835820895523	-0.0259405657056868	-7.8550798125583965
PTPRT	0.9500267744600008	-0.07395992161604463	0.33432835820895523	0.26908010422480644	0.33432835820895523	0.5019834114677245	0.7338604258076331	0.7338604258076331	0.26908010422480644	0.33432835820895523	-0.04216591312038309	-12.431270619006197
SFRP4	0.9340385939053374	-0.09844593244117578	0.33432835820895523	0.2695819517665892	0.33432835820895523	0.5019834114677245	0.7636828212224767	0.7636828212224767	0.2695819517665892	0.33432835820895523	-0.05604617373503716	-16.527068448650272
SPN	0.9272980145099572	-0.10889502900242735	0.33432835820895523	0.2683877981238564	0.33432835820895523	0.5067142257658414	0.9417139970711365	0.9417139970711365	0.2683877981238564	0.33432835820895523	-0.06220489501623944	-18.27489855960451
STRA8	0.9348086009621565	-0.0972570867953302	0.33432835820895523	0.2718477073912103	0.33432835820895523	0.5067142257658414	0.9234042386927896	0.9234042386927896	0.2718477073912103	0.33432835820895523	-0.05501583694768111	-16.328209130535516
TGFBI_P1	0.8935560101192678	-0.16236993138588182	0.33432835820895523	0.2643285045989586	0.33432835820895523	0.5067142257658414	1.0	1.0	0.2643285045989586	0.33432835820895523	-0.09382643923172922	-27.21969527176591
TIMP2	0.9576858260591096	-0.06237564511075956	0.33432835820895523	0.2797937713872398	0.33432835820895523	0.478287841191067	0.5170076473969378	0.5170076473969378	0.2797937713872398	0.33432835820895523	-0.034503833965880824	-10.493557901847447
TNFSF9	0.9595123927061092	-0.05962665503243076	0.33432835820895523	0.2755502950857247	0.33432835820895523	0.4819205690574985	0.526723290673996	0.526723290673996	0.2755502950857247	0.33432835820895523	-0.03337894898910559	-10.03373177186076
UQCRC2	0.9162027313940562	-0.12626123104608297	0.33432835820895523	0.28032159327140627	0.33432835820895523	0.5067142257658414	0.9988564346778436	0.9988564346778436	0.28032159327140627	0.33432835820895523	-0.06973956359029121	-21.1797593451173
URB2	0.967932888499657	-0.04702107299204262	0.33432835820895523	0.2723735772811764	0.33432835820895523	0.4985361773316604	0.6168355632480146	0.6168355632480146	0.2723735772811764	0.33432835820895523	-0.0265591489501704	-7.925184326907747
amalgam_5_1259_h2	0.969756683674404	-0.04430528087655046	0.33432835820895523	0.27601324338841493	0.33432835820895523	0.4985361773316604	0.6182664179048838	0.6182664179048838	0.27601324338841493	0.33432835820895523	-0.024769756904406862	-7.470911251075367
amalgam_5_1737_h2	0.8840146018525461	-0.1778578951278111	0.33432835820895523	0.26431648273516856	0.33432835820895523	0.5067142257658414	0.9628983542692494	0.9628983542692494	0.26431648273516856	0.33432835820895523	-0.1027797651605595	-29.810381387721282
amalgam_5_1936_h2	0.9209524977795592	-0.11880135006394552	0.33432835820895523	0.27791053299256385	0.33432835820895523	0.5067142257658414	0.91194699874261	0.91194699874261	0.27791053299256385	0.33432835820895523	-0.06606483591595881	-19.931938107340073
amalgam_5_2414_h2	0.9428483494968624	-0.08490235264332947	0.33432835820895523	0.26698644262088583	0.33432835820895523	0.5019834114677245	0.820587437445961	0.820587437445961	0.26698644262088583	0.33432835820895523	-0.04869241544229724	-14.261621245437533
amalgam_5_2644_h2	0.9002391308114535	-0.15161981898786026	0.33432835820895523	0.27859323799118824	0.33432835820895523	0.5067142257658414	0.9424981169514516	0.9424981169514516	0.27859323799118824	0.33432835820895523	-0.08415346155337208	-25.421513961519317
amalgam_5_2843_h2	0.9398733653022076	-0.08946170783938814	0.33432835820895523	0.2767838027640422	0.33432835820895523	0.5067142257658414	0.9403773053744218	0.9403773053744218	0.2767838027640422	0.33432835820895523	-0.04990704823007318	-15.024268834297835
amalgam_5_2949_h2	0.9501228180977344	-0.07381407869869948	0.33432835820895523	0.2695078311178521	0.33432835820895523	0.5019834114677245	0.8077718544281282	0.8077718544281282	0.2695078311178521	0.33432835820895523	-0.04203184830215541	-12.406875338427536
amalgam_5_2966_h2	0.9404140610897764	-0.088631984530167	0.33432835820895523	0.2717990495088295	0.33432835820895523	0.5067142257658414	0.9300529133001236	0.9300529133001236	0.2717990495088295	0.33432835820895523	-0.05014372839215414	-14.885480243809052
amalgam_5_3000_h2	0.9117712229636376	-0.1332562188529338	0.33432835820895523	0.27017909597025574	0.33432835820895523	0.5019834114677245	0.8171457656645462	0.8171457656645462	0.27017909597025574	0.33432835820895523	-0.07573593956185859	-22.3498174686023
amalgam_5_461_h2	0.9578129330716956	-0.06218417888702516	0.33432835820895523	0.2800736997764508	0.33432835820895523	0.4226666666666667	0.3823792662734444	0.4226666666666667	0.2800736997764508	0.33432835820895523	-0.03437091640249691	-10.461531168329197
amalgam_5_733_h2	0.9281666535392052	-0.10754422849088992	0.33432835820895523	0.28023974262869006	0.33432835820895523	0.5050635638870933	0.846692969640012	0.846692969640012	0.28023974262869006	0.33432835820895523	-0.05941498944007984	-18.048948900309302
amalgam_5_741_h2	0.9111111665608346	-0.13430100390996327	0.33432835820895523	0.2753956642813375	0.33432835820895523	0.5067142257658414	0.9182773056917382	0.9182773056917382	0.2753956642813375	0.33432835820895523	-0.07521432388839383	-22.524579637890977
amalgam_5_844_h2	0.8629773982550296	-0.2126053197848489	0.33432835820895523	0.2804237311891998	0.33432835820895523	0.5067142257658414	1.0	1.0	0.2804237311891998	0.33432835820895523	-0.11739751877955998	-35.62261546343068
amalgam_5_984_h2	1.0554537901551968	0.07786341603862977	0.4854455888938648	0.8570348582925571	0.8570348582925571	0.33519553072625696	0.2107550323744837	0.33519553072625696	0.2107550323744837	0.33519553072625696	0.05265295854627805	12.964360433199078
amalgam_5_1597_h2	0.9259373406826896	-0.11101352704435792	0.336	0.28049653349801523	0.336	0.4105090311986864	0.3508813382826473	0.4105090311986864	0.28049653349801523	0.336	-0.0612875155846727	-18.629261699611735
amalgam_5_1638_h2	0.9165622549082638	-0.12569521979907647	0.3377659574468085	0.280686905026219	0.3377659574468085	0.5067142257658414	0.956327970761489	0.956327970761489	0.280686905026219	0.3377659574468085	-0.06935583790585796	-21.085082116817457
GTF2H5	1.052862075869346	0.07431645678906203	0.4181264280274181	0.4843614336502228	0.4843614336502228	0.3388888888888889	0.2109921657117312	0.3388888888888889	0.2109921657117312	0.3388888888888889	0.05021813209223027	12.371057256950166
amalgam_5_2285_h2	1.097356895922237	0.134032813105091	0.4993517318021856	0.9480191647076064	0.9480191647076064	0.3388888888888889	0.21079364539662865	0.3388888888888889	0.21079364539662865	0.3388888888888889	0.09062527939692502	22.35986777983099
RGAG4	0.988887199090104	-0.016122130621444443	0.3395225464190981	0.28164188450722694	0.3395225464190981	0.4095427435387674	0.3263803195058281	0.4095427435387674	0.28164188450722694	0.3395225464190981	-0.00887205295252196	-2.7566894665729156
amalgam_5_901_h2	0.9430602449634912	-0.08457815820349648	0.3395225464190981	0.281454221371182	0.3395225464190981	0.5003894080996885	0.6328945446585713	0.6328945446585713	0.281454221371182	0.3395225464190981	-0.0465680770068924	-14.20739293962923
ADCY9	0.9387091962261334	-0.09124980190797502	0.3403693931398417	0.2900628710793166	0.3403693931398417	0.5019834114677245	0.663088139597139	0.663088139597139	0.2900628710793166	0.3403693931398417	-0.04904748562495151	-15.323364994044729
ANXA4	0.9203219116137183	-0.11978951735203482	0.3403693931398417	0.28243656215776414	0.3403693931398417	0.5067142257658414	1.0	1.0	0.28243656215776414	0.3403693931398417	-0.0657739183903854	-20.097229769701322
ARHGEF40	0.9547949152680614	-0.06673721147676911	0.3403693931398417	0.2879969646602792	0.3403693931398417	0.5019834114677245	0.7691828389990195	0.7691828389990195	0.2879969646602792	0.3403693931398417	-0.03607894334098143	-11.223121168944257
ATG14	0.95584100610723	-0.06515743356104463	0.3403693931398417	0.3081612696147653	0.3403693931398417	0.5019834114677245	0.6862293172947614	0.6862293172947614	0.3081612696147653	0.3403693931398417	-0.03330990993402331	-10.958870246049823
BCMO1	0.944313963543093	-0.08266149129627275	0.3403693931398417	0.28943645204975976	0.3403693931398417	0.5014641288433382	0.6469036562252797	0.6469036562252797	0.28943645204975976	0.3403693931398417	-0.04450881333000676	-13.88679028144938
BRINP2	0.9281680715916152	-0.107542024344028	0.3403693931398417	0.29132890700650554	0.3403693931398417	0.5067142257658414	0.8853821458576483	0.8853821458576483	0.29132890700650554	0.3403693931398417	-0.05760127413459791	-18.048580210611426
CACNA2D3	0.94299622961329	-0.08467609231051453	0.3403693931398417	0.30991427921962095	0.3403693931398417	0.5019834114677245	0.7454978699573163	0.7454978699573163	0.30991427921962095	0.3403693931398417	-0.04307967436789216	-14.223774468896583
CADM1	0.9428180843212444	-0.0849486635050986	0.3403693931398417	0.30571214109741834	0.3403693931398417	0.5019834114677245	0.7912640798857709	0.7912640798857709	0.30571214109741834	0.3403693931398417	-0.04372199938750805	-14.269367706405697
CARD18	0.9670687567969722	-0.04830962859409577	0.3403693931398417	0.2990704440055185	0.3403693931398417	0.5019834114677245	0.6792770471267038	0.6792770471267038	0.2990704440055185	0.3403693931398417	-0.025325187732535344	-8.140722222237285
CARD8_P2	0.9938960600625864	-0.008833109772768426	0.3403693931398417	0.3056478522346618	0.3403693931398417	0.4918890633176348	0.5543835725863013	0.5543835725863013	0.3056478522346618	0.3403693931398417	-0.0045470963384316426	-1.537448162407653
CCNB1IP1	0.9834745625915916	-0.02404035697182217	0.3403693931398417	0.28232491296252044	0.3403693931398417	0.5019834114677245	0.74666049280417	0.74666049280417	0.28232491296252044	0.3403693931398417	-0.01320418522874823	-4.081178560861059
CCNY	0.9343628029101516	-0.0979452533805108	0.3403693931398417	0.297408134552476	0.3403693931398417	0.5019834114677245	0.7175198443090555	0.7175198443090555	0.297408134552476	0.3403693931398417	-0.05158258923987984	-16.443319395990574
CD160	0.9609395264819884	-0.05748245222310685	0.3403693931398417	0.30633984502970985	0.3403693931398417	0.4919647485743909	0.5554185533680512	0.5554185533680512	0.30633984502970985	0.3403693931398417	-0.02953428343494269	-9.67506897147794
CENPI	0.9688661739546022	-0.0456306898305685	0.3403693931398417	0.294732667249102	0.3403693931398417	0.5019834114677245	0.7645739706445523	0.7645739706445523	0.294732667249102	0.3403693931398417	-0.024210353845417795	-7.692613640902226
CMBL	0.9226005288932082	-0.11622197543914806	0.3403693931398417	0.28929003879746834	0.3403693931398417	0.5067142257658414	0.8913644894979389	0.8913644894979389	0.28929003879746834	0.3403693931398417	-0.06260488708923359	-19.50048371219452
COX4I1	0.914651044936089	-0.12870665942802917	0.3403693931398417	0.2821289872925952	0.3403693931398417	0.5067142257658414	0.9498433737926556	0.9498433737926556	0.2821289872925952	0.3403693931398417	-0.07073103943244513	-21.58880842750378
DDX3Y	0.8546458114037181	-0.22660144330997864	0.3403693931398417	0.30806957600147467	0.3403693931398417	0.5019834114677245	0.8249448788410618	0.8249448788410618	0.30806957600147467	0.3403693931398417	-0.1158729174985808	-37.963760077269576
DES_P1	0.924682040313464	-0.1129707267947336	0.3403693931398417	0.28899544450717446	0.3403693931398417	0.5039018952062431	0.8324808899007611	0.8324808899007611	0.28899544450717446	0.3403693931398417	-0.06090353589727528	-18.95664432420574
DSN1	0.9107131885152998	-0.13493131819927331	0.3403693931398417	0.28587020104160105	0.3403693931398417	0.5067142257658414	0.9762023644425726	0.9762023644425726	0.28587020104160105	0.3403693931398417	-0.07337984894266111	-22.630012895949495
EDDM3B	0.8899921062431212	-0.168135554689683	0.3403693931398417	0.2959707984718252	0.3403693931398417	0.5067142257658414	1.0	1.0	0.2959707984718252	0.3403693931398417	-0.08890186552070718	-28.184116450164524
FAM19A5	0.9460213505450324	-0.08005535109240601	0.3403693931398417	0.3090853892718503	0.3403693931398417	0.5067142257658414	0.8736135935539141	0.8736135935539141	0.3090853892718503	0.3403693931398417	-0.04082194662695025	-13.450858782971478
FBLN5	0.984206782807832	-0.022966635837006154	0.3403693931398417	0.28849014953019886	0.3403693931398417	0.5019834114677245	0.6645169588363982	0.6645169588363982	0.28849014953019886	0.3403693931398417	-0.012398974979926465	-3.9015762268986482
FHIT	0.9157714149009186	-0.12694056178714075	0.3403693931398417	0.2962902246982109	0.3403693931398417	0.5019834114677245	0.7399746642935607	0.7399746642935607	0.2962902246982109	0.3403693931398417	-0.0670604997583889	-21.29339163069888
FMOD	0.8657946442665746	-0.20790321870063336	0.3403693931398417	0.29619150549574697	0.3403693931398417	0.5067142257658414	0.9349209907177668	0.9349209907177668	0.29619150549574697	0.3403693931398417	-0.10986175747776172	-34.83609063694768
FOS_P1	0.9320571628354228	-0.1015096571641928	0.3403693931398417	0.287669905316672	0.3403693931398417	0.5067142257658414	0.9691771546377652	0.9691771546377652	0.287669905316672	0.3403693931398417	-0.054927440859298064	-17.039540535703384
GSTM5	0.9490122718306008	-0.07550135179832229	0.3403693931398417	0.2927113087024891	0.3403693931398417	0.5039018952062431	0.8361108441161234	0.8361108441161234	0.2927113087024891	0.3403693931398417	-0.04028453890821544	-12.689107080821406
HMGA2	0.9196333399549604	-0.12086932509509274	0.3403693931398417	0.3003530907853739	0.3403693931398417	0.5067142257658414	0.9934886267903276	0.9934886267903276	0.3003530907853739	0.3403693931398417	-0.06313825486965553	-20.277850216291597
HOXC11	0.916877736395126	-0.1251987284132233	0.3403693931398417	0.30782872856949195	0.3403693931398417	0.5067142257658414	0.9575039058613992	0.9575039058613992	0.30782872856949195	0.3403693931398417	-0.06406304394108206	-21.002033540422673
IGFBP6	0.9643567730436426	-0.0523611108001538	0.3403693931398417	0.2858402827910716	0.3403693931398417	0.5019834114677245	0.6939727769309477	0.6939727769309477	0.2858402827910716	0.3403693931398417	-0.02847798119382241	-8.818417423179644
IRS4	0.8940038495903119	-0.16164705120483747	0.3403693931398417	0.30410618035886616	0.3403693931398417	0.5067142257658414	0.985111044596662	0.985111044596662	0.30410618035886616	0.3403693931398417	-0.08356744446462522	-27.098778430808895
ITGB5	0.9119771016630424	-0.1329304938875895	0.3403693931398417	0.3059859875711657	0.3403693931398417	0.5067142257658414	0.9630691525290916	0.9630691525290916	0.3059859875711657	0.3403693931398417	-0.06836594846567005	-22.295333150366652
KANK1	0.8945786177917985	-0.16071981941361566	0.3403693931398417	0.2948325433526308	0.3403693931398417	0.5067142257658414	0.9808408461028792	0.9808408461028792	0.2948325433526308	0.3403693931398417	-0.08524974289182108	-26.943679505745713
KHDRBS1	0.9222207297820544	-0.11681599971045348	0.3403693931398417	0.29718114287340763	0.3403693931398417	0.5067142257658414	0.9037807044693172	0.9037807044693172	0.29718114287340763	0.3403693931398417	-0.06155954967781698	-19.59984670515177
LEF1_P1	0.9313842025253086	-0.1025516824861286	0.3403693931398417	0.29304739541970654	0.3403693931398417	0.5067142257658414	0.8843941616458514	0.8843941616458514	0.29304739541970654	0.3403693931398417	-0.05466641873571016	-17.21384108153335
LUM	0.9011265287778936	-0.1501984032500548	0.3403693931398417	0.29294452168042795	0.3403693931398417	0.5067142257658414	0.973020523853794	0.973020523853794	0.29294452168042795	0.3403693931398417	-0.08008798440369454	-25.183752427576422
MAGEE1	0.92658759489725	-0.1100007271071765	0.3403693931398417	0.29874510897896933	0.3403693931398417	0.5067142257658414	0.9266560507293736	0.9266560507293736	0.29874510897896933	0.3403693931398417	-0.05771729309516578	-18.45984971110139
NDRG2	0.9250193089838896	-0.11244461392375844	0.3403693931398417	0.2855434803179101	0.3403693931398417	0.5067142257658414	0.9461440795226326	0.9461440795226326	0.2855434803179101	0.3403693931398417	-0.06120672385762946	-18.86864093441404
NODAL	0.9272813458841488	-0.1089209623696443	0.3403693931398417	0.28383198067359044	0.3403693931398417	0.5041340295909487	0.8427703482289269	0.8427703482289269	0.28383198067359044	0.3403693931398417	-0.05957308652621567	-18.279236458085446
PRPS2	0.9199141472195964	-0.1204288697612595	0.3403693931398417	0.291389741621735	0.3403693931398417	0.5067142257658414	0.8986169562905013	0.8986169562905013	0.291389741621735	0.3403693931398417	-0.0644927597934925	-20.204174842493355
RACGAP1	0.8768278591385543	-0.18963445762619213	0.3403693931398417	0.28382705736635994	0.3403693931398417	0.5067142257658414	0.9969129961736498	0.9969129961736498	0.28382705736635994	0.3403693931398417	-0.10371984701335768	-31.780257961982677
RB1CC1_P2	0.9634756575174548	-0.053679878000502175	0.3403693931398417	0.30864335683972893	0.3403693931398417	0.505170185264972	0.8500388438296446	0.8500388438296446	0.30864335683972893	0.3403693931398417	-0.027405889509715117	-9.03900884068604
RUNX2_P2	0.8834049933977707	-0.17885310773247837	0.3403693931398417	0.2946962293559919	0.3403693931398417	0.5067142257658414	0.8729587133530828	0.8729587133530828	0.2946962293559919	0.3403693931398417	-0.09490400557355748	-29.976851526746415
SEMA4D_P1	0.9285294624505696	-0.10698040695933152	0.3403693931398417	0.28469742290207933	0.3403693931398417	0.5067142257658414	0.9648143319082346	0.9648143319082346	0.28469742290207933	0.3403693931398417	-0.05837027137255223	-17.954637947751305
SENP6	0.927301882689135	-0.1088890108818337	0.3403693931398417	0.309283440486445	0.3403693931398417	0.5067142257658414	0.893652129780501	0.893652129780501	0.309283440486445	0.3403693931398417	-0.05549455834276651	-18.273891902969336
SETD7	0.923440337171224	-0.11490934217750667	0.3403693931398417	0.2831317294175557	0.3403693931398417	0.5041340295909487	0.842238559567813	0.842238559567813	0.2831317294175557	0.3403693931398417	-0.06297163617866804	-19.28091832432695
SH2D1B	0.9676302136068072	-0.0474722776776455	0.3403693931398417	0.30624108440013365	0.3403693931398417	0.5019834114677245	0.6761541755289211	0.6761541755289211	0.30624108440013365	0.3403693931398417	-0.024397738423398665	-8.00065775478522
SKA3	0.927728137460546	-0.108225996645931	0.3403693931398417	0.29760121006911305	0.3403693931398417	0.5019834114677245	0.808110803026097	0.808110803026097	0.29760121006911305	0.3403693931398417	-0.05696640997678194	-18.162988894397344
SPINK7	0.9163702639082204	-0.12599745074519964	0.3403693931398417	0.29328919104936085	0.3403693931398417	0.5067142257658414	0.9511042984073614	0.9511042984073614	0.29328919104936085	0.3403693931398417	-0.06711933873400872	-21.13563656858271
STIL	0.9401531604828106	-0.08903228929984672	0.3403693931398417	0.28830261590260253	0.3403693931398417	0.5019834114677245	0.7851482589048757	0.7851482589048757	0.28830261590260253	0.3403693931398417	-0.04809091722760776	-14.952439595357145
SUPT16H	0.9827105075621796	-0.025161613026623217	0.3403693931398417	0.29703500415082407	0.3403693931398417	0.4704918032786885	0.46099981750064806	0.4704918032786885	0.29703500415082407	0.3403693931398417	-0.013265010357850134	-4.268732105149129
THBS1_P1	0.9066955552693842	-0.1413098822088644	0.3403693931398417	0.2881761075362865	0.3403693931398417	0.4985361773316604	0.6216545776441026	0.6216545776441026	0.2881761075362865	0.3403693931398417	-0.07635566847859629	-23.696961236914667
TP63	0.906339355788184	-0.14187676288895756	0.3403693931398417	0.29162167841086684	0.3403693931398417	0.5067142257658414	1.0	1.0	0.29162167841086684	0.3403693931398417	-0.07592963360210848	-23.791783896096447
TPR	0.9704409483589012	-0.043287667730745015	0.3403693931398417	0.294395821158398	0.3403693931398417	0.5019834114677245	0.7798636764656584	0.7798636764656584	0.294395821158398	0.3403693931398417	-0.02298871066423632	-7.300694152676902
TRABD_P2	0.9883505120827762	-0.016905319914892615	0.3403693931398417	0.3022900200120925	0.3403693931398417	0.4785276073619632	0.522059235496559	0.522059235496559	0.3022900200120925	0.3403693931398417	-0.008783601723092479	-2.887694268915533
TRADD	0.981869328871216	-0.026397057244883296	0.3403693931398417	0.2910205745844927	0.3403693931398417	0.4980916030534352	0.5898570721983448	0.5898570721983448	0.2910205745844927	0.3403693931398417	-0.014150836941321526	-4.47538600985959
WNT4	0.9241778691938478	-0.11375755243611266	0.3403693931398417	0.2975429308659714	0.3403693931398417	0.5019834114677245	0.6816667914756792	0.6816667914756792	0.2975429308659714	0.3403693931398417	-0.05988770481995565	-19.08825738185256
ZEB2_P1	0.9306345600858256	-0.10371333081108634	0.3403693931398417	0.28807778111630566	0.3403693931398417	0.5067142257658414	0.9149633288925584	0.9149633288925584	0.28807778111630566	0.3403693931398417	-0.0560560427214922	-17.408151078459774
ZNF331_P1	0.911257920004112	-0.1340686465166468	0.3403693931398417	0.3022568425485799	0.3403693931398417	0.5019834114677245	0.7554950603515153	0.7554950603515153	0.3022568425485799	0.3403693931398417	-0.06966526743552041	-22.485713000362963
ZNF622	0.9552437810129188	-0.06605913474742028	0.3403693931398417	0.3069947879230256	0.3403693931398417	0.4996069182389937	0.6276765238458298	0.6276765238458298	0.3069947879230256	0.3403693931398417	-0.033879682233312926	-11.109698643068844
amalgam_4_55_h2	0.8888139457224352	-0.17004664172161013	0.3403693931398417	0.28195900748977715	0.3403693931398417	0.5067142257658414	0.9131193056797644	0.9131193056797644	0.28195900748977715	0.3403693931398417	-0.09349402883564656	-28.50378575740809
amalgam_5_1020_h2	0.941744089469722	-0.08659302126152735	0.3403693931398417	0.30630648211950734	0.3403693931398417	0.5019834114677245	0.6999362738892516	0.6999362738892516	0.30630648211950734	0.3403693931398417	-0.04449528817821729	-14.544420959385022
amalgam_5_1092_h2	0.8993927400735268	-0.15297685631315844	0.3403693931398417	0.3086066205445975	0.3403693931398417	0.5067142257658414	0.9471500803375684	0.9471500803375684	0.3086066205445975	0.3403693931398417	-0.07810918142505767	-25.64850685845938
amalgam_5_1099_h2	0.9307867266155834	-0.10347745739551072	0.3403693931398417	0.3099145039310193	0.3403693931398417	0.5067142257658414	0.9946106196119664	0.9946106196119664	0.3099145039310193	0.3403693931398417	-0.05264499445163217	-17.368696312614702
amalgam_5_1193_h2	0.956933485780456	-0.06350944506590095	0.3403693931398417	0.3039133482605297	0.3403693931398417	0.505170185264972	0.8493895323379617	0.8493895323379617	0.3039133482605297	0.3403693931398417	-0.03285027473316524	-10.683209676025072
amalgam_5_122_h2	0.9358916272382416	-0.09558661411491524	0.3403693931398417	0.2950691310478697	0.3403693931398417	0.5067142257658414	0.9730729004481208	0.9730729004481208	0.2950691310478697	0.3403693931398417	-0.05066819131009559	-16.048787609905414
amalgam_5_1228_h2	0.9217406535138356	-0.11756721247806436	0.3403693931398417	0.2993725565636404	0.3403693931398417	0.5039018952062431	0.8406841607792281	0.8406841607792281	0.2993725565636404	0.3403693931398417	-0.06158029672092651	-19.72550276424424
amalgam_5_127_h2	0.9334241901347476	-0.09939523896818268	0.3403693931398417	0.29273321119863466	0.3403693931398417	0.5019834114677245	0.6999362738892516	0.6999362738892516	0.29273321119863466	0.3403693931398417	-0.05303014336915381	-16.685859835322013
amalgam_5_1299_h2	0.9211933703661592	-0.11842406649030104	0.3403693931398417	0.2999965200352197	0.3403693931398417	0.4980916030534352	0.5901398122305213	0.5901398122305213	0.2999965200352197	0.3403693931398417	-0.06192202389352194	-19.868829532687833
amalgam_5_1441_h2	0.978251585342642	-0.031722551745331055	0.3403693931398417	0.3023731232754784	0.3403693931398417	0.4985361773316604	0.6101708740956077	0.6101708740956077	0.3023731232754784	0.3403693931398417	-0.016478495665896778	-5.366186433517353
amalgam_5_1528_h2	0.9359503182698472	-0.09549614359151092	0.3403693931398417	0.2912320124858701	0.3403693931398417	0.5063157894736842	0.8569047607302197	0.8569047607302197	0.2912320124858701	0.3403693931398417	-0.05116309875737785	-16.03365452121847
amalgam_5_161_h2	0.9066235103357893	-0.14142452156874843	0.3403693931398417	0.28440108807748177	0.3403693931398417	0.5019834114677245	0.7817148175927785	0.7817148175927785	0.28440108807748177	0.3403693931398417	-0.07722751120201293	-23.71613706938318
amalgam_5_1672_h2	0.9083371666282994	-0.13870018246759	0.3403693931398417	0.3098221544253957	0.3403693931398417	0.5067142257658414	0.8869271594735618	0.8869271594735618	0.3098221544253957	0.3403693931398417	-0.07058279332325477	-23.260434331300303
amalgam_5_1770_h2	0.92174784310493	-0.11755595947872448	0.3403693931398417	0.2917192854578434	0.3403693931398417	0.5067142257658414	0.904065627492037	0.904065627492037	0.2917192854578434	0.3403693931398417	-0.06289653618973132	-19.72362046456699
amalgam_5_1791_h2	0.8871558496809783	-0.1727405249594461	0.3403693931398417	0.2892651584266104	0.3403693931398417	0.4961277831558567	0.5710106207127614	0.5710106207127614	0.2892651584266104	0.3403693931398417	-0.09305598988004345	-28.954394114875566
amalgam_5_1815_h2	0.995696251022898	-0.006222396748442264	0.3403693931398417	0.3092350894769174	0.3403693931398417	0.4424242424242424	0.4218020453209288	0.4424242424242424	0.3092350894769174	0.3403693931398417	-0.003171625511149912	-1.1007517639937499
amalgam_5_2152_h2	0.9489427722539654	-0.07560700940587528	0.3403693931398417	0.3054201971214886	0.3403693931398417	0.5019834114677245	0.6845781130335157	0.6845781130335157	0.3054201971214886	0.3403693931398417	-0.03894534042525356	-12.706780527214592
amalgam_5_2332_h2	0.9170844183355418	-0.1248735537513882	0.3403693931398417	0.30090458166826867	0.3403693931398417	0.5019834114677245	0.8077718544281282	0.8077718544281282	0.30090458166826867	0.3403693931398417	-0.06513044921650428	-20.947641271967395
amalgam_5_2353_h2	0.913987760262212	-0.12975324943688774	0.3403693931398417	0.30457414937587823	0.3403693931398417	0.5067142257658414	1.0	1.0	0.30457414937587823	0.3403693931398417	-0.06699250577046957	-21.763872512765495
amalgam_5_2408_h2	0.9079675444096832	-0.13928736604523617	0.3403693931398417	0.2844363061058892	0.3403693931398417	0.5067142257658414	0.88144209032334	0.88144209032334	0.2844363061058892	0.3403693931398417	-0.07605298700024823	-23.3586530750598
amalgam_5_2443_h2	0.910713782489951	-0.1349303772619781	0.3403693931398417	0.2978003891114596	0.3403693931398417	0.5019834114677245	0.7876923643987925	0.7876923643987925	0.2978003891114596	0.3403693931398417	-0.07098346301831146	-22.629855504492017
amalgam_5_2497_h2	0.9666812812941624	-0.04888778914519069	0.3403693931398417	0.3055339305447218	0.3403693931398417	0.5019834114677245	0.793853781577816	0.793853781577816	0.3055339305447218	0.3403693931398417	-0.02517430517331808	-8.237431675944212
amalgam_5_2565_h2	0.8925301310645919	-0.16402722075548387	0.3403693931398417	0.2930578495779588	0.3403693931398417	0.5067142257658414	0.9519256228758368	0.9519256228758368	0.2930578495779588	0.3403693931398417	-0.08743415914060393	-27.49691160772136
amalgam_5_2745_h2	1.0107282344706212	0.015395136224599143	0.3403693931398417	0.3055339305447218	0.3403693931398417	0.4338153503893215	0.4074276907113465	0.4338153503893215	0.3055339305447218	0.3403693931398417	0.00792757995972884	2.515233104491581
amalgam_5_2788_h2	0.892045596756734	-0.16481063974899213	0.3403693931398417	0.29831717294445165	0.3403693931398417	0.5019834114677245	0.7731772869486251	0.7731772869486251	0.29831717294445165	0.3403693931398417	-0.08657861291626753	-27.6279548322069
amalgam_5_2992_h2	0.9055715549372289	-0.14309945274617764	0.3403693931398417	0.3004732978848434	0.3403693931398417	0.5067142257658414	0.9236914412540068	0.9236914412540068	0.3004732978848434	0.3403693931398417	-0.07472569227389031	-23.99630436696016
amalgam_5_308_h2	0.9527578356016284	-0.06981852689360571	0.3403693931398417	0.30802829306888685	0.3403693931398417	0.505170185264972	0.8493895323379617	0.8493895323379617	0.30802829306888685	0.3403693931398417	-0.035705850303422576	-11.738535667731263
amalgam_5_522_h2	0.9267458692566588	-0.10975431528934582	0.3403693931398417	0.3005494633506925	0.3403693931398417	0.5019834114677245	0.8203875184537578	0.8203875184537578	0.3005494633506925	0.3403693931398417	-0.0573009766798416	-18.41863217689881
amalgam_5_539_h2	0.9511344038513754	-0.07227887360274719	0.3403693931398417	0.3087550377442383	0.3403693931398417	0.4985361773316604	0.6190033479852769	0.6190033479852769	0.3087550377442383	0.3403693931398417	-0.03689012139441823	-12.15008015259815
amalgam_5_681_h2	0.9246804445346428	-0.11297321654156318	0.3403693931398417	0.2840118925726726	0.3403693931398417	0.5019834114677245	0.7707436300701895	0.7707436300701895	0.2840118925726726	0.3403693931398417	-0.06175833103951321	-18.957060786476127
amalgam_5_738_h2	0.9072215728894846	-0.1404731482462915	0.3403693931398417	0.2908667099783856	0.3403693931398417	0.4857305936073059	0.5344355674189231	0.5344355674189231	0.2908667099783856	0.3403693931398417	-0.07533658963056392	-23.55699996791212
FLJ44635	1.068010763719795	0.09492618699449118	0.4745762711864407	0.7739576806933849	0.7739576806933849	0.34065934065934067	0.2122189197477435	0.34065934065934067	0.2122189197477435	0.34065934065934067	0.06390581845601155	15.81846601813185
amalgam_5_1687_h2	1.07986716456232	0.11085385607978096	0.4930317107655019	0.9081248968602652	0.9081248968602652	0.34065934065934067	0.2112245357917809	0.34065934065934067	0.2112245357917809	0.34065934065934067	0.07485469105300319	18.48270205628077
amalgam_5_1125_h2	0.9339488288255028	-0.09858458823087364	0.3411513859275053	0.31030020677822806	0.3411513859275053	0.5019834114677245	0.7136880738853689	0.7136880738853689	0.31030020677822806	0.3411513859275053	-0.05010245585451112	-16.55026153169544
amalgam_4_76_h2	1.1090093025911512	0.14927146716403486	0.500271985494107	0.9562841905508076	0.9562841905508076	0.3423913043478261	0.21255753665006968	0.3423913043478261	0.21255753665006968	0.3423913043478261	0.10038856830080534	24.908851632981143
ASTN1	0.992494979992794	-0.010868289717728654	0.3425531914893617	0.3127234542001036	0.3425531914893617	0.4213483146067416	0.37474499377923726	0.4213483146067416	0.3127234542001036	0.3425531914893617	-0.005486742441800618	-1.877874606757173
POLR3F	0.9197843200532584	-0.12063249118367382	0.3425531914893617	0.31161971814858513	0.3425531914893617	0.5067142257658414	0.917515199217765	0.917515199217765	0.31161971814858513	0.3425531914893617	-0.06108528611601472	-20.2382347874125
amalgam_5_1680_h2	0.934755148872666	-0.09733958204531644	0.3425531914893617	0.31282021349811834	0.3425531914893617	0.5067142257658414	0.9230953835507774	0.9230953835507774	0.31282021349811834	0.3425531914893617	-0.04912779243630382	-16.34200818781204
amalgam_5_2666_h2	0.8823020972063451	-0.18065538069313	0.3425531914893617	0.3113574574921581	0.3425531914893617	0.5067142257658414	0.9634177170536096	0.9634177170536096	0.3113574574921581	0.3425531914893617	-0.09154543909237042	-30.278319402970947
CRYL1	0.8958817399827621	-0.15861979162314563	0.3438818565400844	0.3146296555754504	0.3438818565400844	0.5067142257658414	0.9613541751511708	0.9613541751511708	0.3146296555754504	0.3438818565400844	-0.07965891409917608	-26.59240590189794
GAS7	0.9860987052849794	-0.020196031957663382	0.3438818565400844	0.3132922201242337	0.3438818565400844	0.4980916030534352	0.5833008847691968	0.5833008847691968	0.3132922201242337	0.3438818565400844	-0.010179817777984662	-3.4381347362917434
HLF_P1	0.9559391384350412	-0.06500932550247653	0.3438818565400844	0.31374484316864726	0.3438818565400844	0.428743961352657	0.39474838056001127	0.428743961352657	0.31374484316864726	0.3438818565400844	-0.03272721591565726	-10.934096073189727
NDUFB8	1.0078228779685885	0.01124211152667499	0.3438818565400844	0.3136520229440713	0.3438818565400844	0.4980916030534352	0.5909123109332034	0.5909123109332034	0.3136520229440713	0.3438818565400844	0.005660986698779606	1.8205527963885606
SEMA3C	0.9721462530839814	-0.040754720638101496	0.3438818565400844	0.31541619330357024	0.3438818565400844	0.5019834114677245	0.7433248074373116	0.7433248074373116	0.31541619330357024	0.3438818565400844	-0.02042284315709818	-6.877005734063413
TAF5	0.9341298377265128	-0.09830500616686612	0.3438818565400844	0.31536528682438747	0.3438818565400844	0.5067142257658414	0.9572215891667998	0.9572215891667998	0.31536528682438747	0.3438818565400844	-0.04926910387365417	-16.503495579530043
amalgam_5_1626_h2	0.9644109282773128	-0.052280095873347136	0.3438818565400844	0.3154963227566641	0.3438818565400844	0.5019834114677245	0.7326695380840853	0.7326695380840853	0.3154963227566641	0.3438818565400844	-0.02619262593899233	-8.804865980939697
amalgam_5_284_h2	0.932923514157832	-0.10016928848173724	0.3438818565400844	0.31473183850605563	0.3438818565400844	0.5019834114677245	0.8033931334479092	0.8033931334479092	0.31473183850605563	0.3438818565400844	-0.05029092499152463	-16.81533581817178
amalgam_5_449_h2	0.9057815728852529	-0.1427649052205564	0.3438818565400844	0.3144740857381955	0.3438818565400844	0.5019834114677245	0.8034272177383947	0.8034272177383947	0.3144740857381955	0.3438818565400844	-0.07172724938879803	-23.9403442908523
amalgam_5_624_h2	0.9566706695819158	-0.06390572726211244	0.3438818565400844	0.3128867376703551	0.3438818565400844	0.4041666666666667	0.3105903837270716	0.4041666666666667	0.3105903837270716	0.3438818565400844	-0.0324520948342578	-10.749496167963716
TMEM57	0.9131102646329888	-0.1311390083537786	0.3450413223140496	0.31600465575598785	0.3450413223140496	0.5067142257658414	0.9730849276970516	0.9730849276970516	0.31600465575598785	0.3450413223140496	-0.06560970074734422	-21.99566969707394
amalgam_5_2155_h2	0.9606328240955976	-0.05794298967359559	0.3450413223140496	0.3158672957922423	0.3450413223140496	0.47246608140462887	0.4923059492997448	0.4923059492997448	0.3158672957922423	0.3450413223140496	-0.029000196182082105	-9.752103499627605
ABCD4	0.9360229033320652	-0.09538426366913969	0.345679012345679	0.33143038923233814	0.345679012345679	0.5067142257658414	0.940158005768956	0.940158005768956	0.33143038923233814	0.345679012345679	-0.04574702475176887	-16.014940262432038
ACTR3	0.9682746950307508	-0.0465117034423416	0.345679012345679	0.3296330897559923	0.345679012345679	0.5019834114677245	0.6688595690959345	0.6688595690959345	0.3296330897559923	0.345679012345679	-0.0224172084402946	-7.839981608055276
ATP6V0A1	0.940101478399426	-0.08911159928677985	0.345679012345679	0.32936473645469694	0.345679012345679	0.505170185264972	0.8480717282864523	0.8480717282864523	0.32936473645469694	0.345679012345679	-0.04298056504160821	-14.965705850716978
BNIP3	0.9680128504861836	-0.04690189531142461	0.345679012345679	0.32717125535286545	0.345679012345679	0.5019834114677245	0.6778674521267215	0.6778674521267215	0.32717125535286545	0.345679012345679	-0.022757965568194843	-7.905249365304435
BORA	0.921499020836029	-0.1179454620056069	0.345679012345679	0.3186877643396613	0.345679012345679	0.5067142257658414	0.9313149244660852	0.9313149244660852	0.3186877643396613	0.345679012345679	-0.05857579857834471	-19.788772914904413
CD9	0.9223230651399388	-0.11665591816195874	0.345679012345679	0.32483699550956907	0.345679012345679	0.5019834114677245	0.6863035059353854	0.6863035059353854	0.32483699550956907	0.345679012345679	-0.05696711122340647	-19.573069715483125
CEBPB	0.9657068466208364	-0.050342788966114126	0.345679012345679	0.3217678616056897	0.345679012345679	0.4785276073619632	0.5198579761918929	0.5198579761918929	0.3217678616056897	0.345679012345679	-0.02479167572601152	-8.480810850740392
CMYA5	0.9181297444843464	-0.1232300539957326	0.345679012345679	0.3293046046795037	0.345679012345679	0.5067142257658414	0.920391743636556	0.920391743636556	0.3293046046795037	0.345679012345679	-0.05944644872093336	-20.67273153757628
CUL2	0.8900695925242961	-0.16800995334256572	0.345679012345679	0.32744842235107985	0.345679012345679	0.5067142257658414	1.0	1.0	0.32744842235107985	0.345679012345679	-0.08146081835636802	-28.163106995884803
CXCL2	0.8832383361403795	-0.17912530257278322	0.345679012345679	0.31905747816041286	0.345679012345679	0.5067142257658414	1.0	1.0	0.31905747816041286	0.345679012345679	-0.08886962835265734	-30.022381811124824
CYB5R3	0.9016810981309874	-0.14931081605679974	0.345679012345679	0.31884114569488875	0.345679012345679	0.5067142257658414	0.9793514982528382	0.9793514982528382	0.31884114569488875	0.345679012345679	-0.07412171726834559	-25.035284891328224
DDX23	0.9144887268011338	-0.12896270937301332	0.345679012345679	0.3179983882819134	0.345679012345679	0.5067142257658414	1.0	1.0	0.3179983882819134	0.345679012345679	-0.06416863058212639	-21.63163814020938
ECM2	0.9551889775371551	-0.06614190625809024	0.345679012345679	0.32106215573869934	0.345679012345679	0.5067142257658414	0.8932933297317387	0.8932933297317387	0.32106215573869934	0.345679012345679	-0.03263513634410373	-11.123543910727161
ERG_P1	0.9220014464148102	-0.11715908096394548	0.345679012345679	0.3207916715346781	0.345679012345679	0.5067142257658414	0.9102404879881972	0.9102404879881972	0.3207916715346781	0.345679012345679	-0.057850449620284	-19.65723422586633
FANCD2	0.9163624374532874	-0.12600977244133274	0.345679012345679	0.31797253198233816	0.345679012345679	0.5067142257658414	0.9478935501376616	0.9478935501376616	0.31797253198233816	0.345679012345679	-0.06270377262202094	-21.137697630167626
FBXW2	0.9107165965035938	-0.1349259194868424	0.345679012345679	0.33304699105087826	0.345679012345679	0.5019834114677245	0.8019487851207242	0.8019487851207242	0.33304699105087826	0.345679012345679	-0.06442638252891415	-22.629109848294437
GSPT2	0.9433748876508492	-0.08409689760665467	0.345679012345679	0.3232420354325511	0.345679012345679	0.5019834114677245	0.7861018002066572	0.7861018002066572	0.3232420354325511	0.345679012345679	-0.041247187621872926	-14.126892031493764
GSTM2_P2	0.99325079244793	-0.009770055544295202	0.345679012345679	0.3258693074095408	0.345679012345679	0.4386892177589852	0.4155297017408823	0.4386892177589852	0.3258693074095408	0.345679012345679	-0.004757592467104967	-1.6941719540011337
KAT6B	1.1261071791216597	0.17134414485032798	0.345679012345679	0.31897126241627155	0.345679012345679	0.3815789473684211	0.2385209014461016	0.3815789473684211	0.2385209014461016	0.345679012345679	0.10665719948516723	28.600968981437322
LLGL2_P1	1.0119821353403058	0.017183822163215096	0.345679012345679	0.31950405723838265	0.345679012345679	0.4246913580246914	0.390372775599364	0.4246913580246914	0.31950405723838265	0.345679012345679	0.008514989807746358	2.814428266889328
LRP5	0.942155878315436	-0.08596232351193807	0.345679012345679	0.3193811437077805	0.345679012345679	0.5041340295909487	0.8432526392012717	0.8432526392012717	0.3193811437077805	0.345679012345679	-0.04261072674171474	-14.438923559568556
MAFF	0.9212408839455304	-0.11834965666515956	0.345679012345679	0.33192199445247683	0.345679012345679	0.5019834114677245	0.7657885074224612	0.7657885074224612	0.33192199445247683	0.345679012345679	-0.05668522123679074	-19.85638293195343
MAML2	0.9185598212532946	-0.12255441490605988	0.345679012345679	0.31935942852650817	0.345679012345679	0.5067142257658414	1.0	1.0	0.31935942852650817	0.345679012345679	-0.06075270611922511	-20.559716757959173
MSI1	0.927511463807014	-0.1085629816980499	0.345679012345679	0.3215132708320221	0.345679012345679	0.5067142257658414	0.9333108037652392	0.9333108037652392	0.3215132708320221	0.345679012345679	-0.053499956405221365	-18.21935669783205
NBL1	0.9088918556890104	-0.1378194490298686	0.345679012345679	0.3234734070497797	0.345679012345679	0.5067142257658414	0.9744701105317576	0.9744701105317576	0.3234734070497797	0.345679012345679	-0.06755377644697423	-23.113113229121748
P2RX7	0.961842497187832	-0.0561274245193748	0.345679012345679	0.33031531371667017	0.345679012345679	0.3865168539325843	0.3030146480049278	0.3865168539325843	0.3030146480049278	0.345679012345679	-0.02910411134929105	-9.4484122258084
PDCD10	0.9690945594807996	-0.04529065129222609	0.345679012345679	0.32495606252269515	0.345679012345679	0.505170185264972	0.8472612555376519	0.8472612555376519	0.32495606252269515	0.345679012345679	-0.02210977982861475	-7.635735077983813
PDGFRL	0.9772141986551276	-0.03325326916540703	0.345679012345679	0.3256805421596924	0.345679012345679	0.4950835791543756	0.5666149449530624	0.5666149449530624	0.3256805421596924	0.345679012345679	-0.016201265003813962	-5.622230961624433
PEG3	0.9336007722530972	-0.09912234047743432	0.345679012345679	0.3293865362486859	0.345679012345679	0.5067142257658414	0.979369887700758	0.979369887700758	0.3293865362486859	0.345679012345679	-0.04780612560984913	-16.640211850678753
POLR2B	0.9255217845301492	-0.1116611468620294	0.345679012345679	0.3177490019245708	0.345679012345679	0.505596620908131	0.8558508681404167	0.8558508681404167	0.3177490019245708	0.345679012345679	-0.05559784981877458	-18.73758966951245
POPDC3_P1	0.9115265066600636	-0.13364348528120212	0.345679012345679	0.32180117896751387	0.345679012345679	0.5019834114677245	0.7745053286806561	0.7745053286806561	0.32180117896751387	0.345679012345679	-0.06580770520614085	-22.414595884642512
RAD21	0.9321884388572648	-0.10130647442277713	0.345679012345679	0.32603262556609264	0.345679012345679	0.5067142257658414	0.9318700257581924	0.9318700257581924	0.32603262556609264	0.345679012345679	-0.049309805833817125	-17.005553969363337
RASA1_P1	0.9511982395362542	-0.07218204992013727	0.345679012345679	0.32345341015533247	0.345679012345679	0.5067142257658414	0.9152437164502988	0.9152437164502988	0.32345341015533247	0.345679012345679	-0.035382793868732464	-12.133884365055458
RBBP4	0.919037701034238	-0.12180404949982906	0.345679012345679	0.3309039034956562	0.345679012345679	0.5067142257658414	1.0	1.0	0.3309039034956562	0.345679012345679	-0.05850225472505783	-20.434202437793726
RFC4	0.9038200564824638	-0.14589252297831737	0.345679012345679	0.3319752125585586	0.345679012345679	0.5067142257658414	1.0	1.0	0.3319752125585586	0.345679012345679	-0.0698671038459155	-24.463503825317833
RHOB	0.9178536631861564	-0.12366393713554656	0.345679012345679	0.3233794324827981	0.345679012345679	0.5067142257658414	0.9788308296519695	0.9788308296519695	0.3233794324827981	0.345679012345679	-0.060630895620728	-20.745307574361547
SEPT6	0.910588168394857	-0.13512938087283705	0.345679012345679	0.3193992411785279	0.345679012345679	0.5067142257658414	0.9601799313509756	0.9601799313509756	0.3193992411785279	0.345679012345679	-0.0669790559129832	-22.663143023772655
SMG9	0.9054355969394312	-0.1433160680470691	0.345679012345679	0.3185246294228013	0.345679012345679	0.5067142257658414	1.0	1.0	0.3185246294228013	0.345679012345679	-0.07120758888192134	-24.032537810030778
STEAP3	0.947249896015268	-0.07818301852578867	0.345679012345679	0.3218736949625934	0.345679012345679	0.5019834114677245	0.7218063548921609	0.7218063548921609	0.3218736949625934	0.345679012345679	-0.03849063480444933	-13.137671971224565
TAF9	0.9620093719431594	-0.055877146016724	0.345679012345679	0.3250784498871032	0.345679012345679	0.5019834114677245	0.6726108918945573	0.6726108918945573	0.3250784498871032	0.345679012345679	-0.02726870771373776	-9.406547907635689
TCF7L2	0.9216169339200126	-0.117760869580684	0.345679012345679	0.3229915849239277	0.345679012345679	0.5067142257658414	0.9877777420992916	0.9877777420992916	0.3229915849239277	0.345679012345679	-0.05779807019472098	-19.757895968113555
TEX30	0.9327532114631508	-0.10043267264725202	0.345679012345679	0.3305162195137783	0.345679012345679	0.505170185264972	0.8492148543641908	0.8492148543641908	0.3305162195137783	0.345679012345679	-0.04828875447439387	-16.859392332774426
TIAF1	0.9073136143601852	-0.14032678814880423	0.345679012345679	0.3230217472905515	0.345679012345679	0.5019834114677245	0.7312434526314289	0.7312434526314289	0.3230217472905515	0.345679012345679	-0.06886793056516487	-23.532518178129536
TNFRSF17	0.8972965441144998	-0.1563432401543599	0.345679012345679	0.3300429924563154	0.345679012345679	0.48640996602491504	0.5377493868343173	0.5377493868343173	0.3300429924563154	0.345679012345679	-0.07526824541066865	-26.211605018017107
TRIM13	0.887315236933489	-0.1724813522953986	0.345679012345679	0.3250975566310995	0.345679012345679	0.5067142257658414	1.0	1.0	0.3250975566310995	0.345679012345679	-0.084168535987845	-28.91104206204467
UGT1A1_P1	0.9203584406746176	-0.119732255595588	0.345679012345679	0.3261008205568114	0.345679012345679	0.5019834114677245	0.7339569618329822	0.7339569618329822	0.3261008205568114	0.345679012345679	-0.05826747569906339	-20.087651542384044
UGT8	0.9844578589821612	-0.0225986439039315	0.345679012345679	0.3194324504039222	0.345679012345679	0.4980916030534352	0.5973085927743418	0.5973085927743418	0.3194324504039222	0.345679012345679	-0.01120036174420124	-3.8400218736159664
WDR91	0.9127735645144588	-0.13167108557470744	0.345679012345679	0.3323659814592401	0.345679012345679	0.5067142257658414	0.9875048598798606	0.9875048598798606	0.3323659814592401	0.345679012345679	-0.06298926605028071	-22.0846707492358
XRCC3	0.9918719538216152	-0.01177420765228157	0.345679012345679	0.3212667925194222	0.345679012345679	0.4213483146067416	0.372013822267002	0.4213483146067416	0.3212667925194222	0.345679012345679	-0.005806264031172752	-2.0294083431700174
ZNF668	1.015490592397101	0.022176874429815276	0.345679012345679	0.3241879829715712	0.345679012345679	0.4095427435387674	0.33180270411339186	0.4095427435387674	0.3241879829715712	0.345679012345679	0.010848995445600107	3.649620768554446
amalgam_4_15_h2	0.97333372879116	-0.038993545460114014	0.345679012345679	0.3189524384783534	0.345679012345679	0.4370860927152318	0.4088056095390716	0.4370860927152318	0.3189524384783534	0.345679012345679	-0.019351485634043254	-6.58241232221126
amalgam_4_97_h2	0.8916502264801734	-0.1654502092756117	0.345679012345679	0.3266757343843947	0.345679012345679	0.5019834114677245	0.7706233090571563	0.7706233090571563	0.3266757343843947	0.345679012345679	-0.08038946453430865	-27.734936222427734
amalgam_5_100_h2	0.9121346784155988	-0.1326812381100425	0.345679012345679	0.3228803396067089	0.345679012345679	0.5067142257658414	1.0	1.0	0.3228803396067089	0.345679012345679	-0.06514096819346375	-22.253639904374314
amalgam_5_1291_h2	0.9412474735565994	-0.08735400749828845	0.345679012345679	0.3275139719498328	0.345679012345679	0.5067142257658414	0.9876711832411504	0.9876711832411504	0.3275139719498328	0.345679012345679	-0.04234661689078237	-14.671711835762327
amalgam_5_1379_h2	0.9472079621124434	-0.07824688675426414	0.345679012345679	0.3218808433474458	0.345679012345679	0.5067142257658414	0.8789959099818603	0.8789959099818603	0.3218808433474458	0.345679012345679	-0.03852132336964413	-13.148355269269365
amalgam_5_1468_h2	0.8877070037092603	-0.17184451521152844	0.345679012345679	0.3296574282075634	0.345679012345679	0.5019834114677245	0.8165604326662388	0.8165604326662388	0.3296574282075634	0.345679012345679	-0.08281825312099364	-28.80451773006671
amalgam_5_1484_h2	0.9238906306127757	-0.11420601815028404	0.345679012345679	0.3298878832540064	0.345679012345679	0.5019834114677245	0.8033931334479092	0.8033931334479092	0.3298878832540064	0.345679012345679	-0.05500545974633112	-19.16327265942843
amalgam_5_16_h2	0.9384840030043108	-0.09159594118235204	0.345679012345679	0.3186321956481181	0.345679012345679	0.5067142257658414	0.9951520106995484	0.9951520106995484	0.3186321956481181	0.345679012345679	-0.04549665143268356	-15.381264032760047
amalgam_5_1724_h2	0.9000908975208566	-0.15185739257754274	0.345679012345679	0.3215528376566618	0.345679012345679	0.494320987654321	0.5654875344162077	0.5654875344162077	0.3215528376566618	0.345679012345679	-0.074827373856047	-25.461253117070274
amalgam_5_173_h2	0.9566987300114456	-0.06386341170868147	0.345679012345679	0.32189014812736	0.345679012345679	0.5019834114677245	0.6673390132892904	0.6673390132892904	0.32189014812736	0.345679012345679	-0.031439466810887336	-10.742418005941307
amalgam_5_1871_h2	0.9548393076411144	-0.06667013616391596	0.345679012345679	0.3288719334023831	0.345679012345679	0.5067142257658414	0.8903039318783267	0.8903039318783267	0.3288719334023831	0.345679012345679	-0.03219988824131939	-11.211901418909486
amalgam_5_1985_h2	0.9164998508552148	-0.1257934488962981	0.345679012345679	0.33317844672103625	0.345679012345679	0.5052876480541455	0.8552701857307196	0.8552701857307196	0.33317844672103625	0.345679012345679	-0.06004411909018764	-21.10151298937083
amalgam_5_1986_h2	0.9855018206559988	-0.021069558322858523	0.345679012345679	0.3263626873964503	0.345679012345679	0.5019834114677245	0.8087769114206859	0.8087769114206859	0.3263626873964503	0.345679012345679	-0.010246115664549664	-3.584250304738323
amalgam_5_2080_h2	0.9383508313457428	-0.09180067533179262	0.345679012345679	0.3224668410875466	0.345679012345679	0.4012605042016807	0.3098888108359347	0.4012605042016807	0.3098888108359347	0.345679012345679	-0.04670764240351407	-15.415510104564937
amalgam_5_2142_h2	0.8942022923687575	-0.16132685052235318	0.345679012345679	0.3323231147463445	0.345679012345679	0.5067142257658414	0.9834559796115794	0.9834559796115794	0.3323231147463445	0.345679012345679	-0.07718512968290041	-27.045218164510896
amalgam_5_2162_h2	0.9222438595224712	-0.11677981667718552	0.345679012345679	0.3247856398111389	0.345679012345679	0.5067142257658414	0.9581333808478868	0.9581333808478868	0.3247856398111389	0.345679012345679	-0.057035633948564174	-19.59379433548702
amalgam_5_2252_h2	0.9332468457357656	-0.09966936748980625	0.345679012345679	0.32865802401478583	0.345679012345679	0.5067142257658414	1.0	1.0	0.32865802401478583	0.345679012345679	-0.0481657959529653	-16.73171356837505
amalgam_5_2300_h2	0.9397840375062568	-0.08959883151749684	0.345679012345679	0.3278883621999331	0.345679012345679	0.5019834114677245	0.6553836997660306	0.6553836997660306	0.3278883621999331	0.345679012345679	-0.043390384314654605	-15.047205639610933
amalgam_5_240_h2	0.920144926848628	-0.12006698504486096	0.345679012345679	0.32664179924186154	0.345679012345679	0.5019834114677245	0.7059047620732332	0.7059047620732332	0.32664179924186154	0.345679012345679	-0.05834393882738005	-20.143642049030518
amalgam_5_2661_h2	0.949257488028798	-0.07512862058536877	0.345679012345679	0.3245197872233916	0.345679012345679	0.5019834114677245	0.765831431255342	0.765831431255342	0.3245197872233916	0.345679012345679	-0.03671977575367214	-12.626759983780644
amalgam_5_2694_h2	0.9452958046757086	-0.08116224263206015	0.345679012345679	0.3193142769607136	0.345679012345679	0.4753246753246753	0.5067401538511934	0.5067401538511934	0.3193142769607136	0.345679012345679	-0.04023875163708632	-13.636009561436126
amalgam_5_2883_h2	0.9396902694074118	-0.0897427853569421	0.345679012345679	0.3168606302113328	0.345679012345679	0.4980916030534352	0.5901398122305213	0.5901398122305213	0.3168606302113328	0.345679012345679	-0.044793470664618425	-15.07128493237036
amalgam_5_2973_h2	0.9009619871349116	-0.15046185691608022	0.345679012345679	0.3310830633845001	0.345679012345679	0.5067142257658414	0.9603874796025476	0.9603874796025476	0.3310830633845001	0.345679012345679	-0.07223117569708201	-25.2278205675942
amalgam_5_343_h2	0.9504982646226224	-0.07324410201944996	0.345679012345679	0.3269622375373136	0.345679012345679	0.5019834114677245	0.7515226439377596	0.7515226439377596	0.3269622375373136	0.345679012345679	-0.03556018755288136	-12.31153480858419
amalgam_5_767_h2	0.8981881836221735	-0.15491035244236298	0.345679012345679	0.32509424463523523	0.345679012345679	0.5019834114677245	0.807846292410368	0.807846292410368	0.32509424463523523	0.345679012345679	-0.07559481427613166	-25.97192455626965
amalgam_5_835_h2	0.959114151654606	-0.060225563037766	0.345679012345679	0.33219609741532313	0.345679012345679	0.5067142257658414	0.8640770294044494	0.8640770294044494	0.33219609741532313	0.345679012345679	-0.028824284137032093	-10.133911671556422
amalgam_5_850_h2	0.9277173995351704	-0.1082426951168695	0.345679012345679	0.33183196934677966	0.345679012345679	0.5067142257658414	0.958720335531589	0.958720335531589	0.33183196934677966	0.345679012345679	-0.05185710256242298	-18.165782063179172
ABCA9	0.9297981520623936	-0.10501053632782864	0.34574468085106386	0.3338760771036798	0.34574468085106386	0.5041340295909487	0.8423475860473214	0.8423475860473214	0.3338760771036798	0.34574468085106386	-0.05002856294188515	-17.6251358530733
CDK2AP1	0.963403910432572	-0.05378731508720752	0.34574468085106386	0.33646603111579465	0.34574468085106386	0.5019834114677245	0.7067354024689844	0.7067354024689844	0.33646603111579465	0.34574468085106386	-0.025444561367422246	-9.056979942213914
FGFR1OP	0.9311600992909193	-0.10289885557204734	0.34574468085106386	0.3362631851044794	0.34574468085106386	0.5067142257658414	0.9174588684416908	0.9174588684416908	0.3362631851044794	0.34574468085106386	-0.04870415605169831	-17.271913046867834
GNG10	0.9298300229612664	-0.10496108559528472	0.34574468085106386	0.33720995292540334	0.34574468085106386	0.5019834114677245	0.7361725245558738	0.7361725245558738	0.33720995292540334	0.34574468085106386	-0.04955208814494853	-17.6168641829971
LIG4_P1	0.9445566300552284	-0.08229080017877613	0.34574468085106386	0.33503652237226794	0.34574468085106386	0.5067142257658414	0.8867313993602626	0.8867313993602626	0.33503652237226794	0.34574468085106386	-0.03908054681388313	-13.824784433075227
MAGI1	0.9600662257066804	-0.05879416800854853	0.34574468085106386	0.33400287436307424	0.34574468085106386	0.5019834114677245	0.6713931140186644	0.6713931140186644	0.33400287436307424	0.34574468085106386	-0.028000710503564577	-9.894480892247321
PGLYRP1	0.965902257029534	-0.05005088971176175	0.34574468085106386	0.3344029724208412	0.34574468085106386	0.5019834114677245	0.7250854926059753	0.7250854926059753	0.3344029724208412	0.34574468085106386	-0.0238107033002777	-8.431984590677478
POLN	1.0012524434760752	0.0018057634195182907	0.34574468085106386	0.33349610243851147	0.34574468085106386	0.4226666666666667	0.3803560052811983	0.4226666666666667	0.33349610243851147	0.34574468085106386	0.0008611852551605539	0.24212606232084918
RAD17	0.9584809048755106	-0.06117840448148784	0.34574468085106386	0.3358694509820398	0.34574468085106386	0.5019834114677245	0.8016346381489012	0.8016346381489012	0.3358694509820398	0.34574468085106386	-0.02898813253904627	-10.293294347038431
RUNX2_P1	0.9853953182304854	-0.02122547769404122	0.34574468085106386	0.3338936619338012	0.34574468085106386	0.48114901256732495	0.5249827102291376	0.5249827102291376	0.3338936619338012	0.34574468085106386	-0.01011164405030108	-3.6103310831325772
SF3B2	0.9331220121115126	-0.09986235919148136	0.34574468085106386	0.3371525615514652	0.34574468085106386	0.5067142257658414	0.8780808101349523	0.8780808101349523	0.3371525615514652	0.34574468085106386	-0.047152363290447086	-16.76399547000882
amalgam_5_1195_h2	0.9562007410548108	-0.06461457111381687	0.34574468085106386	0.33741725232899183	0.34574468085106386	0.5019834114677245	0.669478325748401	0.669478325748401	0.33741725232899183	0.34574468085106386	-0.030487268547197043	-10.868065139042818
amalgam_5_1853_h2	0.9377484611829744	-0.09272710441785365	0.34574468085106386	0.33743503721887064	0.34574468085106386	0.4980916030534352	0.5803018575233181	0.5803018575233181	0.33743503721887064	0.34574468085106386	-0.043749558897592425	-15.570474760388475
amalgam_5_2627_h2	0.94204445914034	-0.08613294644238002	0.34574468085106386	0.33331550832227	0.34574468085106386	0.5067142257658414	0.9182773056917382	0.9182773056917382	0.33331550832227	0.34574468085106386	-0.04109785987673016	-14.467463816010591
amalgam_5_303_h2	0.8974837400368509	-0.15604229342320314	0.34574468085106386	0.3340068380556567	0.34574468085106386	0.5067142257658414	1.0	1.0	0.3340068380556567	0.34574468085106386	-0.0743143061483359	-26.161265378085016
amalgam_5_465_h2	0.9949832008331352	-0.007255927300749375	0.34574468085106386	0.337175043773334	0.34574468085106386	0.3815789473684211	0.2467704333380646	0.3815789473684211	0.2467704333380646	0.34574468085106386	-0.004409476914403016	-1.2736313817984453
amalgam_5_591_h2	0.9084480727070235	-0.13852404315677416	0.34574468085106386	0.33437983787526027	0.34574468085106386	0.4846198491004063	0.5320330375724345	0.5320330375724345	0.33437983787526027	0.34574468085106386	-0.06590418729259405	-23.230971344776826
amalgam_5_2459_h2	1.144374505745705	0.194559262924088	0.5028472821397757	1.0	1.0	0.345945945945946	0.2129051444447459	0.345945945945946	0.2129051444447459	0.345945945945946	0.13070760641612175	32.48418339723133
amalgam_4_7_h2	1.038397940468848	0.05435942704914384	0.3459552495697074	0.33743906697054027	0.3459552495697074	0.4073319755600815	0.31773070480121246	0.4073319755600815	0.31773070480121246	0.3459552495697074	0.027067777346619627	9.032826310363896
amalgam_5_2364_h2	0.9487533218959622	-0.07589506300279888	0.3470790378006873	0.33754372436602825	0.3470790378006873	0.4980916030534352	0.6091178965099682	0.6091178965099682	0.33754372436602825	0.3470790378006873	-0.035797421484809085	-12.754963520578704
amalgam_5_2649_h2	0.9559451646592106	-0.06500023080599253	0.3481989708404803	0.3381968262484671	0.3481989708404803	0.5019834114677245	0.8074321345419271	0.8074321345419271	0.3381968262484671	0.3481989708404803	-0.030604089368893268	-10.932574794840775
KCTD11	0.9190941494438616	-0.1217154401428509	0.3493150684931507	0.3392336695924435	0.3493150684931507	0.5067142257658414	0.9855707335562018	0.9855707335562018	0.3392336695924435	0.3493150684931507	-0.0571455269136722	-20.419380668147816
NSUN2	0.9319896777539144	-0.10161411847959388	0.3493150684931507	0.3392624267043021	0.3493150684931507	0.5019834114677245	0.7879192579028085	0.7879192579028085	0.3392624267043021	0.3493150684931507	-0.04770419447672487	-17.057013877194453
amalgam_4_0_h2	0.902342849990791	-0.14825239754716482	0.3493150684931507	0.3399223049858346	0.3493150684931507	0.5067142257658414	0.947550393528798	0.947550393528798	0.3399223049858346	0.3493150684931507	-0.06947408849850953	-24.85824224172813
amalgam_5_2959_h2	0.9104219884328272	-0.1353926929767068	0.3493150684931507	0.3384706168171846	0.3493150684931507	0.5067142257658414	0.9814287257258608	0.9814287257258608	0.3384706168171846	0.3493150684931507	-0.06369942247494058	-22.707187484556844
TEX29	1.0994773469505947	0.1368178799739531	0.5028472821397757	0.9811263951863408	0.9811263951863408	0.34946236559139787	0.2136737153704375	0.34946236559139787	0.2136737153704375	0.34946236559139787	0.09170203333212182	22.82572850816128
amalgam_5_134_h2	1.046362569590706	0.06538283888469058	0.4847921987462271	0.8467698497172725	0.8467698497172725	0.34946236559139787	0.2134801453603582	0.34946236559139787	0.2134801453603582	0.34946236559139787	0.04384851119060533	10.876722671994429
EXO1	0.9308301831918072	-0.10341010241319068	0.34974533106960953	0.3400835936290831	0.34974533106960953	0.48328445747800586	0.529880146321981	0.529880146321981	0.3400835936290831	0.34974533106960953	-0.04843877268621739	-17.35742978200781
amalgam_5_1971_h2	0.9054634752233665	-0.143271648275031	0.34974533106960953	0.3400354359731266	0.34974533106960953	0.5067142257658414	0.9549946111584348	0.9549946111584348	0.3400354359731266	0.34974533106960953	-0.06711930314436045	-24.02510767340272
C7orf26	0.9174216143671244	-0.124343197307334	0.350253807106599	0.3408321797524941	0.350253807106599	0.5067142257658414	0.9497478365184996	0.9497478365184996	0.3408321797524941	0.350253807106599	-0.05812539739604677	-20.858928055755566
OSMR	0.9823546848068592	-0.025684082949901266	0.350253807106599	0.3409020638352204	0.350253807106599	0.5019834114677245	0.655673924243317	0.655673924243317	0.3409020638352204	0.350253807106599	-0.012003979339241057	-4.356126135687588
amalgam_5_101_h2	0.9289431472032832	-0.10633779080661192	0.350253807106599	0.34121983553318647	0.350253807106599	0.5067142257658414	1.0	1.0	0.34121983553318647	0.350253807106599	-0.049656104184248345	-17.847146945546008
amalgam_5_1796_h2	0.917777383757348	-0.12378383917567631	0.350253807106599	0.34011037632402286	0.350253807106599	0.5067142257658414	0.9300529133001236	0.9300529133001236	0.34011037632402286	0.350253807106599	-0.05797788921282935	-20.765363700254838
CCZ1B	1.0940575304795617	0.12968860353750433	0.5028472821397757	0.9817926624054746	0.9817926624054746	0.35106382978723405	0.21436974314129564	0.35106382978723405	0.21436974314129564	0.35106382978723405	0.08674047329087271	21.63320780056729
amalgam_5_1536_h2	1.1397532030191626	0.18872146357720632	0.5028472821397757	1.0	1.0	0.35106382978723405	0.2143420558316977	0.35106382978723405	0.2143420558316977	0.35106382978723405	0.12623439198208936	31.507689264903522
STAG3	0.9160473671306326	-0.12650589551966132	0.35126050420168065	0.3413590374063458	0.35126050420168065	0.5067142257658414	0.926054150100325	0.926054150100325	0.3413590374063458	0.35126050420168065	-0.05905150920455714	-21.22068459941984
amalgam_5_252_h2	0.9069837857102976	-0.14085133518586646	0.35126050420168065	0.3412332464796442	0.35126050420168065	0.5067142257658414	0.9894717041961548	0.9894717041961548	0.3412332464796442	0.35126050420168065	-0.06577034250219645	-23.620259649424675
amalgam_5_1821_h2	0.9377725628738351	-0.0926900252388544	0.35175879396984927	0.34174561313929647	0.35175879396984927	0.5019834114677245	0.7783739813229221	0.7783739813229221	0.34174561313929647	0.35175879396984927	-0.04322108548163515	-15.564272491592849
amalgam_5_1326_h2	1.1145939112228582	0.15651817742998328	0.5028472821397757	0.9768329213322956	0.9768329213322956	0.3526315789473684	0.21485724693182087	0.3526315789473684	0.21485724693182087	0.3526315789473684	0.10453066376214289	26.121015606578176
ALOX15	0.972620106079373	-0.040051679497072674	0.3528428093645485	0.34414015103336565	0.3528428093645485	0.4985361773316604	0.6099071696982037	0.6099071696982037	0.34414015103336565	0.3528428093645485	-0.01855452748562253	-6.759407387801924
ATG7	0.9412736288104538	-0.08731391864618057	0.3528428093645485	0.3462920670497475	0.3528428093645485	0.5029187247418051	0.8276324706769326	0.8276324706769326	0.3462920670497475	0.3528428093645485	-0.04021307635591476	-14.665006136143512
CCND2	0.903794284598125	-0.14593366114466996	0.3528428093645485	0.3428771504381041	0.3528428093645485	0.5067142257658414	1.0	1.0	0.3428771504381041	0.3528428093645485	-0.0678389341399551	-24.470385044707378
CHD9_P2	1.000693078426379	0.0009995544638647783	0.3528428093645485	0.34879271926722627	0.3528428093645485	0.4147812971342384	0.35958327485871905	0.4147812971342384	0.34879271926722627	0.3528428093645485	0.00045722878640175216	0.10727073964753712
CLDN4	0.942997263006315	-0.08467451131779281	0.3528428093645485	0.3495072962446118	0.3528428093645485	0.5067142257658414	0.8769509851631406	0.8769509851631406	0.3495072962446118	0.3528428093645485	-0.038657619229465215	-14.22351001477196
CSTA	0.9249971560959832	-0.11247916481790347	0.3528428093645485	0.3419320036651916	0.3528428093645485	0.5067142257658414	0.9896025737314568	0.9896025737314568	0.3419320036651916	0.3528428093645485	-0.0524220675425464	-18.874420294648015
ENO1	0.9962592931745696	-0.005406818163842575	0.3528428093645485	0.3439416224597794	0.3528428093645485	0.4785276073619632	0.5228023624712737	0.5228023624712737	0.3439416224597794	0.3528428093645485	-0.002506142750726782	-0.9643291747625495
FGF14	0.9128656192281568	-0.13152559474581027	0.3528428093645485	0.34574305382993936	0.3528428093645485	0.5067142257658414	0.8820041571906143	0.8820041571906143	0.34574305382993936	0.3528428093645485	-0.0606657250176761	-22.060334362819663
FZD6	0.9055173680301	-0.14318578222589312	0.3528428093645485	0.34204324973738554	0.3528428093645485	0.5067142257658414	0.9187662190980904	0.9187662190980904	0.34204324973738554	0.3528428093645485	-0.06671297303331783	-24.010744779413546
GLT1D1	0.9695938538422616	-0.04454754114600489	0.3528428093645485	0.3503916403594693	0.3528428093645485	0.48909487459105777	0.5442337703186001	0.5442337703186001	0.3503916403594693	0.3528428093645485	-0.02028901117527136	-7.511434351915544
GPS2	0.9309656082977622	-0.10320022211373898	0.3528428093645485	0.3515519370469448	0.3528428093645485	0.5067142257658414	0.9044938069901368	0.9044938069901368	0.3515519370469448	0.3528428093645485	-0.04685398493368394	-17.32232290889898
GPT_P2	0.9748530231045672	-0.03674337225283474	0.3528428093645485	0.345265220072367	0.3528428093645485	0.41	0.34652068206437453	0.41	0.345265220072367	0.3528428093645485	-0.016969822404646635	-6.206023754693409
HLA-G	0.936754694317984	-0.0942567926000604	0.3528428093645485	0.34601350856056107	0.3528428093645485	0.5067142257658414	1.0	1.0	0.34601350856056107	0.3528428093645485	-0.043443610396048535	-15.826347126918847
HRNR	0.8693737374193855	-0.20195158043894304	0.3528428093645485	0.3465191279585159	0.3528428093645485	0.5067142257658414	1.0	1.0	0.3465191279585159	0.3528428093645485	-0.09295281680937596	-33.840554563344426
LMO1_P1	0.9699566169524884	-0.04400787326509623	0.3528428093645485	0.34434389722929654	0.3528428093645485	0.47551546391752575	0.5076137292355164	0.5076137292355164	0.34434389722929654	0.3528428093645485	-0.02037598020255209	-7.421163602991195
LTBR	0.9311922221785924	-0.10284908676061932	0.3528428093645485	0.3491768645017554	0.3528428093645485	0.5067142257658414	0.9139727328766988	0.9139727328766988	0.3491768645017554	0.3528428093645485	-0.04699735704481504	-17.26358817144053
NAP1L3	0.9123047550162572	-0.13241225831871015	0.3528428093645485	0.349822098926927	0.3528428093645485	0.5067142257658414	1.0	1.0	0.349822098926927	0.3528428093645485	-0.06040021692874237	-22.20864740423107
PARK2	0.9738480512906872	-0.03823140753921539	0.3528428093645485	0.3481602463163586	0.3528428093645485	0.5003894080996885	0.6315981416418178	0.6315981416418178	0.3481602463163586	0.3528428093645485	-0.017518426876559405	-6.454928802555938
PCNA	0.9283056748619276	-0.10732815699854832	0.3528428093645485	0.3430587175719155	0.3528428093645485	0.5067142257658414	0.933175180939512	0.933175180939512	0.3430587175719155	0.3528428093645485	-0.0498680468936007	-18.01280642060116
PMP22	0.9637833066485828	-0.05321928200605133	0.3528428093645485	0.3419210830149734	0.3528428093645485	0.5019834114677245	0.6612500382066817	0.6612500382066817	0.3419210830149734	0.3528428093645485	-0.024804130005412296	-8.961964519833325
SDHD	0.9624858057668818	-0.05516283014126836	0.3528428093645485	0.3470732089614337	0.3528428093645485	0.5019834114677245	0.8038847316324034	0.8038847316324034	0.3470732089614337	0.3528428093645485	-0.0253516732825554	-9.287063626048722
SENP5	0.9428971319900324	-0.08482771026800895	0.3528428093645485	0.3468789639612236	0.3528428093645485	0.5039018952062431	0.8382260936630744	0.8382260936630744	0.3468789639612236	0.3528428093645485	-0.039005650495751415	-14.249135745818155
SIN3A_P2	0.9158630981416772	-0.1267961323652843	0.3528428093645485	0.3506243457531783	0.3528428093645485	0.5067142257658414	0.8771690748845529	0.8771690748845529	0.3506243457531783	0.3528428093645485	-0.05771226536381266	-21.26923278682672
TLX3	0.9457003311590134	-0.08054499297277729	0.3528428093645485	0.34997629508059275	0.3528428093645485	0.5039018952062431	0.8372395598165729	0.8372395598165729	0.34997629508059275	0.3528428093645485	-0.03672540539813932	-13.53276163620673
amalgam_5_1565_h2	0.9057811880491812	-0.14276551817320057	0.3528428093645485	0.3514508450197336	0.3528428093645485	0.43249427917620137	0.4039752258759821	0.43249427917620137	0.3514508450197336	0.3528428093645485	-0.06483487686378683	-23.94044682001181
amalgam_5_1827_h2	0.919790776014764	-0.12062236494999272	0.3528428093645485	0.34880841916686056	0.3528428093645485	0.5019834114677245	0.7067919370022543	0.7067919370022543	0.34880841916686056	0.3528428093645485	-0.05517424277336031	-20.23654096287613
amalgam_5_2100_h2	0.877144861276089	-0.189112970135048	0.3528428093645485	0.3505098901381556	0.3528428093645485	0.5049611734253667	0.8462324036677812	0.8462324036677812	0.3505098901381556	0.3528428093645485	-0.08610308297192536	-31.693028263782
amalgam_5_217_h2	0.9544287504334132	-0.06729059263065063	0.3528428093645485	0.3455375958270244	0.3528428093645485	0.4771159874608151	0.5136325271864	0.5136325271864	0.3455375958270244	0.3528428093645485	-0.0310549242802973	-11.315685749807203
amalgam_5_2391_h2	0.9963403477652186	-0.005289446812736698	0.3528428093645485	0.35029277659006386	0.3528428093645485	0.3721973094170404	0.2296616153004049	0.3721973094170404	0.2296616153004049	0.3528428093645485	-0.0033794888465637097	-0.9446963595786059
amalgam_5_2470_h2	0.9114221207364608	-0.13380870886701465	0.3528428093645485	0.3418936328237318	0.3528428093645485	0.5067142257658414	0.9056437618310248	0.9056437618310248	0.3418936328237318	0.3528428093645485	-0.062369441756502046	-22.442232987681052
amalgam_5_3026_h2	0.9207914770319618	-0.1190536151320637	0.3528428093645485	0.3518916383291946	0.3528428093645485	0.5067142257658414	1.0	1.0	0.3518916383291946	0.3528428093645485	-0.05400165462435768	-19.974134720168205
amalgam_5_355_h2	0.903829169709814	-0.14587797634204072	0.3528428093645485	0.3514247204464297	0.3528428093645485	0.5039018952062431	0.8411147969037958	0.8411147969037958	0.3514247204464297	0.3528428093645485	-0.06625306382456411	-24.461070595923466
amalgam_5_605_h2	0.9413096558166334	-0.08725870092106415	0.3528428093645485	0.348435115505235	0.3528428093645485	0.5067142257658414	0.931749538014758	0.931749538014758	0.348435115505235	0.3528428093645485	-0.03995384670226043	-14.655769815850066
amalgam_5_636_h2	0.9302917180563244	-0.10424491178468584	0.3528428093645485	0.3501545932099442	0.3528428093645485	0.5067142257658414	0.9461174473051196	0.9461174473051196	0.3501545932099442	0.3528428093645485	-0.04750859406336087	-17.4970691228688
amalgam_5_893_h2	0.9403951800149604	-0.0886609503948697	0.3528428093645485	0.34936444220775187	0.3528428093645485	0.5067142257658414	0.8628571797718272	0.8628571797718272	0.34936444220775187	0.3528428093645485	-0.0404933444303936	-14.890325390967988
amalgam_5_997_h2	0.9350911701065074	-0.09682106224184985	0.3528428093645485	0.3461429882877872	0.3528428093645485	0.5019834114677245	0.7796457560795028	0.7796457560795028	0.3461429882877872	0.3528428093645485	-0.044609768168347816	-16.255274897492402
amalgam_5_153_h2	0.9101663020669608	-0.1357979218320262	0.3528428093645485	0.3528565771679436	0.3528565771679436	0.5067142257658414	0.9392289659144872	0.9392289659144872	0.3528565771679436	0.3528565771679436	-0.06143522196478381	-22.774970492494703
ACTL6B	0.9652327119633508	-0.05105128523133834	0.3528428093645485	0.35311535384999576	0.35311535384999576	0.4290865384615384	0.3969621384371863	0.4290865384615384	0.35311535384999576	0.35311535384999576	-0.023079438520948976	-8.59932168070531
CUL7	0.9299264021048508	-0.10481155449460428	0.3528428093645485	0.3534604761454785	0.3534604761454785	0.5067142257658414	0.9805158706620848	0.9805158706620848	0.3534604761454785	0.3534604761454785	-0.04733909675829101	-17.591851976557876
amalgam_5_884_h2	0.905004033811338	-0.14400387225323927	0.3528428093645485	0.35349292562356394	0.35349292562356394	0.5067142257658414	0.88144209032334	0.88144209032334	0.35349292562356394	0.35349292562356394	-0.06503492412792887	-24.14758746001135
amalgam_5_3007_h2	0.9190676078091828	-0.12175710294491934	0.3528428093645485	0.3535172521833102	0.3535172521833102	0.5067142257658414	0.9780654088814408	0.9780654088814408	0.3535172521833102	0.3535172521833102	-0.05498421549568212	-20.426349643842038
amalgam_5_1074_h2	0.9305778441949446	-0.10380125600903888	0.353125	0.35359585012204275	0.35359585012204275	0.5067142257658414	0.919401603244938	0.919401603244938	0.35359585012204275	0.35359585012204275	-0.0468655239337572	-17.422858408188443
CTBP1	0.9106110494040122	-0.13509312968393056	0.3541341653666147	0.3536355057251216	0.3541341653666147	0.5067142257658414	0.8642484928131312	0.8642484928131312	0.3536355057251216	0.3541341653666147	-0.06098700140142486	-22.65707925365078
TRIP11	0.9478627219765398	-0.07724996473502348	0.3541341653666147	0.35362725418056146	0.3541341653666147	0.505170185264972	0.847508706546938	0.847508706546938	0.35362725418056146	0.3541341653666147	-0.03487482652473628	-12.981599194876898
amalgam_5_1286_h2	0.9379430759470888	-0.0924277270943209	0.3541341653666147	0.3536000706211977	0.3541341653666147	0.5019834114677245	0.8207505696029659	0.8207505696029659	0.3536000706211977	0.3541341653666147	-0.041729977940388	-15.52039763673093
amalgam_5_2165_h2	0.8565921928166895	-0.2233195666614117	0.3541341653666147	0.3542243034651017	0.3542243034651017	0.5019834114677245	0.8165604326662388	0.8165604326662388	0.3542243034651017	0.3542243034651017	-0.10065496244922104	-37.41479751450848
CDIPT	1.046520397070243	0.06560043052846898	0.3541341653666147	0.35424441161522097	0.35424441161522097	0.3841961852861036	0.2926489265590469	0.3841961852861036	0.2926489265590469	0.35424441161522097	0.035007870787054404	10.91311942884882
FEV	0.9340255854212722	-0.09846602519351082	0.3541341653666147	0.35458848110530033	0.35458848110530033	0.5067142257658414	0.9162090506830192	0.9162090506830192	0.35458848110530033	0.35458848110530033	-0.04433682658319048	-16.530429382041717
amalgam_5_1630_h2	0.8969965840142674	-0.1568256038733276	0.3541341653666147	0.3549211180085497	0.3549211180085497	0.5067142257658414	0.9424981169514516	0.9424981169514516	0.3549211180085497	0.3549211180085497	-0.07055084571654884	-26.292290446417688
amalgam_5_1655_h2	0.9289771382143652	-0.10628500203681047	0.3549382716049383	0.3550070235918189	0.3550070235918189	0.5067142257658414	0.9126078996858028	0.9126078996858028	0.3550070235918189	0.3550070235918189	-0.047803067175873584	-17.838316918869698
MCM3AP	0.9114778017013092	-0.13372057385653477	0.3549382716049383	0.355421108356186	0.355421108356186	0.5067142257658414	1.0	1.0	0.355421108356186	0.355421108356186	-0.06007487485067467	-22.427490562415574
amalgam_5_185_h2	0.9441184521475212	-0.08296021876938	0.3553846153846154	0.3556585584848259	0.3556585584848259	0.5003894080996885	0.6323561757123363	0.6323561757123363	0.3556585584848259	0.3556585584848259	-0.03724637864528749	-13.936758704021178
amalgam_5_1132_h2	1.0802836513203735	0.11141017222536428	0.4922554636112879	0.8836459177797368	0.8836459177797368	0.3560209424083769	0.2150644131483524	0.3560209424083769	0.2150644131483524	0.3560209424083769	0.07435865242153676	18.575757575938447
C19orf25	0.9530067574903344	-0.06944165099009825	0.3563748079877112	0.3559734860416337	0.3563748079877112	0.5019834114677245	0.6838395220316303	0.6838395220316303	0.3559734860416337	0.3563748079877112	-0.031150298875158824	-11.67549528444242
amalgam_5_1496_h2	0.941208549634706	-0.08741366928948423	0.3563748079877112	0.35567133322580763	0.3563748079877112	0.5019834114677245	0.8243567971865231	0.8243567971865231	0.35567133322580763	0.3563748079877112	-0.03924446622817821	-14.681691519126739
ABCD2	0.9490359179283344	-0.07546540528429554	0.3568147013782542	0.35668631893528324	0.3568147013782542	0.5067142257658414	0.9712758718640044	0.9712758718640044	0.35668631893528324	0.3568147013782542	-0.03378688436214822	-12.683094273950354
HSD17B3	0.9432191163276096	-0.08433513701119795	0.3568147013782542	0.35658118265017175	0.3568147013782542	0.5019834114677245	0.7845378161623552	0.7845378161623552	0.35658118265017175	0.3568147013782542	-0.03776878092080334	-14.166742558516425
YWHAQ	0.9684080559835384	-0.04631301402308773	0.3568147013782542	0.3567753955032732	0.3568147013782542	0.4980916030534352	0.5775381723830831	0.5775381723830831	0.3567753955032732	0.3568147013782542	-0.020729941446830092	-7.8067466438969655
amalgam_5_1001_h2	0.9026652240046292	-0.14773706755754132	0.3568147013782542	0.35680990567651827	0.3568147013782542	0.5067142257658414	1.0	1.0	0.35680990567651827	0.3568147013782542	-0.06612165954836907	-24.772042514540058
amalgam_5_1894_h2	0.9463059104496614	-0.07962145873689154	0.3568147013782542	0.356060854081113	0.3568147013782542	0.5019834114677245	0.7382385821501412	0.7382385821501412	0.356060854081113	0.3568147013782542	-0.03570829507562491	-13.378281204667406
amalgam_5_1321_h2	0.9624724386307186	-0.05518286662892719	0.35714285714285715	0.35713329009829525	0.35714285714285715	0.5067142257658414	0.8942316274416605	0.8942316274416605	0.35713329009829525	0.35714285714285715	-0.02467610399849464	-9.290415147995388
CNTN1	0.9203598960826872	-0.11972997419276545	0.35714285714285715	0.3571562912720313	0.3571562912720313	0.5067142257658414	0.954037020403862	0.954037020403862	0.3571562912720313	0.3571562912720313	-0.05353626365297658	-20.0872699300097
MCM6	0.9355591454358376	-0.09609923230350371	0.35714285714285715	0.3571795163510648	0.3571795163510648	0.5067142257658414	0.9248680414708136	0.9248680414708136	0.3571795163510648	0.3571795163510648	-0.04296725979083112	-16.134533731609398
amalgam_5_1137_h2	0.9419454142744634	-0.08628463678740124	0.35714285714285715	0.35738546648027747	0.35738546648027747	0.47246608140462887	0.48623374056021934	0.48623374056021934	0.35738546648027747	0.35738546648027747	-0.03855742136357981	-14.492837201261167
amalgam_5_2073_h2	0.9588477998176228	-0.06062626387181813	0.3580060422960725	0.35760390395471015	0.3580060422960725	0.5067142257658414	0.9207881770457076	0.9207881770457076	0.35760390395471015	0.3580060422960725	-0.027075552955185746	-10.200937273160864
MAPRE1	0.9909504471088724	-0.01311517824017809	0.3580060422960725	0.3581551086199578	0.3581551086199578	0.47246608140462887	0.474307065262209	0.474307065262209	0.3581551086199578	0.3581551086199578	-0.005848436347714369	-2.253713741985167
amalgam_5_608_h2	0.9498905376197856	-0.07416682347735386	0.35843373493975905	0.3582530196460237	0.35843373493975905	0.47246608140462887	0.49194211980149166	0.49194211980149166	0.3582530196460237	0.35843373493975905	-0.03306432198228868	-12.465879285993713
TARDBP	1.0572704808266238	0.08034450768363334	0.4973414356247626	0.9299130781480548	0.9299130781480548	0.359375	0.21534275044498352	0.359375	0.21534275044498352	0.359375	0.05357932129186939	13.379374942803226
amalgam_5_2743_h2	1.0785329431612207	0.1090702434519837	0.4697646708370569	0.7609873090256135	0.7609873090256135	0.359375	0.21527788552459376	0.359375	0.21527788552459376	0.359375	0.072749915740948	18.184355511307423
CENPL	0.9883059019464296	-0.016970438791430717	0.3593984962406015	0.3588854119745776	0.3593984962406015	0.4753246753246753	0.5063326457606314	0.5063326457606314	0.3588854119745776	0.3593984962406015	-0.007552595263466353	-2.898586764026247
NAP1L5	0.985089615978742	-0.021673118899980227	0.3593984962406015	0.3587514029490496	0.3593984962406015	0.5019834114677245	0.7756323396226424	0.7756323396226424	0.3587514029490496	0.3593984962406015	-0.009649011066321994	-3.6852084444487168
amalgam_5_1983_h2	0.9370974005654772	-0.09372908754734809	0.3593984962406015	0.35892579099245103	0.3593984962406015	0.5067142257658414	0.9886458798124488	0.9886458798124488	0.35892579099245103	0.3593984962406015	-0.04170900660515378	-15.738077411405492
amalgam_5_2502_h2	0.9371621469304546	-0.09362941164084888	0.3593984962406015	0.35853346814402554	0.3593984962406015	0.5019834114677245	0.7206766379261798	0.7206766379261798	0.35853346814402554	0.3593984962406015	-0.04170912189314375	-15.721404529717134
amalgam_5_813_h2	0.9400189662818412	-0.0892382292835612	0.3602391629297459	0.35898012590416056	0.3602391629297459	0.5067142257658414	0.92200128982317	0.92200128982317	0.35898012590416056	0.3602391629297459	-0.039704729165045353	-14.986887368183783
ACTG1	1.0988553068885256	0.13600143016580868	0.4896058899956691	0.8721206023712849	0.8721206023712849	0.3608247422680412	0.216419273377676	0.3608247422680412	0.216419273377676	0.3608247422680412	0.09040070353529776	22.689160188556556
ADSS	1.0941074739597414	0.12975446073844335	0.500271985494107	0.9557771050685692	0.9557771050685692	0.3608247422680412	0.21648003712906172	0.3608247422680412	0.21648003712906172	0.3608247422680412	0.0862324980042928	21.644223795888
amalgam_5_2053_h2	1.065506427014283	0.09153929532021228	0.4922554636112879	0.8857280292998205	0.8857280292998205	0.3608247422680412	0.21631757722110123	0.3608247422680412	0.21631757722110123	0.3608247422680412	0.0608652271518413	15.251937494240421
amalgam_5_2767_h2	1.084171289589327	0.11659270790834993	0.5022553782095767	0.9729852966848934	0.9729852966848934	0.3608247422680412	0.2172473367444911	0.3608247422680412	0.2172473367444911	0.3608247422680412	0.0773062748473117	19.442645145090367
amalgam_5_1808_h2	0.9548408627350736	-0.066667786528225	0.3611940298507463	0.35899196512759585	0.3611940298507463	0.5019834114677245	0.7754838143480788	0.7754838143480788	0.35899196512759585	0.3611940298507463	-0.02966151634939268	-11.211508393159715
amalgam_5_826_h2	0.9376251324611358	-0.09291685406161006	0.3621460506706408	0.35909344255495795	0.3621460506706408	0.5067142257658414	0.8875807140522038	0.8875807140522038	0.35909344255495795	0.3621460506706408	-0.041328722179675946	-15.602214359975502
amalgam_5_2559_h2	0.9222565941080012	-0.11675989570253265	0.3630952380952381	0.3592824797450526	0.3630952380952381	0.5067142257658414	0.9373316590681164	0.9373316590681164	0.3592824797450526	0.3630952380952381	-0.051907241656628016	-19.59046213550841
ABCA3	1.111870455420478	0.15298870873629025	0.500271985494107	0.95946433295325	0.95946433295325	0.3636363636363637	0.21828782806793728	0.3636363636363637	0.21828782806793728	0.3636363636363637	0.10112102029075794	25.530638091895884
MPPED2	1.0699191388004428	0.09750176629014284	0.4640549273021002	0.7084898947169564	0.7084898947169564	0.3636363636363637	0.21781108719013245	0.3636363636363637	0.21781108719013245	0.3636363636363637	0.06453837082180547	16.249285565037354
NR3C1	1.0844298987419454	0.11693679528207931	0.47169266320046216	0.766066786805117	0.766066786805117	0.3636363636363637	0.2186110411563835	0.3636363636363637	0.2186110411563835	0.3636363636363637	0.07721662932443647	19.500200960473833
OVGP1_P2	1.132040874507521	0.17892605038241363	0.5028472821397757	1.0	1.0	0.3636363636363637	0.21949220440333023	0.3636363636363637	0.21949220440333023	0.3636363636363637	0.11783727925340431	29.86920137930144
amalgam_5_1964_h2	1.0603334536634026	0.08451803487797808	0.4992567818654775	0.9420684888202616	0.9420684888202616	0.3636363636363637	0.2174430021518957	0.3636363636363637	0.2174430021518957	0.3636363636363637	0.05600626158882657	14.077484722572393
amalgam_5_3031_h2	1.063200241401914	0.08841333729379108	0.4789486493064006	0.8266561036376056	0.8266561036376056	0.3636363636363637	0.21978947857894468	0.3636363636363637	0.21978947857894468	0.3636363636363637	0.05817536600106108	14.729055584581467
GPR112	0.8701477341315906	-0.2006677316215352	0.3640416047548291	0.36004397898721474	0.3640416047548291	0.5067142257658414	1.0	1.0	0.36004397898721474	0.3640416047548291	-0.08902512490338743	-33.625803976265
amalgam_5_174_h2	0.9536849544731688	-0.06841533775969516	0.3640416047548291	0.3594585158478668	0.3640416047548291	0.47246608140462887	0.4845009737822673	0.4845009737822673	0.3594585158478668	0.3640416047548291	-0.03040043901651294	-11.503822914792659
IL2	0.9242831627492832	-0.11359319247633697	0.36444444444444446	0.3604848124480783	0.36444444444444446	0.5067142257658414	0.9892791798833044	0.9892791798833044	0.3604848124480783	0.36444444444444446	-0.05033462345330952	-19.060764738345323
amalgam_5_1402_h2	0.9077952750935596	-0.1395611155527651	0.36444444444444446	0.36031812543854014	0.36444444444444446	0.5067142257658414	0.995426350579539	0.995426350579539	0.36031812543854014	0.36444444444444446	-0.06186938110989205	-23.404443410072325
amalgam_5_2638_h2	1.0128007868480968	0.018350430713613745	0.3648449039881832	0.3607820928348378	0.3648449039881832	0.43846153846153846	0.41415737607298136	0.43846153846153846	0.3607820928348378	0.3648449039881832	0.008124745436818943	3.0095679653437175
RIPPLY2	0.9334006009251932	-0.09943169877502406	0.3657817109144543	0.3609215152671569	0.3657817109144543	0.5039018952062431	0.8378434697764119	0.8378434697764119	0.3609215152671569	0.3657817109144543	-0.04400719993513098	-16.691958501160098
amalgam_5_402_h2	0.8894630729213363	-0.16899338328938876	0.3657817109144543	0.3608153984342325	0.3657817109144543	0.4918890633176348	0.5550210113272032	0.5550210113272032	0.3608153984342325	0.3657817109144543	-0.07481589494355541	-28.327606238761508
ADIRF	1.061369560008704	0.08592707808090502	0.4264305177111717	0.5055269055035152	0.5055269055035152	0.36585365853658536	0.22553424239862652	0.36585365853658536	0.22553424239862652	0.36585365853658536	0.05557656093753025	14.31317669108609
DNMT3B_P2	1.0405202237920552	0.05730500590069697	0.4640549273021002	0.6662666611531434	0.6662666611531434	0.36585365853658536	0.22533414008882743	0.36585365853658536	0.22533414008882743	0.36585365853658536	0.03708625280650254	9.525536027491622
LAMC3	1.114679852507331	0.1566294128170363	0.5028472821397757	0.9897394510288856	0.9897394510288856	0.36585365853658536	0.22080445336157253	0.36585365853658536	0.22080445336157253	0.36585365853658536	0.1027476686588256	26.139622053341803
NAT1	1.069447714457861	0.09686595053823482	0.4485294117647059	0.5725430861746881	0.5725430861746881	0.36585365853658536	0.221376046515872	0.36585365853658536	0.221376046515872	0.36585365853658536	0.06343454426952777	16.14293207220766
RECK	1.1016458280436323	0.13966048139385295	0.49375866851595007	0.9140465537582008	0.9140465537582008	0.36585365853658536	0.2217863076497244	0.36585365853658536	0.2217863076497244	0.36585365853658536	0.09134707036766364	23.301213094414077
REV1	1.141561860964864	0.19100904098098245	0.5028472821397757	1.0	1.0	0.36585365853658536	0.22175447745525648	0.36585365853658536	0.22175447745525648	0.36585365853658536	0.1249442860417033	31.890334467196453
SEPT2	1.3210124924422522	0.4016441098090156	0.4978532760873624	0.9390993337212944	0.9390993337212944	0.36585365853658536	0.22464150239200337	0.36585365853658536	0.22464150239200337	0.36585365853658536	0.2604702236601113	67.12345855237164
amalgam_2_1_h2	1.1506838185292765	0.20249146847940844	0.5028472821397757	1.0	1.0	0.36585365853658536	0.220057079101574	0.36585365853658536	0.220057079101574	0.36585365853658536	0.13313098364418946	33.81101080614627
amalgam_5_1312_h2	1.03377141385061	0.04791721412313665	0.4849108367626886	0.8477595380176243	0.8477595380176243	0.36585365853658536	0.2242111112671968	0.36585365853658536	0.2242111112671968	0.36585365853658536	0.03111470128381902	7.955231355886296
amalgam_5_2054_h2	1.1379713194417784	0.18646419752100396	0.4773974392474523	0.8221837148599785	0.8221837148599785	0.36585365853658536	0.2262523048437011	0.36585365853658536	0.2262523048437011	0.36585365853658536	0.1203452960770102	31.13011426994216
amalgam_5_2536_h2	1.0729364887093082	0.10156467988198375	0.500271985494107	0.962606807114148	0.962606807114148	0.36585365853658536	0.2241933589902846	0.36585365853658536	0.2241933589902846	0.36585365853658536	0.06595379314175015	16.92889290452338
amalgam_5_2598_h2	1.1189487632942492	0.16214397676681103	0.5028472821397757	1.0	1.0	0.36585365853658536	0.2255014598148408	0.36585365853658536	0.2255014598148408	0.36585365853658536	0.10488293551857177	27.06204829983105
SOS1	0.9185883836849762	-0.12250955529328034	0.36617647058823527	0.3620500247374151	0.36617647058823527	0.5067142257658414	0.8879717395550557	0.8879717395550557	0.3620500247374151	0.36617647058823527	-0.05405506486306224	-20.552213048760755
amalgam_5_573_h2	0.9898130905417344	-0.014771972530134438	0.36617647058823527	0.3614922813746784	0.36617647058823527	0.4552169898430286	0.4393723758366085	0.4552169898430286	0.3614922813746784	0.36617647058823527	-0.0065277490102184565	-2.5308472655073087
COPS2	0.9234828515545732	-0.11484292329185986	0.3665689149560117	0.3628725234533785	0.3665689149560117	0.5067142257658414	0.9736415965258838	0.9736415965258838	0.3628725234533785	0.3665689149560117	-0.05055912786199588	-19.269808375482185
CST4	0.982906148582007	-0.024874425462202285	0.3665689149560117	0.3623145472388965	0.3665689149560117	0.5019834114677245	0.722694822298581	0.722694822298581	0.3623145472388965	0.3665689149560117	-0.010967488107584394	-4.220693973848102
FAM175B	0.9323159446879186	-0.10110915439341273	0.3665689149560117	0.36346428930483576	0.3665689149560117	0.5067142257658414	0.9985885433505152	0.9985885433505152	0.36346428930483576	0.3665689149560117	-0.0444413410373273	-16.972548064326876
FGF7	0.9228565869329992	-0.11582162621034324	0.3665689149560117	0.3632073856018471	0.3665689149560117	0.5067142257658414	0.9115305210919936	0.9115305210919936	0.3632073856018471	0.3665689149560117	-0.05094360127958823	-19.433516923927176
KLK3	0.9234793114342904	-0.11484845379386852	0.3665689149560117	0.36243696304932593	0.3665689149560117	0.5067142257658414	0.9941004585024982	0.9941004585024982	0.36243696304932593	0.3665689149560117	-0.05062146784617649	-19.270733467702623
PARD6B	0.961472341522796	-0.05668273843693981	0.3665689149560117	0.3624036436169834	0.3665689149560117	0.4953590620420127	0.5687324589508591	0.5687324589508591	0.3624036436169834	0.3665689149560117	-0.02498617308125837	-9.541300101852281
PCID2_P2	0.9432935587582874	-0.08422127853884863	0.3665689149560117	0.3623508455221712	0.3665689149560117	0.5067142257658414	0.8844325604922627	0.8844325604922627	0.3623508455221712	0.3665689149560117	-0.03713069578846198	-14.147697345832931
amalgam_5_1110_h2	0.9942236617856964	-0.008357656126389872	0.3665689149560117	0.36344136558970647	0.3665689149560117	0.4980916030534352	0.5884542196607119	0.5884542196607119	0.36344136558970647	0.3665689149560117	-0.0036737385006872262	-1.457918588283028
amalgam_5_2084_h2	0.9481251676084972	-0.07685056448966757	0.3665689149560117	0.3642304559223484	0.3665689149560117	0.4919647485743909	0.5574295302509166	0.5574295302509166	0.3642304559223484	0.3665689149560117	-0.03370848221310594	-12.914791143954652
amalgam_5_596_h2	0.901801849061612	-0.1491176267956245	0.3665689149560117	0.36214159249794126	0.3665689149560117	0.5067142257658414	0.8805869348702173	0.8805869348702173	0.36214159249794126	0.3665689149560117	-0.06577900506965358	-25.002969943732925
amalgam_5_604_h2	0.9431665902633576	-0.08441548016919413	0.3665689149560117	0.3639001816129173	0.3665689149560117	0.5067142257658414	0.9090612746707152	0.9090612746707152	0.3639001816129173	0.3665689149560117	-0.03705989228395593	-14.18018163336196
amalgam_5_882_h2	0.9628419992428874	-0.05462902123251436	0.3665689149560117	0.3625272373916474	0.3665689149560117	0.5019834114677245	0.7577426206866918	0.7577426206866918	0.3625272373916474	0.3665689149560117	-0.024072789449609232	-9.197772912851972
DUSP9_P2	0.968919803410621	-0.0455508348298951	0.3674351585014409	0.36464767071871335	0.3674351585014409	0.5005775895263765	0.638106648595185	0.638106648595185	0.36464767071871335	0.3674351585014409	-0.01995703039880936	-7.679256220586597
amalgam_5_1196_h2	0.9919174640635732	-0.011708013730888334	0.3674351585014409	0.3644937775501578	0.3674351585014409	0.4305396096440873	0.4032438555499798	0.4305396096440873	0.3644937775501578	0.3674351585014409	-0.005131738109044867	-2.018336024305411
CASP4_P1	0.8960912287359886	-0.1582824780675793	0.367816091954023	0.3660656664671928	0.367816091954023	0.5067142257658414	1.0	1.0	0.3660656664671928	0.367816091954023	-0.06908096332138457	-26.535983149385714
NDUFS7	0.9345010174569732	-0.0977318601525302	0.367816091954023	0.3658322937965445	0.367816091954023	0.5067142257658414	0.982175884285818	0.982175884285818	0.3658322937965445	0.367816091954023	-0.04268125858112944	-16.407624912055827
PNN	0.94933230177785	-0.07501492206514808	0.367816091954023	0.3667739854763271	0.367816091954023	0.5067142257658414	0.860690040933997	0.860690040933997	0.3667739854763271	0.367816091954023	-0.03267661073783054	-12.607741526438637
PRMT3	0.9248117954794016	-0.11276829612844833	0.367816091954023	0.3671435792946338	0.367816091954023	0.5067142257658414	0.9697227166718864	0.9697227166718864	0.3671435792946338	0.367816091954023	-0.04907270985860738	-18.922783558173013
SH2B3	0.9701526373177876	-0.0437163457552201	0.367816091954023	0.3670411271398112	0.367816091954023	0.49612403100775193	0.5709972318362682	0.5709972318362682	0.3670411271398112	0.367816091954023	-0.019029081370278048	-7.372399524972953
TACC2	0.9571608563318144	-0.06316669668488879	0.367816091954023	0.3672564635512691	0.367816091954023	0.5019834114677245	0.691020900598141	0.691020900598141	0.3672564635512691	0.367816091954023	-0.027479442931878963	-10.625877835200155
amalgam_5_2047_h2	0.9933260523893468	-0.009660744752121373	0.367816091954023	0.3657155763343841	0.367816091954023	0.4499054820415879	0.4342568158146914	0.4499054820415879	0.3657155763343841	0.367816091954023	-0.004220359546163119	-1.6758874360149398
amalgam_5_2483_h2	0.9755540180228028	-0.03570633545544083	0.367816091954023	0.3673446381606335	0.367816091954023	0.4985361773316604	0.6229246924144731	0.6229246924144731	0.3673446381606335	0.367816091954023	-0.01552962418147291	-6.03255764400838
amalgam_5_2775_h2	0.8585321903335761	-0.2200558663513177	0.367816091954023	0.3665473938943984	0.367816091954023	0.5067142257658414	1.0	1.0	0.3665473938943984	0.367816091954023	-0.09591572052261084	-36.86887532480773
amalgam_5_2953_h2	0.9849518842139084	-0.021874845548279665	0.367816091954023	0.3679528444891146	0.3679528444891146	0.4985361773316604	0.6179863713308377	0.6179863713308377	0.3679528444891146	0.3679528444891146	-0.009498229334713068	-3.7189514487374433
KNTC1	0.9579897296666352	-0.06191790556310694	0.36827195467422097	0.36809822214228577	0.36827195467422097	0.4985361773316604	0.6126452170462459	0.6126452170462459	0.36809822214228577	0.36827195467422097	-0.02687461740366275	-10.416991381510305
THEMIS2	0.9426878458180612	-0.08514796751148795	0.36827195467422097	0.3680466440582481	0.36827195467422097	0.5067142257658414	0.937102220964481	0.937102220964481	0.3680466440582481	0.36827195467422097	-0.03696248899648177	-14.302705473126403
amalgam_5_341_h2	0.9082462893689648	-0.13884452835056946	0.36827195467422097	0.3679646070672749	0.36827195467422097	0.5067142257658414	0.9706997330438634	0.9706997330438634	0.3679646070672749	0.36827195467422097	-0.060285454510834745	-23.284579201546727
amalgam_5_2517_h2	0.9113621519488408	-0.13390363691070606	0.36827195467422097	0.3683391981902879	0.3683391981902879	0.5067142257658414	0.997693636251964	0.997693636251964	0.3683391981902879	0.3683391981902879	-0.05808097856814084	-22.458111689936814
POLE3	1.1048991750992163	0.14391472597784888	0.500271985494107	0.9612891271048924	0.9612891271048924	0.3686635944700461	0.2268159664820795	0.3686635944700461	0.2268159664820795	0.3686635944700461	0.09272805398328011	24.01282454710616
amalgam_5_1974_h2	1.1231301634181765	0.1675251363190111	0.5028472821397757	1.0	1.0	0.3686635944700461	0.2265373227691239	0.3686635944700461	0.2265373227691239	0.3686635944700461	0.1080302989948478	27.96215986852515
NAA20	0.9292637112755578	-0.10584002469425964	0.36827195467422097	0.368761661068207	0.368761661068207	0.5067142257658414	0.969262131086339	0.969262131086339	0.368761661068207	0.368761661068207	-0.04585563918891936	-17.76388514446282
GCNT1	0.9663623216203562	-0.049363889677145605	0.36827195467422097	0.3690119254330885	0.3690119254330885	0.5019834114677245	0.7511453225921506	0.7511453225921506	0.3690119254330885	0.3690119254330885	-0.02137256985163213	-8.317069455221512
amalgam_5_1711_h2	0.97147193318115	-0.0417557794115738	0.36827195467422097	0.3697480896763196	0.3697480896763196	0.5019834114677245	0.8207505696029659	0.8207505696029659	0.3697480896763196	0.3697480896763196	-0.018042424301654297	-7.044453767187938
ACOT6	0.9942064163152806	-0.008382680848074751	0.3942208462332301	0.4218381339914423	0.4218381339914423	0.3698630136986301	0.22882796101952105	0.3698630136986301	0.22882796101952105	0.3698630136986301	-0.005369030877800028	-1.4621044967797756
CBFA2T3_P1	1.119597140571205	0.1629797074137744	0.5028472821397757	0.9818047405740518	0.9818047405740518	0.3698630136986301	0.22891515887119912	0.3698630136986301	0.22891515887119912	0.3698630136986301	0.10436005403181992	27.20184174329741
amalgam_5_2553_h2	1.0340784324288637	0.04834561484513197	0.4773974392474523	0.820719064170767	0.820719064170767	0.3698630136986301	0.22957684494427416	0.3698630136986301	0.22957684494427416	0.3698630136986301	0.03089632475201404	8.02689034353836
amalgam_5_2861_h2	1.1308649206066652	0.17742661278544425	0.5028472821397757	1.0	1.0	0.3698630136986301	0.227429086341033	0.3698630136986301	0.227429086341033	0.3698630136986301	0.1141126345384479	29.618389056330045
SCN3B	0.9939550995458184	-0.008747413246357437	0.36827195467422097	0.3698952502154836	0.3698952502154836	0.47246608140462887	0.46714884317356553	0.47246608140462887	0.3698952502154836	0.3698952502154836	-0.003778193623192391	-1.523113624642852
amalgam_5_814_h2	0.971290671965504	-0.04202498848218696	0.3683473389355743	0.3699079924365271	0.3699079924365271	0.5003894080996885	0.6328945446585713	0.6328945446585713	0.3699079924365271	0.3699079924365271	-0.018150856651526905	-7.089484619089964
amalgam_5_498_h2	1.0270161967814389	0.03845893417022871	0.3692307692307693	0.36995712882008913	0.36995712882008913	0.4921677614957049	0.5604334757364727	0.5604334757364727	0.36995712882008913	0.36995712882008913	0.016608436867556968	6.373136061559033
amalgam_5_1143_h2	0.9032344539361512	-0.14682757603200292	0.3701117318435754	0.37001044612138895	0.3701117318435754	0.5016251354279523	0.6505711014999679	0.6505711014999679	0.37001044612138895	0.3701117318435754	-0.06339809391378336	-24.6199110202357
APEX1	0.930894847090904	-0.10330988322392104	0.3709902370990237	0.37064542263512784	0.3709902370990237	0.5067142257658414	1.0	1.0	0.37064542263512784	0.3709902370990237	-0.04453083245487651	-17.34066602490459
GLI1	0.9535448628369244	-0.06862727814297666	0.3709902370990237	0.3704337831472367	0.3709902370990237	0.505170185264972	0.8544245818612982	0.8544245818612982	0.3704337831472367	0.3709902370990237	-0.029598218506916237	-11.539274380041844
SPP1_P2	0.9660004558726656	-0.04990422499289921	0.3709902370990237	0.37050709224596656	0.3709902370990237	0.5005775895263765	0.6390708558059106	0.6390708558059106	0.37050709224596656	0.3709902370990237	-0.02151887520123525	-8.407451846593823
amalgam_5_203_h2	0.9446173994390294	-0.08219798534297065	0.3709902370990237	0.37023310759432815	0.3709902370990237	0.5019834114677245	0.6602570896699943	0.6602570896699943	0.37023310759432815	0.3709902370990237	-0.03547046488251242	-13.809259209070152
GBGT1	0.9589804328068824	-0.06042671632849465	0.3709902370990237	0.3713394998100229	0.3713394998100229	0.5019834114677245	0.8252554365292735	0.8252554365292735	0.3713394998100229	0.3713394998100229	-0.025997316790865824	-10.16755876979043
CCNT1	0.9346001341659635	-0.09757885057941076	0.3709902370990237	0.3716077616607115	0.3716077616607115	0.5019834114677245	0.8117789174412516	0.8117789174412516	0.3716077616607115	0.3716077616607115	-0.04195063336587689	-16.38203085829293
amalgam_5_1049_h2	0.9812445459046368	-0.02731536496969843	0.3709902370990237	0.3716262588135779	0.3716262588135779	0.48392752776154296	0.5304290413196262	0.5304290413196262	0.3716262588135779	0.3716262588135779	-0.011742700764992007	-4.628992198025729
EDAR	0.9220426459857468	-0.1170946156760146	0.3709902370990237	0.371782755359839	0.371782755359839	0.5067142257658414	0.916309931290758	0.916309931290758	0.371782755359839	0.371782755359839	-0.05031681609018477	-19.646451057130502
amalgam_5_677_h2	0.9799367628404176	-0.02923944247599639	0.3709902370990237	0.3723066300049136	0.3723066300049136	0.5019834114677245	0.8194110274770782	0.8194110274770782	0.3723066300049136	0.3723066300049136	-0.012546622247208586	-4.950834434012732
RANBP1	0.940982272301336	-0.08776055142756171	0.3709902370990237	0.37277511210182535	0.37277511210182535	0.5067142257658414	0.8799450931377439	0.8799450931377439	0.37277511210182535	0.37277511210182535	-0.03761005553982444	-14.739714817344915
TP73	0.916788273862386	-0.12533950339810052	0.3709902370990237	0.37288317648816977	0.37288317648816977	0.5067142257658414	0.9704581776793728	0.9704581776793728	0.37288317648816977	0.37288317648816977	-0.053698853796990256	-21.025581103218673
amalgam_5_2004_h2	0.9390942402282204	-0.09065815203734828	0.3709902370990237	0.3730157020650067	0.3730157020650067	0.5067142257658414	0.8961637456799352	0.8961637456799352	0.3730157020650067	0.3730157020650067	-0.03882642843207714	-15.224399169299806
PTCRA	0.92221151777863	-0.11683041077019816	0.3709902370990237	0.3734222722349728	0.3734222722349728	0.5067142257658414	0.9984638665318196	0.9984638665318196	0.3734222722349728	0.3734222722349728	-0.04998002434537955	-19.602257256533402
DCLRE1B	0.8797487887017138	-0.18483647231223324	0.3709902370990237	0.37356521812332616	0.37356521812332616	0.503020810024614	0.8298328403397515	0.8298328403397515	0.37356521812332616	0.37356521812332616	-0.07904227993165927	-30.977694491112704
OVCA2	0.9554592968093744	-0.06573368012738302	0.3709902370990237	0.3737109671534137	0.3737109671534137	0.424124513618677	0.3852898872562458	0.424124513618677	0.3737109671534137	0.3737109671534137	-0.02809879215483673	-11.055259545744418
amalgam_5_2964_h2	0.9495899142760822	-0.07462348288685167	0.3709902370990237	0.3737142262894071	0.3737142262894071	0.5019834114677245	0.8246452215428474	0.8246452215428474	0.3737142262894071	0.3737142262894071	-0.03189858156221027	-12.542265130615982
MAEA_P1	0.9249523549213922	-0.11254904178701648	0.3709902370990237	0.3738589862148322	0.3738589862148322	0.5067142257658414	0.889202314194281	0.889202314194281	0.3738589862148322	0.3738589862148322	-0.04809132497490176	-18.886108680333994
SIVA1	0.9319987967614298	-0.10160000256943635	0.3709902370990237	0.3743275039166043	0.3743275039166043	0.5067142257658414	0.8736957983543243	0.8736957983543243	0.3743275039166043	0.3743275039166043	-0.04335762448424151	-17.054652695759078
amalgam_14_0_h2	0.982259275982984	-0.025824208022731963	0.3709902370990237	0.3744224305577645	0.3744224305577645	0.48640996602491504	0.5406855079620088	0.5406855079620088	0.3744224305577645	0.3744224305577645	-0.011017592125218488	-4.379564987090433
amalgam_5_1869_h2	0.9323716806495485	-0.1010229093898272	0.3709902370990237	0.37468431053858575	0.37468431053858575	0.5019834114677245	0.7941423134447001	0.7941423134447001	0.37468431053858575	0.37468431053858575	-0.04306955076438338	-16.958121782274404
GNG11	0.9779018330712236	-0.03223844775649498	0.3709902370990237	0.3747528932602788	0.3747528932602788	0.5005775895263765	0.6437883470329829	0.6437883470329829	0.3747528932602788	0.3747528932602788	-0.013741799726359524	-5.452480839655513
amalgam_5_2603_h2	0.9045004133776544	-0.14480693269562117	0.3709902370990237	0.3748036375153378	0.3748036375153378	0.5067142257658414	0.8916261606490586	0.8916261606490586	0.3748036375153378	0.3748036375153378	-0.061716164865937895	-24.281916127938143
FBXL20	0.9664455329597726	-0.04923966772046061	0.3709902370990237	0.3748063007430103	0.3748063007430103	0.5019834114677245	0.7679202032685672	0.7679202032685672	0.3748063007430103	0.3748063007430103	-0.02098560746307105	-8.29629073286375
amalgam_5_955_h2	1.13194199392957	0.1788000295352336	0.5028472821397757	0.978512924683034	0.978512924683034	0.375	0.22984350365519124	0.375	0.22984350365519124	0.375	0.11417593555160392	29.84812175485563
LTBP1	0.9238368468045725	-0.11429000632965064	0.3709902370990237	0.3753103127683096	0.3753103127683096	0.5067142257658414	0.9208237908770808	0.9208237908770808	0.3753103127683096	0.3753103127683096	-0.04864291266485111	-19.177321440392472
amalgam_5_2461_h2	0.9647713780421976	-0.05174098757587158	0.3709902370990237	0.3758362514254521	0.3758362514254521	0.4985361773316604	0.6105126633148351	0.6105126633148351	0.3758362514254521	0.3758362514254521	-0.02198998864801715	-8.714688834057231
FGF13	0.9723134975965648	-0.04050654596703372	0.3709902370990237	0.37608094726513847	0.37608094726513847	0.4980916030534352	0.575386222483508	0.575386222483508	0.37608094726513847	0.37608094726513847	-0.017203886245410176	-6.835493325758473
amalgam_5_1437_h2	0.9178950777834152	-0.12359884256921232	0.3709902370990237	0.37672975934005815	0.37672975934005815	0.5067142257658414	0.9876711832411504	0.9876711832411504	0.37672975934005815	0.37672975934005815	-0.05240221016361096	-20.734419145641265
SON_P1	0.9196471545108442	-0.1208476533693	0.3709902370990237	0.3769007282947901	0.3769007282947901	0.5067142257658414	0.8674017896417594	0.8674017896417594	0.3769007282947901	0.3769007282947901	-0.05121197543322971	-20.274225166539704
amalgam_5_796_h2	0.9881723729039392	-0.01716537307445297	0.3709902370990237	0.3770287616366951	0.3770287616366951	0.5067142257658414	0.9730729004481208	0.9730729004481208	0.3770287616366951	0.3770287616366951	-0.007271690066828455	-2.9311936030506875
amalgam_5_1609_h2	0.907262396487268	-0.1404082306134245	0.371313672922252	0.3771970406400068	0.3771970406400068	0.5067142257658414	1.0	1.0	0.3771970406400068	0.3771970406400068	-0.05945329904691322	-23.54614113501765
NMBR	0.9513432653639186	-0.07196210408217409	0.371313672922252	0.3772350021214634	0.3772350021214634	0.5019834114677245	0.65826460676531	0.65826460676531	0.3772350021214634	0.3772350021214634	-0.030467892591374137	-12.097093819947789
amalgam_5_881_h2	1.1249127805619683	0.16981314728346028	0.5028472821397757	1.0	1.0	0.37777777777777777	0.22992414747736328	0.37777777777777777	0.22992414747736328	0.37777777777777777	0.10841133091850076	28.344877592915548
amalgam_5_1553_h2	0.9182058926231788	-0.1231104042540304	0.3716577540106952	0.3778168391472369	0.3778168391472369	0.5067142257658414	0.9644299765990164	0.9644299765990164	0.3778168391472369	0.3778168391472369	-0.05204106876846691	-20.65271761387588
amalgam_5_2321_h2	0.9549661295562292	-0.06647852989375111	0.3724966622162884	0.3778646544279914	0.3778646544279914	0.5051829913264226	0.8550558048794126	0.8550558048794126	0.3778646544279914	0.3778646544279914	-0.0280980634242979	-11.179851259694416
TFAP2A_P2	0.9383262716769036	-0.09183843581001797	0.3724966622162884	0.3783236266151107	0.3783236266151107	0.5067142257658414	0.8584675876228283	0.8584675876228283	0.3783236266151107	0.3783236266151107	-0.038768359147989775	-15.42182633491647
amalgam_5_1667_h2	0.9055990747474622	-0.14305561072146486	0.37283621837549935	0.3790378644143187	0.3790378644143187	0.5067142257658414	0.9904708822116668	0.9904708822116668	0.3790378644143187	0.3790378644143187	-0.06027181846934711	-23.988970870665145
SART1	0.9290919857809604	-0.10610665558795526	0.37283621837549935	0.3792636134713035	0.3792636134713035	0.5067142257658414	0.874451657285389	0.874451657285389	0.3792636134713035	0.3792636134713035	-0.04467714335364057	-17.808484742311308
amalgam_5_595_h2	0.9305723269684456	-0.10380980951045206	0.3740053050397878	0.3793804593669948	0.3793804593669948	0.5067142257658414	0.9589628909647842	0.9589628909647842	0.3793804593669948	0.3793804593669948	-0.04369614842238831	-17.42428916033399
amalgam_3_2_h2	0.95623539948191	-0.06456228017468789	0.3748344370860927	0.3796595883978844	0.3796595883978844	0.5067142257658414	1.0	1.0	0.3796595883978844	0.3796595883978844	-0.027155258361300443	-10.85931838496662
SGOL1	0.8991151864082726	-0.15342214242363436	0.3748344370860927	0.3798532725659674	0.3798532725659674	0.5067142257658414	1.0	1.0	0.3798532725659674	0.3798532725659674	-0.06449623350464022	-25.722990280764584
MAX	0.9235406124106575	-0.1147526902198028	0.3748344370860927	0.3802829313320827	0.3802829313320827	0.5067142257658414	1.0	1.0	0.3802829313320827	0.3802829313320827	-0.04818387052737264	-19.25471500550319
AHNAK_P2	0.9742079181431852	-0.03769838576003537	0.3748344370860927	0.38034342286009176	0.38034342286009176	0.4980916030534352	0.5838815936840821	0.5838815936840821	0.38034342286009176	0.38034342286009176	-0.015826690475060832	-6.365769753255924
MYO6	1.0179844037969108	0.025715458528328808	0.3748344370860927	0.3803861587980607	0.3803861587980607	0.3841961852861036	0.2964208238076592	0.3841961852861036	0.2964208238076592	0.3803861587980607	0.013580109669095355	4.241523025488417
TUBA1A	1.0573975894189642	0.08051794288003604	0.4619153674832962	0.6141107158424913	0.6141107158424913	0.3805309734513274	0.2311664837109364	0.3805309734513274	0.2311664837109364	0.3805309734513274	0.0512154612287807	13.408385609591015
amalgam_5_992_h2	1.0984304233477855	0.13544348963364605	0.5028472821397757	0.9844176345471984	0.9844176345471984	0.3805309734513274	0.23093813115946296	0.3805309734513274	0.23093813115946296	0.3805309734513274	0.08621037073545712	22.595832956243292
amalgam_5_1249_h2	0.9652774692466932	-0.050984389846520574	0.3748344370860927	0.38057673384817137	0.38057673384817137	0.4919647485743909	0.5569287530674693	0.5569287530674693	0.38057673384817137	0.38057673384817137	-0.02139089667257616	-8.588132027400551
CGRRF1	0.939726295470677	-0.08968747604043079	0.3748344370860927	0.3806703569219012	0.3806703569219012	0.5019834114677245	0.8169692826931708	0.8169692826931708	0.3806703569219012	0.3806703569219012	-0.03761949619387514	-15.062033291499008
amalgam_5_749_h2	0.9066887842181648	-0.14132065605509542	0.3748344370860927	0.38068446057098015	0.38068446057098015	0.5067142257658414	1.0	1.0	0.38068446057098015	0.38068446057098015	-0.05927480825892666	-23.698763388205258
amalgam_5_2850_h2	0.9738443640846268	-0.03823686991495402	0.3748361730013106	0.3808112067705093	0.3808112067705093	0.4758576874205845	0.5111048073236352	0.5111048073236352	0.3808112067705093	0.3808112067705093	-0.01603234786952126	-6.455842499231757
amalgam_5_2014_h2	0.9741742263250078	-0.037748280509015554	0.3756544502617801	0.3808318971419135	0.3808318971419135	0.5019834114677245	0.7831920934570421	0.7831920934570421	0.3808318971419135	0.3808318971419135	-0.015826596387561224	-6.374115694374839
amalgam_5_482_h2	0.95122674442834	-0.07213881681838222	0.3764705882352941	0.381131596872567	0.381131596872567	0.5067142257658414	0.8900151903330933	0.8900151903330933	0.381131596872567	0.381131596872567	-0.030220757118771268	-12.126652723870551
ADAM19	1.1096006096529527	0.15004048544092505	0.5021001050052503	0.9707471660770036	0.9707471660770036	0.3815789473684211	0.2427141113373814	0.3815789473684211	0.2427141113373814	0.3815789473684211	0.09226064067327938	25.037486036189474
ALDH2	1.0514826187162865	0.07242500213904826	0.4635732870771899	0.6336041163577333	0.6336041163577333	0.3815789473684211	0.2400567932484521	0.3815789473684211	0.2400567932484521	0.3815789473684211	0.044880759849189496	12.05467187650896
ANP32B	1.0379582521088213	0.05374841798596266	0.4560152163575844	0.5962548156783446	0.5962548156783446	0.3815789473684211	0.2431795227173892	0.3815789473684211	0.2431795227173892	0.3815789473684211	0.03300545218400522	8.930622255455049
B3GNT3	1.1772290726001422	0.23539507632242715	0.4993517318021856	0.944175544314989	0.944175544314989	0.3815789473684211	0.24447625985806165	0.3815789473684211	0.24447625985806165	0.3815789473684211	0.14400607037702873	39.314827926596884
CARD9	1.1167031403808136	0.15924571686761493	0.4640549273021002	0.6918492514848623	0.6918492514848623	0.3815789473684211	0.2335710211610992	0.3815789473684211	0.2335710211610992	0.3815789473684211	0.10057657556126733	26.57725366792276
CHST14	1.083946108971799	0.116293031367222	0.4993517318021856	0.9428543732054332	0.9428543732054332	0.3815789473684211	0.23860364194008413	0.3815789473684211	0.23860364194008413	0.3815789473684211	0.07237182022101857	19.392517971027075
DDX54_P2	1.1417328072893105	0.19122506514853851	0.5028472821397757	1.0	1.0	0.3815789473684211	0.2448079763983096	0.3815789473684211	0.2448079763983096	0.3815789473684211	0.11687187134086582	31.926469030843656
DYNLL1	1.102562697185081	0.1408606969130857	0.500271985494107	0.9554445627760778	0.9554445627760778	0.3815789473684211	0.23429300646479825	0.3815789473684211	0.23429300646479825	0.3815789473684211	0.0887761406603728	23.501974261836796
ETS2	1.1202121813775314	0.16377202159412735	0.5028472821397757	1.0	1.0	0.3815789473684211	0.24385057745056749	0.3815789473684211	0.24385057745056749	0.3815789473684211	0.10037197616719697	27.33437287396877
FGF2	1.0366722884276214	0.05195990323407142	0.43478260869565216	0.5279291039452129	0.5279291039452129	0.3815789473684211	0.23363137916181428	0.3815789473684211	0.23363137916181428	0.3815789473684211	0.032811059162162697	8.631455727620137
H3F3A	1.1450200098859584	0.1953728104715604	0.5028472821397757	1.0	1.0	0.3815789473684211	0.2410158789166238	0.3815789473684211	0.2410158789166238	0.3815789473684211	0.1207314768791248	32.62026625299115
LAMB1	1.1088988555214183	0.14912778092587134	0.5028472821397757	1.0	1.0	0.3815789473684211	0.240170589644346	0.3815789473684211	0.240170589644346	0.3815789473684211	0.09238170392808578	24.884817102137276
MSH3	1.05980314025856	0.08379630728982855	0.4640549273021002	0.7069157497188849	0.7069157497188849	0.3815789473684211	0.23951198936006465	0.3815789473684211	0.23951198936006465	0.3815789473684211	0.052010083817551504	13.956760676902071
MYCBP2	1.11013594466188	0.1507363564676613	0.5021001050052503	0.9700808180262696	0.9700808180262696	0.3815789473684211	0.23586754728877893	0.3815789473684211	0.23586754728877893	0.3815789473684211	0.09456171118808314	25.15388503075715
NCKIPSD	1.1047340948109003	0.14369916032993052	0.5028472821397757	0.9956370349358424	0.9956370349358424	0.3815789473684211	0.24144850752812533	0.3815789473684211	0.24144850752812533	0.3815789473684211	0.08868759750081863	23.976766680465683
NPRL2	1.0342418580088124	0.04857360010962622	0.3897550111358575	0.4110923575237034	0.4110923575237034	0.3815789473684211	0.23822805212024772	0.3815789473684211	0.23822805212024772	0.3815789473684211	0.030261697753894007	8.06502565100739
PGRMC2	1.0616600860673382	0.08632192937978489	0.4773974392474523	0.8130210922389794	0.8130210922389794	0.3815789473684211	0.23948449304779507	0.3815789473684211	0.23948449304779507	0.3815789473684211	0.053581972658086965	14.379223835495766
SEPT3	1.1168414457207574	0.15942438572389112	0.5023417172593235	0.9732988031166012	0.9732988031166012	0.3815789473684211	0.23624897731653985	0.3815789473684211	0.23624897731653985	0.3815789473684211	0.0999001128387978	26.60713977387065
SMARCA5	1.0166974039763808	0.02389035889925075	0.4616075437808712	0.6117646593571067	0.6117646593571067	0.3815789473684211	0.23960749871727396	0.3815789473684211	0.23960749871727396	0.3815789473684211	0.014823958008504112	3.936236911182287
SREBF2	1.104200503400644	0.14300216396160523	0.500271985494107	0.9605437461902728	0.9605437461902728	0.3815789473684211	0.232994754040172	0.3815789473684211	0.232994754040172	0.3815789473684211	0.09047087061235908	23.8601794489626
SUPT5H	1.0666083871336514	0.09303057761934289	0.4640549273021002	0.7077508208199499	0.7077508208199499	0.3815789473684211	0.24362444785884385	0.3815789473684211	0.24362444785884385	0.3815789473684211	0.057053711905027525	15.501385672948928
TBX5_P2	1.088377237783014	0.1221786896302568	0.4651309561375828	0.7327857364165719	0.7327857364165719	0.3815789473684211	0.2343507196278504	0.3815789473684211	0.2343507196278504	0.3815789473684211	0.07698891080133348	20.377017508821247
TSC2	1.119705443434519	0.16311925800872748	0.5028472821397757	0.9921505571295712	0.9921505571295712	0.3815789473684211	0.2382038723420252	0.3815789473684211	0.2382038723420252	0.3815789473684211	0.1016316466271807	27.22518450125077
WNT10A	1.0668571800813926	0.09336705584430909	0.4640549273021002	0.6485404905843574	0.6485404905843574	0.3815789473684211	0.2354484414755016	0.3815789473684211	0.2354484414755016	0.3815789473684211	0.05864423804779412	15.557668698933895
WNT1_P2	1.1024268182106551	0.1406828893349138	0.4973414356247626	0.9310109813451908	0.9310109813451908	0.3815789473684211	0.23255438232179165	0.3815789473684211	0.23255438232179165	0.3815789473684211	0.08911915973852902	23.47223222267935
WNT6	1.1184943669214231	0.1615579905633331	0.500271985494107	0.9629906542832108	0.9629906542832108	0.3815789473684211	0.24251241729359205	0.3815789473684211	0.24251241729359205	0.3815789473684211	0.09940114176212315	26.964029841963548
amalgam_5_1244_h2	1.1027663883306411	0.14112720063657852	0.4993517318021856	0.9486261747543846	0.9486261747543846	0.3815789473684211	0.24389392842641872	0.3815789473684211	0.24389392842641872	0.3815789473684211	0.08648260897778486	23.546552587807053
amalgam_5_1282_h2	1.0581545560962933	0.08155036566424514	0.4710144927536232	0.7636771877620608	0.7636771877620608	0.3815789473684211	0.23247117150776145	0.3815789473684211	0.23247117150776145	0.3815789473684211	0.051672831249645536	13.581079929994514
amalgam_5_1301_h2	1.0811371837689188	0.11254959595513592	0.5004416180886769	0.9654043425389806	0.9654043425389806	0.3815789473684211	0.24414026012281	0.3815789473684211	0.24414026012281	0.3815789473684211	0.06892093777540727	18.766350044134768
amalgam_5_1416_h2	0.9381345295090632	-0.09213327327793668	0.4133558748943365	0.4676098484178172	0.4676098484178172	0.3815789473684211	0.24191865728454529	0.3815789473684211	0.24191865728454529	0.3815789473684211	-0.056784558973891	-15.471144072698397
amalgam_5_1534_h2	1.0822942799315685	0.11409282677420356	0.49525101763907736	0.9198735564782788	0.9198735564782788	0.3815789473684211	0.2420541865595596	0.3815789473684211	0.2420541865595596	0.3815789473684211	0.07029115316776316	19.024487700142412
amalgam_5_1636_h2	1.0738795330528437	0.10283216202435258	0.4640549273021002	0.6901682689212904	0.6901682689212904	0.3815789473684211	0.2439044734026448	0.3815789473684211	0.2439044734026448	0.3815789473684211	0.06301351633946684	17.140905822630025
amalgam_5_1648_h2	1.149956213502015	0.20157892919908715	0.5028472821397757	0.9811263951863408	0.9811263951863408	0.3815789473684211	0.23370389197675184	0.3815789473684211	0.23370389197675184	0.3815789473684211	0.12726364278286062	33.65836951106162
amalgam_5_1748_h2	1.104645839589456	0.14358390141190064	0.4925681255161024	0.8912156867193245	0.8912156867193245	0.3815789473684211	0.23937660297225125	0.3815789473684211	0.23937660297225125	0.3815789473684211	0.0891538720364368	23.957487213929248
amalgam_5_1857_h2	1.0283127469963596	0.04027910686726645	0.41865671641791047	0.4860012068858721	0.4860012068858721	0.3815789473684211	0.24280475690695347	0.3815789473684211	0.24280475690695347	0.3815789473684211	0.024761291301103293	6.677598043355311
amalgam_5_1958_h2	1.0376292903317206	0.0532911098563513	0.4717197817973012	0.7671357659681234	0.7671357659681234	0.3815789473684211	0.2373303870327602	0.3815789473684211	0.2373303870327602	0.3815789473684211	0.03328811338135348	8.854127898815364
amalgam_5_2040_h2	0.9628807323522326	-0.054570985811463066	0.4472843450479233	0.5663987244267027	0.5663987244267027	0.3815789473684211	0.2355317644400971	0.3815789473684211	0.2355317644400971	0.3815789473684211	-0.03426787861579964	-9.188065273935942
amalgam_5_211_h2	1.0476063261385269	0.06709667677243726	0.4640549273021002	0.6606026998539735	0.6606026998539735	0.3815789473684211	0.2420049168770448	0.3815789473684211	0.2420049168770448	0.3815789473684211	0.04134334917571582	11.163397931232254
amalgam_5_2234_h2	1.0721148872272408	0.10045951246732204	0.4896058899956691	0.8744138508217255	0.8744138508217255	0.3815789473684211	0.24187716578687807	0.3815789473684211	0.24187716578687807	0.3815789473684211	0.06192375873297409	16.74403052205155
amalgam_5_2235_h2	1.174195230330768	0.2316723014747809	0.5028472821397757	1.0	1.0	0.3815789473684211	0.241847800857002	0.3815789473684211	0.241847800857002	0.3815789473684211	0.14281621057099	38.69211591155548
amalgam_5_2340_h2	1.0811310155389364	0.11254136489960873	0.4134078212290503	0.47167496323397473	0.47167496323397473	0.3815789473684211	0.2417304341201973	0.3815789473684211	0.2417304341201973	0.3815789473684211	0.06940073358869986	18.7649732278128
amalgam_5_2716_h2	1.1005720210719827	0.13825355780882367	0.478686918177364	0.8266561036376056	0.8266561036376056	0.3815789473684211	0.24247972470662457	0.3815789473684211	0.24247972470662457	0.3815789473684211	0.0850708109689943	23.065875676359695
ICAM5_P2	0.9487177258246156	-0.07594919218245053	0.3764705882352941	0.38158769415528254	0.38158769415528254	0.5019834114677245	0.8142684837284224	0.8142684837284224	0.38158769415528254	0.38158769415528254	-0.031777570311788635	-12.764017758858712
NCOA1	0.9693846896669784	-0.04485879793695079	0.3764705882352941	0.3816133038561746	0.3816133038561746	0.5067142257658414	0.8710164219931346	0.8710164219931346	0.3816133038561746	0.3816133038561746	-0.018767866573136588	-7.563498565148258
DEDD	0.9440820382999252	-0.08301586336604111	0.3764705882352941	0.3816823607966879	0.3816823607966879	0.5067142257658414	0.8987906985095755	0.8987906985095755	0.3816823607966879	0.3816823607966879	-0.03472536216158751	-13.946066427515365
AKR1C4	1.104645336768556	0.14358324471510422	0.500271985494107	0.9648662129522184	0.9648662129522184	0.3818181818181818	0.2576513812610087	0.3818181818181818	0.2576513812610087	0.3818181818181818	0.08456586826522351	23.95737736764466
APTX_P2	1.1672383175256005	0.22309914922929835	0.5028472821397757	1.0	1.0	0.3818181818181818	0.2504632293532125	0.3818181818181818	0.2504632293532125	0.3818181818181818	0.13413970745300427	37.25807675299166
AXIN2_P2	1.1045378672689623	0.1434428799740093	0.4957446808510638	0.9215349609922544	0.9215349609922544	0.3818181818181818	0.2538287316591074	0.3818181818181818	0.2538287316591074	0.3818181818181818	0.0854143854702659	23.933898426708105
BIRC6	1.0888606182071423	0.12281929079405884	0.4773974392474523	0.8173624776928953	0.8173624776928953	0.3818181818181818	0.25513101324666687	0.3818181818181818	0.25513101324666687	0.3818181818181818	0.07286091643634265	20.48417146195415
CAD	1.059763683335218	0.08374259413768152	0.4773974392474523	0.8108931281220939	0.8108931281220939	0.3818181818181818	0.25377835402519605	0.3818181818181818	0.25377835402519605	0.3818181818181818	0.04987251870947655	13.947776027930122
CARD10	1.0689678967822402	0.09621852672676708	0.4640549273021002	0.720909568300649	0.720909568300649	0.3818181818181818	0.24969983161385248	0.3818181818181818	0.24969983161385248	0.3818181818181818	0.05797952826717163	16.03463688844715
CHST4	1.025435747923616	0.03623709780899099	0.4640549273021002	0.6434576671698211	0.6434576671698211	0.3818181818181818	0.24913015884973133	0.3818181818181818	0.24913015884973133	0.3818181818181818	0.02187175902311605	6.001487424662989
COASY	1.099778338308279	0.13721277606966747	0.4847921987462271	0.8454261194005303	0.8454261194005303	0.3818181818181818	0.2477315556472244	0.3818181818181818	0.2477315556472244	0.3818181818181818	0.08315350408240028	22.891783145779176
COL19A1	1.09964472581727	0.1370374918493999	0.49664943519050353	0.9268486312571615	0.9268486312571615	0.3818181818181818	0.2538009661820048	0.3818181818181818	0.2538009661820048	0.3818181818181818	0.08160674851400383	22.86246319104788
DHDH	1.0804261790730938	0.11160050234692352	0.4773974392474523	0.8073280050407579	0.8073280050407579	0.3818181818181818	0.2548390652375538	0.3818181818181818	0.2548390652375538	0.3818181818181818	0.06626101228111494	18.607594272588035
ETV6	1.1703269653858903	0.22691164557054735	0.5028472821397757	1.0	1.0	0.3818181818181818	0.2590500135398633	0.3818181818181818	0.2590500135398633	0.3818181818181818	0.13311008825815393	37.89579656580768
GAS2L3	1.0768431454657146	0.10680812013369292	0.48166786484543495	0.8342196975758109	0.8342196975758109	0.3818181818181818	0.249487750461991	0.3818181818181818	0.249487750461991	0.3818181818181818	0.06440003857973063	17.80596803759393
GUCY1A2	1.1229633145981337	0.16731079798621	0.500271985494107	0.958946082835624	0.958946082835624	0.3818181818181818	0.24819772000166607	0.3818181818181818	0.24819772000166607	0.3818181818181818	0.101256865090077	27.926307296027094
IL2RA	1.079602269970006	0.1104999153288767	0.4922554636112879	0.8829361546377432	0.8829361546377432	0.3818181818181818	0.2519244857500906	0.3818181818181818	0.2519244857500906	0.3818181818181818	0.06615957223587737	18.42349805732278
LAMA2	1.0657732817420154	0.0919005712172869	0.5021001050052503	0.9703431051634543	0.9703431051634543	0.3818181818181818	0.2570433518869664	0.3818181818181818	0.2570433518869664	0.3818181818181818	0.054220751073867375	15.312368449928075
MEPCE	1.019771662196583	0.02824615347674948	0.41788743253662297	0.4779745197445143	0.4779745197445143	0.3818181818181818	0.2489483992561916	0.3818181818181818	0.2489483992561916	0.3818181818181818	0.017057588319283272	4.6648347258407785
POU2AF1	1.0696626639286253	0.09715589026242193	0.4640549273021002	0.7109211283069061	0.7109211283069061	0.3818181818181818	0.2539387492592634	0.3818181818181818	0.2539387492592634	0.3818181818181818	0.05783408626467149	16.19143055983531
RAC3	1.0971696400930304	0.1337866068711758	0.5021001050052503	0.9703456698639475	0.9703456698639475	0.3818181818181818	0.25912777188626546	0.3818181818181818	0.25912777188626546	0.3818181818181818	0.07846397716603691	22.31868463384137
RAP1A	1.0995331243884063	0.13689106728614678	0.5028472821397757	1.0	1.0	0.3818181818181818	0.25199049238091925	0.3818181818181818	0.25199049238091925	0.3818181818181818	0.08194516189876601	22.837970618016623
RASA1_P2	1.0986478979467496	0.1357290957710588	0.49375866851595007	0.91796461337384	0.91796461337384	0.3818181818181818	0.25276186745416923	0.3818181818181818	0.25276186745416923	0.3818181818181818	0.08106942050596792	22.643606560776192
RRAD	1.113341728137179	0.15489648020830638	0.5028472821397757	1.0	1.0	0.3818181818181818	0.2490340396558718	0.3818181818181818	0.2490340396558718	0.3818181818181818	0.09351740024171253	25.849752802346018
SEPT4_P1	1.0734411317640025	0.10224307499652184	0.4640549273021002	0.6790862510187684	0.6790862510187684	0.3818181818181818	0.2502956108284959	0.3818181818181818	0.2502956108284959	0.3818181818181818	0.061503991119423534	17.04236868698585
TSHR	1.0609466519812594	0.08535211444582062	0.4925681255161024	0.8934869064206271	0.8934869064206271	0.3818181818181818	0.2568733286426942	0.3818181818181818	0.2568733286426942	0.3818181818181818	0.05038173031718424	14.21700198849689
UPRT	1.0813698173011852	0.11285999425162592	0.4973574933937335	0.9333558699333596	0.9333558699333596	0.3818181818181818	0.25764617310380267	0.3818181818181818	0.25764617310380267	0.3818181818181818	0.06647186226817807	18.818270656200504
amalgam_5_1014_h2	1.1074142768637405	0.14719502642807247	0.500271985494107	0.9618018401148516	0.9618018401148516	0.3818181818181818	0.25199155100238946	0.3818181818181818	0.25199155100238946	0.3818181818181818	0.08811300655112633	24.56152345770277
amalgam_5_1151_h2	1.035644564344811	0.05052895163297468	0.4764916139675557	0.7874027000923464	0.7874027000923464	0.3818181818181818	0.2512277828055313	0.3818181818181818	0.2512277828055313	0.3818181818181818	0.03031395191165964	8.392099120945668
amalgam_5_1170_h2	1.0127720909897358	0.01830955400855188	0.4767411300919842	0.7991580848176936	0.7991580848176936	0.3818181818181818	0.25789572352755086	0.3818181818181818	0.25789572352755086	0.3818181818181818	0.010776195293821764	3.0027304808277195
amalgam_5_1239_h2	1.0390654237519013	0.0552864950033218	0.4888840453356582	0.869456731268629	0.869456731268629	0.3818181818181818	0.2572264000608013	0.3818181818181818	0.2572264000608013	0.3818181818181818	0.032601586966372914	9.187897830252206
amalgam_5_1387_h2	0.9115049469956956	-0.13367760868681464	0.3951612903225806	0.4239978113333953	0.4239978113333953	0.3818181818181818	0.2546380443244096	0.3818181818181818	0.2546380443244096	0.3818181818181818	-0.07941475394932804	-22.42030373847162
amalgam_5_1409_h2	1.121831647151059	0.16585618749397285	0.5028472821397757	0.9851559327063252	0.9851559327063252	0.3818181818181818	0.2596143797750491	0.3818181818181818	0.2596143797750491	0.3818181818181818	0.09713720165792784	27.682993244602773
amalgam_5_1444_h2	1.0179043666736791	0.025602024864852035	0.4651309561375828	0.7338583503007643	0.7338583503007643	0.3818181818181818	0.2557504990901489	0.3818181818181818	0.2557504990901489	0.3818181818181818	0.015161096950163612	4.2225488709805745
amalgam_5_1491_h2	1.1727559361876363	0.22990280340203773	0.5028472821397757	1.0	1.0	0.3818181818181818	0.25869287902439	0.3818181818181818	0.25869287902439	0.3818181818181818	0.1350024955911065	38.396130321348096
amalgam_5_202_h2	1.0131587535372932	0.0188602501472073	0.4635732870771899	0.6383279211026642	0.6383279211026642	0.3818181818181818	0.25375986652022925	0.3818181818181818	0.25375986652022925	0.3818181818181818	0.0112327323864392	3.0948459366937797
amalgam_5_2063_h2	1.0028314925576574	0.004079207869402875	0.46323205636283576	0.6184481197402624	0.6184481197402624	0.3818181818181818	0.258781403983538	0.3818181818181818	0.258781403983538	0.3818181818181818	0.0023947680621706127	0.6224072322571438
amalgam_5_2241_h2	1.137410310345471	0.18575278713872664	0.5028472821397757	1.0	1.0	0.3818181818181818	0.2515601453259752	0.3818181818181818	0.2515601453259752	0.3818181818181818	0.11133244928126548	31.011115992904433
amalgam_5_2343_h2	1.0600512287956028	0.08413398718798762	0.456663560111836	0.6008476323099509	0.6008476323099509	0.3818181818181818	0.2472477537551196	0.3818181818181818	0.2472477537551196	0.3818181818181818	0.05105819469250045	14.013244707880888
amalgam_5_404_h2	1.1056939074173626	0.14495205522011298	0.5028472821397757	0.9984600438301072	0.9984600438301072	0.3818181818181818	0.25511197350017584	0.3818181818181818	0.25511197350017584	0.3818181818181818	0.0859955836938813	24.186339575316918
amalgam_5_431_h2	1.0967104845854674	0.1331827257602815	0.500271985494107	0.9624189591468144	0.9624189591468144	0.3818181818181818	0.24945452284804157	0.3818181818181818	0.24945452284804157	0.3818181818181818	0.08031033133304562	22.217672878148388
amalgam_5_799_h2	1.0313522914005646	0.04453721557923862	0.4850831245729902	0.8549455072481459	0.8549455072481459	0.3818181818181818	0.25560891874562214	0.3818181818181818	0.25560891874562214	0.3818181818181818	0.026384915258884863	7.389855852331868
amalgam_5_1550_h2	0.9311347568882348	-0.10293812041623485	0.3764705882352941	0.3818496876649531	0.3818496876649531	0.5019834114677245	0.7841496408992726	0.7841496408992726	0.3818496876649531	0.3818496876649531	-0.04303920638844632	-17.278480913914574
amalgam_5_243_h2	0.9121924509904222	-0.13258986391965596	0.37662337662337664	0.382225949419787	0.382225949419787	0.4893964110929853	0.544664760201844	0.544664760201844	0.382225949419787	0.382225949419787	-0.05538011207546458	-22.23835565846985
amalgam_5_2445_h2	0.8984443870314067	-0.1544988900248352	0.377431906614786	0.382328017731034	0.382328017731034	0.5019834114677245	0.8207505696029659	0.8207505696029659	0.382328017731034	0.382328017731034	-0.06451315518366119	-25.903098854577124
GPR158	1.1308521067038495	0.1774102654229549	0.5028472821397757	1.0	1.0	0.3829113924050633	0.2607774184406189	0.3829113924050633	0.2607774184406189	0.3829113924050633	0.10355969747744216	29.615654617785424
IL4	1.070198982646075	0.09787906259596076	0.5023417172593235	0.973281341883956	0.973281341883956	0.3829113924050633	0.26079071386083136	0.3829113924050633	0.26079071386083136	0.3829113924050633	0.05713277981712078	16.312396269412105
LAMB3	1.0835128004603611	0.1157161973186188	0.4766431287343834	0.7959551268135512	0.7959551268135512	0.3829113924050633	0.2605178855225992	0.3829113924050633	0.2605178855225992	0.3829113924050633	0.0675970579561339	19.296030402627043
amalgam_5_183_h2	1.0342963825028266	0.04864965595969361	0.4850831245729902	0.8509618123979401	0.8509618123979401	0.3829113924050633	0.26017876773216675	0.3829113924050633	0.26017876773216675	0.3829113924050633	0.02844682320889109	8.077747583863763
amalgam_5_1905_h2	0.9853086281834752	-0.02135240421816424	0.441108545034642	0.5488819985048746	0.5488819985048746	0.3829113924050633	0.2611398094499506	0.3829113924050633	0.2611398094499506	0.3829113924050633	-0.012451161644873804	-3.63156220100392
amalgam_5_1954_h2	0.9649039512451608	-0.0515427545364913	0.37823834196891193	0.3829467107449639	0.3829467107449639	0.5019834114677245	0.7179231425703322	0.7179231425703322	0.3829467107449639	0.3829467107449639	-0.02148619803263176	-8.68153020898531
IL6	0.9358524888045096	-0.09564694802891271	0.37823834196891193	0.3830127620984781	0.3830127620984781	0.5067142257658414	0.8960710212069	0.8960710212069	0.3830127620984781	0.3830127620984781	-0.03986438109173005	-16.05887971987668
RASSF2	0.931520656021768	-0.10234033429826744	0.37823834196891193	0.3831178846684067	0.3831178846684067	0.5067142257658414	1.0	1.0	0.3831178846684067	0.3831178846684067	-0.042641898799549945	-17.178488673363518
ACSBG1	1.1194336746791378	0.1627690524905347	0.5028472821397757	1.0	1.0	0.38317757009345793	0.26199099862458647	0.38317757009345793	0.26199099862458647	0.38317757009345793	0.09468497633185367	27.166605298146308
AKR1C2_P2	1.066918588293987	0.09345009486379442	0.4766431287343834	0.7978185732959895	0.7978185732959895	0.38317757009345793	0.2715042039308642	0.38317757009345793	0.2715042039308642	0.38317757009345793	0.05291363431963129	15.571558713040838
BBS4	1.0745529288367863	0.10373654678589107	0.4640549273021002	0.6470568219024159	0.6470568219024159	0.38317757009345793	0.2711290288692202	0.38317757009345793	0.2711290288692202	0.38317757009345793	0.058800362474894736	17.292183103765208
BCL2L11_P2	1.062703164987592	0.08773867852162055	0.4849108367626886	0.8487789951101682	0.8487789951101682	0.38317757009345793	0.2625916606328221	0.38317757009345793	0.2625916606328221	0.38317757009345793	0.05095152382223633	14.616204783585726
CLEC2B	1.1141043394558774	0.15588435203748977	0.5028472821397757	0.9771301585379556	0.9771301585379556	0.38317757009345793	0.27198488986495706	0.38317757009345793	0.27198488986495706	0.38317757009345793	0.08814562097321933	26.01499504302097
CTNNA2	1.0328170664110108	0.04658474524564247	0.4363859864781807	0.529672826953374	0.529672826953374	0.38317757009345793	0.2632434598054886	0.38317757009345793	0.2632434598054886	0.38317757009345793	0.02700249399911611	7.732348046086088
DEDD2_P2	1.1377341760318365	0.18616352098493927	0.4993517318021856	0.9469538530575048	0.9469538530575048	0.38317757009345793	0.2777361649503632	0.38317757009345793	0.2777361649503632	0.38317757009345793	0.10357534498093914	31.079819825794697
DIRAS1	1.1281777740930268	0.17399442021387743	0.5006176107287806	0.9658306455660234	0.9658306455660234	0.38317757009345793	0.2675148625245771	0.38317757009345793	0.2675148625245771	0.38317757009345793	0.09963826743503064	29.0442830091696
DTX4	1.1068149240957583	0.14641400223522522	0.5028472821397757	0.9971351299316876	0.9971351299316876	0.38317757009345793	0.26749447696862966	0.38317757009345793	0.26749447696862966	0.38317757009345793	0.08384912930464705	24.430880813753593
ESPL1	1.1130221637492512	0.15448232153231067	0.5028472821397757	1.0	1.0	0.38317757009345793	0.2657489719958264	0.38317757009345793	0.2657489719958264	0.38317757009345793	0.08890896438946749	25.780476094989076
GALNT5	1.0759210005729145	0.10557215199696886	0.4833215046132008	0.8399365722479756	0.8399365722479756	0.38317757009345793	0.27314418562337983	0.38317757009345793	0.27314418562337983	0.38317757009345793	0.05950131364534742	17.599226496554177
GRM5_P1	1.1460400392217602	0.19665744843827776	0.4973414356247626	0.9303106010639686	0.9303106010639686	0.38317757009345793	0.2646169769933619	0.38317757009345793	0.2646169769933619	0.38317757009345793	0.11354652916104264	32.83514884181035
GTPBP4	1.055970141859678	0.07856904227215356	0.4640549273021002	0.6590687156643313	0.6590687156643313	0.38317757009345793	0.26943966879202275	0.38317757009345793	0.26943966879202275	0.38317757009345793	0.04474809165641653	13.08239119028918
H3F3B	1.000857359136524	0.0012363778403075296	0.4619153674832962	0.6125826311265571	0.6125826311265571	0.38317757009345793	0.2636940331825077	0.38317757009345793	0.2636940331825077	0.38317757009345793	0.0007157387574119246	0.14688440633135913
HELLS	1.0884120505830222	0.12222483489034586	0.5021001050052503	0.9714867743446418	0.9714867743446418	0.38317757009345793	0.2720132089759756	0.38317757009345793	0.2720132089759756	0.38317757009345793	0.0691071446397567	20.384736269442193
HS6ST1	1.091915008559147	0.1268605655048578	0.4993517318021856	0.9423091757482668	0.9423091757482668	0.38317757009345793	0.2671631617667116	0.38317757009345793	0.2671631617667116	0.38317757009345793	0.07271944791694651	21.160159245660328
IFI6_P1	1.1282296034895452	0.17406069726480838	0.4930288947262073	0.9009244927059517	0.9009244927059517	0.38317757009345793	0.26893333409679604	0.38317757009345793	0.26893333409679604	0.38317757009345793	0.0992764523371705	29.05536923318938
IL17D_P1	1.0634442695202555	0.08874442991966806	0.4847921987462271	0.8455291070550004	0.8455291070550004	0.38317757009345793	0.2750393027628297	0.38317757009345793	0.2750393027628297	0.38317757009345793	0.04975059257682908	14.784437756392249
LDHA	1.0593684364161742	0.08320442969637225	0.45589645254074784	0.5950885398263641	0.5950885398263641	0.38317757009345793	0.2773820308123824	0.38317757009345793	0.2773820308123824	0.38317757009345793	0.04633835048226271	13.857756760747415
LGALS3	1.1581898724607858	0.21187178666273448	0.5028472821397757	1.0	1.0	0.38317757009345793	0.2719556582697431	0.38317757009345793	0.2719556582697431	0.38317757009345793	0.11981389810214146	35.38006536268537
MOB3B	1.053038200811088	0.07455777361059836	0.4839841010053776	0.8409565152707741	0.8409565152707741	0.38317757009345793	0.2660381864164985	0.38317757009345793	0.2660381864164985	0.38317757009345793	0.042874896658086845	12.411422546378638
MYC	1.0628208091787876	0.0878983800290733	0.39378238341968913	0.420009911936385	0.420009911936385	0.38317757009345793	0.2673644889329707	0.38317757009345793	0.2673644889329707	0.38317757009345793	0.05035665456529789	14.64291820343542
NEIL3	1.0750659763956711	0.10442520018505476	0.4854716137684399	0.858188036051976	0.858188036051976	0.38317757009345793	0.26463485480682103	0.38317757009345793	0.26463485480682103	0.38317757009345793	0.060290197993655	17.40737479904849
OAZ1	1.1009803114189822	0.13878866974499612	0.5028472821397757	1.0	1.0	0.38317757009345793	0.2708372332235186	0.38317757009345793	0.2708372332235186	0.38317757009345793	0.07873365088632099	23.15538434816598
PPP3R2	1.0941815002007695	0.12985206877113808	0.4766431287343834	0.7877833266037128	0.7877833266037128	0.38317757009345793	0.2667458125878057	0.38317757009345793	0.2667458125878057	0.38317757009345793	0.07452241254460859	21.660550782399685
PTPLAD2	1.049867854858619	0.07020774966497953	0.4640549273021002	0.7174599841809808	0.7174599841809808	0.38317757009345793	0.2634258738798697	0.38317757009345793	0.2634258738798697	0.38317757009345793	0.04067426795646775	11.683789990687732
TBC1D4	1.106943466192922	0.14658154269234602	0.500271985494107	0.9635700058613346	0.9635700058613346	0.38317757009345793	0.26797107898275224	0.38317757009345793	0.26797107898275224	0.38317757009345793	0.08383175424676824	24.458905462013107
TIMP1_P1	1.0973534262501272	0.13402825152017855	0.47554196775986657	0.7807210861150794	0.7807210861150794	0.38317757009345793	0.27009065084871475	0.38317757009345793	0.27009065084871475	0.38317757009345793	0.07619378083138072	22.359104759275393
amalgam_4_31_h2	1.0727705774913927	0.10134157459835764	0.5003533568904593	0.9654017261657776	0.9654017261657776	0.38317757009345793	0.2671350642908734	0.38317757009345793	0.2671350642908734	0.38317757009345793	0.058095993517143646	16.891573875997917
amalgam_4_61_h2	1.0677319999502792	0.09454957692984764	0.4896058899956691	0.8744645750714296	0.8744645750714296	0.38317757009345793	0.2715798257444617	0.38317757009345793	0.2715798257444617	0.38317757009345793	0.053524751370552	15.755470101957298
amalgam_5_1209_h2	1.0837995415138093	0.1160979419248123	0.4930317107655019	0.901775251903392	0.901775251903392	0.38317757009345793	0.2768308211980978	0.38317757009345793	0.2768308211980978	0.38317757009345793	0.06475775543213498	19.35988517834743
amalgam_5_1298_h2	1.1419866516439687	0.19154578754874327	0.4957789716039908	0.925465547104498	0.925465547104498	0.38317757009345793	0.2721982524805019	0.38317757009345793	0.2721982524805019	0.38317757009345793	0.1082453340042871	31.980116565350524
amalgam_5_2101_h2	1.0866280441709093	0.1198581863057492	0.49375866851595007	0.9174274209975136	0.9174274209975136	0.38317757009345793	0.27253609510113946	0.38317757009345793	0.27253609510113946	0.38317757009345793	0.06766905190945317	19.988864757110242
amalgam_5_2182_h2	1.114719520672998	0.1566807531615108	0.5028472821397757	1.0	1.0	0.38317757009345793	0.27872538927572466	0.38317757009345793	0.27872538927572466	0.38317757009345793	0.08693015904473357	26.14820980056505
amalgam_5_2308_h2	1.0468271694349784	0.06602327380546258	0.45816186556927296	0.6056805515874731	0.6056805515874731	0.38317757009345793	0.2737498449977201	0.38317757009345793	0.2737498449977201	0.38317757009345793	0.03714773870808501	10.983848817500908
amalgam_5_2438_h2	0.97640749965067	-0.03444471858509428	0.4264305177111717	0.5079746331895698	0.5079746331895698	0.38317757009345793	0.26578137687915754	0.38317757009345793	0.26578137687915754	0.38317757009345793	-0.01982209003283505	-5.821525815414059
amalgam_5_2564_h2	1.1052485086803934	0.14437078765470043	0.5028472821397757	0.9891411895073988	0.9891411895073988	0.38317757009345793	0.277871614044601	0.38317757009345793	0.277871614044601	0.38317757009345793	0.0802926532549848	24.08911040843214
amalgam_5_2805_h2	1.0763429655707466	0.10613785102569172	0.4929264349232013	0.9009244927059517	0.9009244927059517	0.38317757009345793	0.26977006785100005	0.38317757009345793	0.26977006785100005	0.38317757009345793	0.06039309940975652	17.69385149981101
amalgam_5_2832_h2	1.064143411455405	0.08969259167868023	0.4957446808510638	0.925465547104498	0.925465547104498	0.38317757009345793	0.2671771710325607	0.38317757009345793	0.2671771710325607	0.38317757009345793	0.05141185211285203	14.943037656655616
amalgam_5_2859_h2	1.02584645352003	0.03681480762845163	0.4925280199252802	0.8890383859789786	0.8890383859789786	0.38317757009345793	0.2726093661586049	0.38317757009345793	0.2726093661586049	0.38317757009345793	0.02078045785612925	6.098121484069776
amalgam_5_2962_h2	1.05643218484962	0.0792001598698468	0.4925681255161024	0.8930654489630252	0.8930654489630252	0.38317757009345793	0.27697001550692263	0.38317757009345793	0.27697001550692263	0.38317757009345793	0.04415941491613923	13.187958818488916
amalgam_5_344_h2	1.0580434502882337	0.08139887530468025	0.49287169042769857	0.8982152397082901	0.8982152397082901	0.38317757009345793	0.2616559973144208	0.38317757009345793	0.2616559973144208	0.38317757009345793	0.04739606667490897	13.555739996497422
amalgam_5_468_h2	1.0793203149503956	0.11012308374288124	0.494368932038835	0.919807103923317	0.919807103923317	0.38317757009345793	0.2744963691117511	0.38317757009345793	0.2744963691117511	0.38317757009345793	0.06183008055275047	18.36046508706544
amalgam_5_650_h2	1.0251466544164392	0.03583031213537501	0.473773745392685	0.7716619586260297	0.7716619586260297	0.38317757009345793	0.2630430205923048	0.38317757009345793	0.2630430205923048	0.38317757009345793	0.02078062139503317	5.9334440062791085
amalgam_5_671_h2	1.0033811866100013	0.004869792946850711	0.4640549273021002	0.6967827158648383	0.6967827158648383	0.38317757009345793	0.2652297946635724	0.38317757009345793	0.2652297946635724	0.38317757009345793	0.0028068400140328475	0.7546491342755997
amalgam_5_788_h2	1.081823019008234	0.1134645005664334	0.4922554636112879	0.8862642351730838	0.8862642351730838	0.38317757009345793	0.26957937948698363	0.38317757009345793	0.26957937948698363	0.38317757009345793	0.06459685273067999	18.91938699033417
amalgam_5_2143_h2	0.8510029403597118	-0.2327639782110878	0.37823834196891193	0.3835593874922239	0.3835593874922239	0.5067142257658414	0.9821643172813688	0.9821643172813688	0.3835593874922239	0.3835593874922239	-0.09686877580159764	-38.99457302811428
amalgam_5_1615_h2	0.9181993286044994	-0.12312071774811945	0.3788659793814433	0.3836754719411438	0.3836754719411438	0.5067142257658414	0.958720335531589	0.958720335531589	0.3836754719411438	0.3836754719411438	-0.05122264649732411	-20.654442761635046
amalgam_5_81_h2	0.9442348722292196	-0.08278232973498091	0.37966537966537967	0.3839622883913365	0.3839622883913365	0.5019834114677245	0.8077718544281282	0.8077718544281282	0.3839622883913365	0.3839622883913365	-0.034413560558751034	-13.907003039604763
WNT16	0.9272158861902428	-0.1090228103251786	0.37966537966537967	0.38419259596572414	0.38419259596572414	0.5067142257658414	0.987831893695308	0.987831893695308	0.38419259596572414	0.38419259596572414	-0.04529363655090102	-18.296272660438298
ADM	0.979924666920608	-0.02925725059575353	0.4022878932316492	0.43379575776724194	0.43379575776724194	0.3841961852861036	0.2849448307488881	0.3841961852861036	0.2849448307488881	0.3841961852861036	-0.015952200413917775	-4.953813214785649
AIM1	1.0817606752434867	0.11338135791704584	0.5028472821397757	0.9855635649485098	0.9855635649485098	0.3841961852861036	0.292662149305225	0.3841961852861036	0.292662149305225	0.3841961852861036	0.06050408431530902	18.905479641956994
ARHGEF12	1.048124977351361	0.06781075261482897	0.4764916139675557	0.78436816651975	0.78436816651975	0.3841961852861036	0.30108359743979857	0.3841961852861036	0.30108359743979857	0.3841961852861036	0.03535062033566086	11.282842062265123
ASL	1.0501646339808848	0.07061551647150043	0.4640549273021002	0.7001675013031399	0.7001675013031399	0.3841961852861036	0.27908349530160875	0.3841961852861036	0.27908349530160875	0.3841961852861036	0.039139769010392685	11.751997524086152
BAAT_P2	1.1041077998578506	0.1428810369058021	0.4640549273021002	0.71842539751653	0.71842539751653	0.3841961852861036	0.289211972743897	0.3841961852861036	0.289211972743897	0.3841961852861036	0.07698197831935684	23.839918413557008
CABLES1	1.132977180831365	0.18011880428909469	0.5028472821397757	1.0	1.0	0.3841961852861036	0.29471088341966184	0.3841961852861036	0.29471088341966184	0.3841961852861036	0.09557172664205428	30.06871443584513
CASP5	1.070862124273911	0.09877274205740752	0.500791835298258	0.9684980467978166	0.9684980467978166	0.3841961852861036	0.2979299959770194	0.3841961852861036	0.2979299959770194	0.3841961852861036	0.05194317943818239	16.46188286503324
CDC26	1.103731569712629	0.14238934772091075	0.4850831245729902	0.8538820246390927	0.8538820246390927	0.3841961852861036	0.2931538599343226	0.3841961852861036	0.2931538599343226	0.3841961852861036	0.0758799075100003	23.75767310578844
CLIC6	1.0165281750606407	0.02365020284318487	0.4450610432852386	0.5553878268663394	0.5553878268663394	0.3841961852861036	0.294365203299468	0.3841961852861036	0.294365203299468	0.3841961852861036	0.01256094269221779	3.8960657840748465
COL9A3	1.112404702382723	0.15368174840376028	0.5028472821397757	0.9962398355795434	0.9962398355795434	0.3841961852861036	0.2912055001259488	0.3841961852861036	0.2912055001259488	0.3841961852861036	0.08234274635095117	25.646563482362822
CRISPLD1	1.064667875361779	0.0904034498903452	0.3909853249475891	0.4192181223631252	0.4192181223631252	0.3841961852861036	0.2992826583792901	0.3841961852861036	0.2992826583792901	0.3841961852861036	0.04736403508539856	15.061943571600887
DAP3	1.0391613417754582	0.055419666666117286	0.4651309561375828	0.735382548561818	0.735382548561818	0.3841961852861036	0.2868203325806715	0.3841961852861036	0.2868203325806715	0.3841961852861036	0.0300590766024197	9.21017357828414
DEFB1	1.1157554658203268	0.15802087402652829	0.500271985494107	0.960354912907338	0.960354912907338	0.3841961852861036	0.2810035965216921	0.3841961852861036	0.2810035965216921	0.3841961852861036	0.08711503081429343	26.372373065443043
DENND2A	1.0758260463335467	0.10544482289429125	0.5023417172593235	0.9736526173083088	0.9736526173083088	0.3841961852861036	0.28240311897629644	0.3841961852861036	0.28240311897629644	0.3841961852861036	0.057902969485281085	17.577928038993168
ERC1	1.0520995797510986	0.07327126015693342	0.4992567818654775	0.9411599474814608	0.9411599474814608	0.3841961852861036	0.29873904714424737	0.3841961852861036	0.29873904714424737	0.3841961852861036	0.0384460170016999	12.196226243111441
FOS_P2	1.0530751656695094	0.0746084157258673	0.4847921987462271	0.8433978393734739	0.8433978393734739	0.3841961852861036	0.2865943280514526	0.3841961852861036	0.2865943280514526	0.3841961852861036	0.04049240519226194	12.419893500152545
FUT11	1.093082651954667	0.12840249255314795	0.41788743253662297	0.4787770288184383	0.4787770288184383	0.3841961852861036	0.2827814421974523	0.3841961852861036	0.2827814421974523	0.3841961852861036	0.07043507107686704	21.418078818716076
FUT3	1.0321772860412672	0.04569078832501064	0.4635732870771899	0.6411741761658308	0.6411741761658308	0.3841961852861036	0.28923915084929736	0.3841961852861036	0.28923915084929736	0.3841961852861036	0.024615588817171248	7.5828150396087235
GATA3	1.1177350247160238	0.1605782169495265	0.5028472821397757	0.9999142963698155	0.9999142963698155	0.3841961852861036	0.2834007562281433	0.3841961852861036	0.2834007562281433	0.3841961852861036	0.08793247025469082	26.800142197314923
IKZF3	1.1264663364191747	0.17180420038488908	0.5028472821397757	1.0	1.0	0.3841961852861036	0.297985952960323	0.3841961852861036	0.297985952960323	0.3841961852861036	0.09033537152418296	28.677922899061063
IL31RA_P1	1.083069538003431	0.11512587352063076	0.4665012406947891	0.7395497793617802	0.7395497793617802	0.3841961852861036	0.2810449079317544	0.3841961852861036	0.2810449079317544	0.3841961852861036	0.06346017662524776	19.197286391287104
IMPDH1_P1	1.0642853815386295	0.08988505246101973	0.4930317107655019	0.9018657998128108	0.9018657998128108	0.3841961852861036	0.2957170659678727	0.3841961852861036	0.2957170659678727	0.3841961852861036	0.04756030357052467	14.975230750917776
JMJD7_P2	1.0613050997162243	0.08583945603868831	0.47169266320046216	0.7665163194580903	0.7665163194580903	0.3841961852861036	0.29776446568310594	0.3841961852861036	0.29776446568310594	0.3841961852861036	0.04516246672283966	14.298520070499618
KNDC1	1.0463434549570891	0.06535648392914054	0.4807831762146483	0.830511344860566	0.830511344860566	0.3841961852861036	0.30082967493703777	0.3841961852861036	0.30082967493703777	0.3841961852861036	0.03409512645808139	10.872314254040475
MAGEA6	1.1304041640106426	0.17683868517447554	0.5028472821397757	1.0	1.0	0.3841961852861036	0.2868380318076485	0.3841961852861036	0.2868380318076485	0.3841961852861036	0.0959108068732939	29.520045857423916
MMP15	1.1113810737581982	0.15235357726384116	0.5028472821397757	0.9933312309973984	0.9933312309973984	0.3841961852861036	0.27981082222893733	0.3841961852861036	0.27981082222893733	0.3841961852861036	0.08427217096864538	25.42439905912842
NFKBIA_P2	1.0614338626912856	0.08601448057923582	0.4640549273021002	0.6692092464303177	0.6692092464303177	0.3841961852861036	0.3001608748834336	0.3841961852861036	0.3001608748834336	0.3841961852861036	0.04495511711670713	14.327796588362348
NPNT	1.0363240434293284	0.05147518328637345	0.4504089979550102	0.5824225206522357	0.5824225206522357	0.3841961852861036	0.2924976743218878	0.3841961852861036	0.2924976743218878	0.3841961852861036	0.027481446421284444	8.55037617064596
PDCD4_P2	1.0582666526314335	0.08170319073973793	0.4766431287343834	0.7927274681734678	0.7927274681734678	0.3841961852861036	0.29214854064439283	0.3841961852861036	0.29214854064439283	0.3841961852861036	0.043661881094029215	13.606643122667618
POSTN_P1	1.079993746604894	0.11102295889964492	0.4957446808510638	0.9211205115292708	0.9211205115292708	0.3841961852861036	0.28008229370100735	0.3841961852861036	0.28008229370100735	0.3841961852861036	0.0613639820775544	18.510988042411046
PTGES	1.0556658570771984	0.07815326024347004	0.4663148090655076	0.7385749081135715	0.7385749081135715	0.3841961852861036	0.2931649942365605	0.3841961852861036	0.2931649942365605	0.3841961852861036	0.041646925827116335	13.012842943216645
PZP	1.0738250798450195	0.1027590054343509	0.4995433789954338	0.9522683049155776	0.9522683049155776	0.3841961852861036	0.2885560772214328	0.3841961852861036	0.2885560772214328	0.3841961852861036	0.05546620520865143	17.128668851704344
RAD51	1.0787405523944609	0.10934792434203285	0.4993517318021856	0.943249531889397	0.943249531889397	0.3841961852861036	0.2887314150680824	0.3841961852861036	0.2887314150680824	0.3841961852861036	0.05899385696932168	18.230803452334616
SDAD1	1.0671304820388687	0.09373659067140364	0.4485294117647059	0.5721397517204294	0.5721397517204294	0.3841961852861036	0.27940502080890395	0.3841961852861036	0.27940502080890395	0.3841961852861036	0.05190811756321389	15.619481133535874
SMOC1	1.1018857627399514	0.1399746612307405	0.4930317107655019	0.9026786804290808	0.9026786804290808	0.3841961852861036	0.294803030528676	0.3841961852861036	0.294803030528676	0.3841961852861036	0.07425208647589446	23.353766248263103
STAT5A	1.090317660238873	0.12474852040099928	0.4635732870771899	0.6307438290693916	0.6307438290693916	0.3841961852861036	0.28556456347586207	0.3841961852861036	0.28556456347586207	0.3841961852861036	0.06790008153876569	20.80687549461274
STAT6	1.0589828578919087	0.0826792361343139	0.4239365537130497	0.4937299911041744	0.4937299911041744	0.3841961852861036	0.28008802882259154	0.3841961852861036	0.28008802882259154	0.3841961852861036	0.045697264649683565	13.769907144614196
TES	1.084878060830338	0.11753289435485852	0.5028472821397757	0.9999527619752574	0.9999527619752574	0.3841961852861036	0.294409810410683	0.3841961852861036	0.294409810410683	0.3841961852861036	0.06241557585474275	19.59991100740545
TFEB_P1	1.0961584383033245	0.13245633993566522	0.470023282887078	0.7629033680569772	0.7629033680569772	0.3841961852861036	0.2864186205614891	0.3841961852861036	0.2864186205614891	0.3841961852861036	0.07192362717672982	22.096169644926988
TGFB3	1.0782287147684226	0.10866323621974294	0.4786135693215339	0.8239455153223857	0.8239455153223857	0.3841961852861036	0.28399767052931124	0.3841961852861036	0.28399767052931124	0.3841961852861036	0.05940458543862454	18.116275032606083
TIA1	1.051342362899628	0.07223255020109032	0.4640549273021002	0.7013397395323533	0.7013397395323533	0.3841961852861036	0.2868320628054329	0.3841961852861036	0.2868320628054329	0.3841961852861036	0.039176934659546886	12.022480261654739
TOPORS	1.009640179293537	0.013841229571481291	0.4635732870771899	0.6318418921687916	0.6318418921687916	0.3841961852861036	0.28536510135558285	0.3841961852861036	0.28536510135558285	0.3841961852861036	0.007537921719716595	2.2553096917820916
TXNIP_P2	1.0010378886635771	0.0014965803203385666	0.464954012052014	0.7299557495829146	0.7299557495829146	0.3841961852861036	0.28906238838015386	0.3841961852861036	0.28906238838015386	0.3841961852861036	0.0008066693838136485	0.19040871744067675
VNN1_P2	1.0566225778604768	0.07946014277059679	0.4930317107655019	0.9026958240359914	0.9026958240359914	0.3841961852861036	0.28951874879828315	0.3841961852861036	0.28951874879828315	0.3841961852861036	0.04277524681261035	13.231446400367442
ZBTB17	1.0816220955825495	0.113196528683337	0.4957446808510638	0.92263751272904	0.92263751272904	0.3841961852861036	0.289102192637265	0.3841961852861036	0.289102192637265	0.3841961852861036	0.06100711229986255	18.87456308394002
amalgam_4_20_h2	1.082544502379024	0.11442633399757812	0.4773974392474523	0.8065478665380621	0.8065478665380621	0.3841961852861036	0.2994768218008195	0.3841961852861036	0.2994768218008195	0.3841961852861036	0.05991783759338517	19.080273763924847
amalgam_4_78_h2	0.9960216874998732	-0.005750938831079827	0.4635732870771899	0.6231391657525477	0.6231391657525477	0.3841961852861036	0.28935458759430555	0.3841961852861036	0.28935458759430555	0.3841961852861036	-0.003097280985128215	-1.021890559182074
amalgam_4_82_h2	1.0147048444300928	0.02106013982246707	0.481702941879933	0.8345076135634931	0.8345076135634931	0.3841961852861036	0.29156491609432394	0.3841961852861036	0.29156491609432394	0.3841961852861036	0.011272750176198762	3.4628235309917317
amalgam_5_1006_h2	1.1223801626405343	0.16656141557344542	0.5028472821397757	1.0	1.0	0.3841961852861036	0.2817312201984837	0.3841961852861036	0.2817312201984837	0.3841961852861036	0.09163626515781116	27.800957402094006
amalgam_5_1015_h2	0.9603601779121782	-0.05835251255990128	0.43141153081510936	0.5118782585526028	0.5118782585526028	0.3841961852861036	0.285518029777092	0.3841961852861036	0.285518029777092	0.3841961852861036	-0.031765150805200884	-9.820604774126712
amalgam_5_1030_h2	1.0323238503126122	0.04589562962451173	0.4973574933937335	0.932588025805394	0.932588025805394	0.3841961852861036	0.29520648128299853	0.3841961852861036	0.29520648128299853	0.3841961852861036	0.02431890598153391	7.617079034504002
amalgam_5_1123_h2	1.1063178459799403	0.14576593253567477	0.502169009196599	0.9729852966848934	0.9729852966848934	0.3841961852861036	0.3005356090244988	0.3841961852861036	0.3005356090244988	0.3841961852861036	0.07610498564426631	24.3224775916921
amalgam_5_1187_h2	1.0741177461328806	0.103152152029911	0.4957446808510638	0.9213706236277994	0.9213706236277994	0.3841961852861036	0.288635553179449	0.3841961852861036	0.288635553179449	0.3841961852861036	0.0556660768924739	17.19443084880247
amalgam_5_1272_h2	1.0401743782413877	0.05682540676589917	0.4233841684822077	0.4934164482914959	0.4934164482914959	0.3841961852861036	0.294166794340054	0.3841961852861036	0.294166794340054	0.3841961852861036	0.030197382119962028	9.445313033659247
amalgam_5_1363_h2	0.9880124325825492	-0.017398898915123914	0.4450610432852386	0.5570071741561554	0.5570071741561554	0.3841961852861036	0.2950915349218125	0.3841961852861036	0.2950915349218125	0.3841961852861036	-0.00922216890328159	-2.970255687855624
amalgam_5_162_h2	1.0908846487361137	0.1254985576701405	0.4920399066015708	0.8794388573022686	0.8794388573022686	0.3841961852861036	0.2867912708968654	0.3841961852861036	0.2867912708968654	0.3841961852861036	0.06807469360195526	20.932334926981685
amalgam_5_1671_h2	1.0134412574946765	0.019262467712360096	0.4620141342756184	0.6143579160660733	0.6143579160660733	0.3841961852861036	0.30196952982866687	0.3841961852861036	0.30196952982866687	0.3841961852861036	0.010017193556775389	3.162125243321658
amalgam_5_1891_h2	1.0517840374077423	0.07283850677300013	0.4890193520330506	0.8707223520965692	0.8707223520965692	0.3841961852861036	0.3021810048877779	0.3841961852861036	0.3021810048877779	0.3841961852861036	0.03785656390714152	12.12383918164425
amalgam_5_1996_h2	1.0561557988000772	0.07882266952302369	0.4773974392474523	0.8041358289462881	0.8041358289462881	0.3841961852861036	0.30102114197861984	0.3841961852861036	0.30102114197861984	0.3841961852861036	0.04109837643693432	13.124815656694556
amalgam_5_2028_h2	1.1049820450631884	0.14402292734634456	0.5028472821397757	0.9768329213322956	0.9768329213322956	0.3841961852861036	0.2946524395644676	0.3841961852861036	0.2946524395644676	0.3841961852861036	0.07643152138373703	24.030923490760724
amalgam_5_222_h2	1.048753134134382	0.06867512207713598	0.500271985494107	0.9542163123698189	0.9542163123698189	0.3841961852861036	0.28044952590421013	0.3841961852861036	0.28044952590421013	0.3841961852861036	0.03791864518285963	11.427425947039612
amalgam_5_2225_h2	1.0541032664421557	0.0760162091821048	0.4651309561375828	0.7339791607936715	0.7339791607936715	0.3841961852861036	0.30018844692204505	0.3841961852861036	0.30018844692204505	0.3841961852861036	0.03972652899720694	12.655376422373864
amalgam_5_2246_h2	1.0045939677050852	0.00661251718381005	0.4894953432965129	0.8719269639494385	0.8719269639494385	0.3841961852861036	0.2988422204624826	0.3841961852861036	0.2988422204624826	0.3841961852861036	0.0034686490887744807	1.0461562400423046
amalgam_5_2303_h2	1.1163885075173978	0.158839178000138	0.5028472821397757	1.0	1.0	0.3841961852861036	0.29275827145265726	0.3841961852861036	0.29275827145265726	0.3841961852861036	0.08473924423004016	26.50925153303156
amalgam_5_2769_h2	0.9794979298272682	-0.02988565153292787	0.456663560111836	0.60106284698406	0.60106284698406	0.3841961852861036	0.2797442628676614	0.3841961852861036	0.2797442628676614	0.3841961852861036	-0.016533902332953876	-5.058926424650906
amalgam_5_2910_h2	1.0962299674586584	0.1325504790557636	0.4847921987462271	0.8460168307508299	0.8460168307508299	0.3841961852861036	0.2911680004105353	0.3841961852861036	0.2911680004105353	0.3841961852861036	0.07102801669783719	22.11191638319878
amalgam_5_2911_h2	1.1126897692352289	0.15405140869632578	0.5028472821397757	0.978512924683034	0.978512924683034	0.3841961852861036	0.28409836837174324	0.3841961852861036	0.28409836837174324	0.3841961852861036	0.08419391057684605	25.708396903690947
amalgam_5_2941_h2	1.082087429896681	0.11381706994342516	0.4789383978573168	0.8266561036376056	0.8266561036376056	0.3841961852861036	0.27894831584375274	0.3841961852861036	0.27894831584375274	0.3841961852861036	0.0631088628461359	18.97836159830093
amalgam_5_2960_h2	1.0837135990228528	0.11598353541603436	0.49287169042769857	0.9004668779751994	0.9004668779751994	0.3841961852861036	0.2999345918190486	0.3841961852861036	0.2999345918190486	0.3841961852861036	0.06065630892256652	19.340748295100244
amalgam_5_298_h2	1.0659540044635232	0.09214518766180783	0.4993517318021856	0.9471956439923468	0.9471956439923468	0.3841961852861036	0.29364497250809146	0.3841961852861036	0.29364497250809146	0.3841961852861036	0.049037589185088666	15.35328567036546
amalgam_5_3014_h2	1.057122153932702	0.08014209449780918	0.4922554636112879	0.8847711616562376	0.8847711616562376	0.3841961852861036	0.3004361121511372	0.3841961852861036	0.3004361121511372	0.3841961852861036	0.04185403788621199	13.345517100743503
amalgam_5_442_h2	1.128507385430907	0.1744158601688085	0.4930317107655019	0.9081248968602652	0.9081248968602652	0.3841961852861036	0.2944294000728493	0.3841961852861036	0.2944294000728493	0.3841961852861036	0.09261810529420124	29.114777662833657
amalgam_5_652_h2	1.0649865951136326	0.09083527149825386	0.49231727574750833	0.8890327952374114	0.8890327952374114	0.3841961852861036	0.28553831234000326	0.3841961852861036	0.28553831234000326	0.3841961852861036	0.04944487307366165	15.134174774024864
amalgam_5_94_h2	1.012065047589536	0.01730201811424716	0.4067333939945405	0.44286564251267785	0.44286564251267785	0.3841961852861036	0.2813177230052912	0.3841961852861036	0.2813177230052912	0.3841961852861036	0.009530001864568994	2.83419901367071
amalgam_5_963_h2	1.0972069281370005	0.13383563699381207	0.4925681255161024	0.8920536889224844	0.8920536889224844	0.3841961852861036	0.29878868687351506	0.3841961852861036	0.29878868687351506	0.3841961852861036	0.07021497322389238	22.32688594810669
ADCY7	0.9271884850227528	-0.10906544560912092	0.37966537966537967	0.3845406782766312	0.3845406782766312	0.5067142257658414	0.984508076950192	0.984508076950192	0.3845406782766312	0.3845406782766312	-0.04526845431236193	-18.30340430408104
amalgam_5_1538_h2	0.8859958992471473	-0.17462807347670267	0.37966537966537967	0.38462318432261633	0.38462318432261633	0.5067142257658414	0.9044986893470404	0.9044986893470404	0.38462318432261633	0.38462318432261633	-0.07246445833826846	-29.27012611285347
DIP2C	0.9512228732359446	-0.0721446881434565	0.37966537966537967	0.3846446829927703	0.3846446829927703	0.5067142257658414	0.900811139974952	0.900811139974952	0.3846446829927703	0.3846446829927703	-0.02993573612548151	-12.127634825882515
amalgam_5_1896_h2	0.9918092697805374	-0.011865385563490191	0.3797953964194373	0.3848251378783615	0.3848251378783615	0.4647519582245431	0.4504791938344741	0.4647519582245431	0.3848251378783615	0.3848251378783615	-0.004921009267023589	-2.0446597572736356
amalgam_5_1742_h2	1.015516531068976	0.02221372471246673	0.487044356609574	0.8662305033492774	0.8662305033492774	0.3851351351351352	0.30238973587325874	0.3851351351351352	0.30238973587325874	0.3851351351351352	0.011538540654270143	3.655784749644852
amalgam_5_1227_h2	0.947048223609418	-0.07849020542302408	0.3805874840357599	0.38554016819134057	0.38554016819134057	0.5067142257658414	0.9403773053744218	0.9403773053744218	0.38554016819134057	0.38554016819134057	-0.032489479576618574	-13.18905540954685
CCNB1	0.9631596495477032	-0.05415314155303706	0.3805874840357599	0.3855673593115928	0.3855673593115928	0.5019834114677245	0.722262880930299	0.722262880930299	0.3855673593115928	0.3855673593115928	-0.02241397115251199	-9.11817207577424
amalgam_5_1639_h2	0.9249439515754486	-0.11256214897089174	0.38089171974522296	0.3856312887749221	0.3856312887749221	0.5067142257658414	0.9451278287392008	0.9451278287392008	0.3856312887749221	0.3856312887749221	-0.04658133929080211	-18.888301131184907
HEPACAM_P2	0.9137057449878498	-0.13019846855030864	0.38089171974522296	0.3856519850419727	0.3856519850419727	0.5067142257658414	0.9766580759942868	0.9766580759942868	0.3856519850419727	0.3856519850419727	-0.05387670291941961	-21.838344728410924
amalgam_5_896_h2	0.9144578966325474	-0.12901134778680157	0.3811944091486658	0.3858795365811351	0.3858795365811351	0.5067142257658414	1.0	1.0	0.3858795365811351	0.3858795365811351	-0.0533524173279639	-21.639773932970964
FOXN3_P2	0.9643850783600618	-0.05231876616019905	0.3811944091486658	0.3859604040865184	0.3859604040865184	0.5019834114677245	0.8003911473412263	0.8003911473412263	0.3859604040865184	0.3859604040865184	-0.02163157305332498	-8.81133439582732
BRINP1	0.939542810609508	-0.08996919482064307	0.3811944091486658	0.38624835116915857	0.38624835116915857	0.5067142257658414	0.9782834915826668	0.9782834915826668	0.38624835116915857	0.38624835116915857	-0.03716927588725466	-15.10915665417347
BMP2_P1	1.2069527549611736	0.2713692042476673	0.5028472821397757	1.0	1.0	0.3865168539325843	0.30292004880054924	0.3865168539325843	0.30292004880054924	0.3865168539325843	0.1407516029889854	45.332253800161894
CD44	1.0416625595066602	0.05888800067815571	0.4640549273021002	0.6463843813736015	0.6463843813736015	0.3865168539325843	0.3033541743847403	0.3865168539325843	0.3033541743847403	0.3865168539325843	0.03050693019146013	9.790325037843564
amalgam_5_1229_h2	1.024717571298715	0.03522633447934797	0.478686918177364	0.8251560088444813	0.8251560088444813	0.3865168539325843	0.30319171133045925	0.3865168539325843	0.30319171133045925	0.3865168539325843	0.01825719888698361	5.8324161013918765
amalgam_5_2761_h2	1.0705754956169962	0.09838653632296442	0.4925681255161024	0.8942265402525934	0.8942265402525934	0.3865168539325843	0.3035326389036553	0.3865168539325843	0.3035326389036553	0.3865168539325843	0.05094401745059504	16.397281872236785
amalgam_5_968_h2	1.1249698797725722	0.1698863748783448	0.5028472821397757	1.0	1.0	0.3865168539325843	0.3027101924042807	0.3865168539325843	0.3027101924042807	0.3865168539325843	0.08816643413500065	28.357126440894092
amalgam_5_2017_h2	0.9951818406391107	-0.006967934437862248	0.3811944091486658	0.3865725784477701	0.3865725784477701	0.5067142257658414	0.9285980821615396	0.9285980821615396	0.3865725784477701	0.3865725784477701	-0.002876147022860409	-1.2254585474731643
amalgam_5_2382_h2	0.9913924207674086	-0.012471865495171324	0.381795195954488	0.3870189994044895	0.3870189994044895	0.4579606440071557	0.44452120576275145	0.4579606440071557	0.3870189994044895	0.3870189994044895	-0.005141747479771337	-2.1461062201393957
amalgam_5_313_h2	1.1178173426237543	0.16068446329745212	0.49765522416057023	0.9359093830387748	0.9359093830387748	0.3871681415929204	0.303622216172879	0.3871681415929204	0.303622216172879	0.3871681415929204	0.08318095634304667	26.81791412285841
amalgam_5_2985_h2	0.9214903677248668	-0.1179590093441206	0.3825757575757576	0.3874657190231615	0.3874657190231615	0.5046466392911173	0.8454645550326917	0.8454645550326917	0.3874657190231615	0.3874657190231615	-0.04857159385344238	-19.791038990831527
GNG3	0.9138935108650544	-0.12990202620937752	0.3825757575757576	0.38762841207171794	0.38762841207171794	0.5067142257658414	1.0	1.0	0.38762841207171794	0.38762841207171794	-0.05346564724224528	-21.788758542025914
amalgam_4_26_h2	0.9163826821639082	-0.125977900094976	0.3828715365239295	0.3876964118775829	0.3876964118775829	0.5067142257658414	0.947119298342299	0.947119298342299	0.3876964118775829	0.3876964118775829	-0.05184094122091832	-21.132366313116194
amalgam_5_1009_h2	0.9664652157733068	-0.04921028581806681	0.3836477987421384	0.3877692883107128	0.3877692883107128	0.4953545232273839	0.5679885779795704	0.5679885779795704	0.3877692883107128	0.3877692883107128	-0.02024642010788223	-8.29137599469285
amalgam_5_633_h2	0.931437016958236	-0.10246987633136152	0.3844221105527638	0.3878111638107905	0.3878111638107905	0.5067142257658414	0.9946106196119664	0.9946106196119664	0.3878111638107905	0.3878111638107905	-0.042154026283787845	-17.200157289855753
amalgam_5_1207_h2	0.9928273396897352	-0.0103852510833528	0.3851944792973651	0.3883950296126016	0.3883950296126016	0.5067142257658414	0.9985447064017716	0.9985447064017716	0.3883950296126016	0.3883950296126016	-0.004265496131124421	-1.7970762846278572
CCL5	0.955918342833422	-0.0650407103851088	0.3851944792973651	0.3884777817579553	0.3884777817579553	0.5019834114677245	0.8050387970153349	0.8050387970153349	0.3884777817579553	0.3884777817579553	-0.026707915022295435	-10.939345851730089
amalgam_5_2233_h2	1.091098803940458	0.12578175014980972	0.5028472821397757	0.9813880490390244	0.9813880490390244	0.3885209713024282	0.303622216172879	0.3885209713024282	0.303622216172879	0.3885209713024282	0.06511299258967762	20.97970479673647
amalgam_5_367_h2	0.9112850216575102	-0.13402574006976245	0.3854818523153942	0.3887474497237	0.3887474497237	0.5067142257658414	0.9741387131855122	0.9741387131855122	0.3887474497237	0.3887474497237	-0.05499510988803226	-22.47853599904243
BAI1	0.9131665518296602	-0.13105007850612674	0.3854818523153942	0.3888114596934264	0.3888114596934264	0.5019834114677245	0.8193262252236043	0.8193262252236043	0.3888114596934264	0.3888114596934264	-0.05376472882916055	-21.980794318654635
amalgam_5_2886_h2	0.957453165418906	-0.06272617669617096	0.3857677902621723	0.38905902105806095	0.38905902105806095	0.5019834114677245	0.8247201428953578	0.8247201428953578	0.38905902105806095	0.38905902105806095	-0.025716760836112643	-10.552191646519168
AVEN	0.9108354525133272	-0.13473764819790732	0.3857677902621723	0.3890846293380108	0.3890846293380108	0.505170185264972	0.8501259691941321	0.8501259691941321	0.3890846293380108	0.3890846293380108	-0.0552364972693508	-22.59761753449487
TSR1_P1	0.980348930520911	-0.02863276327669492	0.3857677902621723	0.3893005583928297	0.3893005583928297	0.5019834114677245	0.7032341704242268	0.7032341704242268	0.3893005583928297	0.3893005583928297	-0.011731271842893064	-4.84935463946658
ACSS1	0.9091751898862204	-0.1373697793155056	0.3857677902621723	0.3893362350343678	0.3893362350343678	0.5067142257658414	0.9034649861793368	0.9034649861793368	0.3893362350343678	0.3893362350343678	-0.05627698840261965	-23.037896557312784
ING4	0.9172863517025716	-0.1245559208353615	0.3857677902621723	0.3893561724511413	0.3893561724511413	0.5067142257658414	1.0	1.0	0.3893561724511413	0.3893561724511413	-0.05102469867342855	-20.894510518355602
CENPF	1.0026528417699676	0.003822174092852258	0.3857677902621723	0.3894852674571	0.3894852674571	0.43846153846153846	0.4103003907298933	0.43846153846153846	0.3894852674571	0.3894852674571	0.0015652145574344203	0.5794129531293758
CNBP	1.091886886834705	0.12682340913780682	0.4766431287343834	0.7898814510277106	0.7898814510277106	0.3898678414096916	0.3042106839469452	0.3898678414096916	0.3042106839469452	0.3898678414096916	0.06554557659475875	21.153944065547417
NKX3-2	1.073686652369916	0.10257301470923832	0.4847921987462271	0.8433510949626086	0.8433510949626086	0.3898678414096916	0.30430424497579467	0.3898678414096916	0.30430424497579467	0.3898678414096916	0.05299865501750722	17.097558009938798
WT1	1.083411912965606	0.1155818595748346	0.49664943519050353	0.9279933738092304	0.9279933738092304	0.3898678414096916	0.3040046208897191	0.3898678414096916	0.3040046208897191	0.3898678414096916	0.05976966984498482	19.273559603142388
amalgam_5_2818_h2	0.9927379695221646	-0.010515122306471223	0.4640549273021002	0.6536462189789127	0.6536462189789127	0.3898678414096916	0.3042808363462643	0.3898678414096916	0.3042808363462643	0.3898678414096916	-0.005433430766333882	-1.8187999650419702
amalgam_5_772_h2	1.0041740914187722	0.006009407788356324	0.40192307692307694	0.4323917782538975	0.4323917782538975	0.3898678414096916	0.303622216172879	0.3898678414096916	0.303622216172879	0.3898678414096916	0.0031108688209979425	0.945273569909609
CRNKL1	0.9717414670165732	-0.04135556075296314	0.3857677902621723	0.38992005089159215	0.38992005089159215	0.5019834114677245	0.7839146866796857	0.7839146866796857	0.38992005089159215	0.38992005089159215	-0.016915434725355744	-6.977508819518545
ID2_P2	1.037000473112298	0.05241655235423471	0.4640549273021002	0.6836337890569275	0.6836337890569275	0.3899782135076253	0.30509745005425665	0.3899782135076253	0.30509745005425665	0.3899782135076253	0.02702395227291344	8.70783985113584
amalgam_5_2750_h2	1.0331551918650423	0.04705697997012247	0.4992567818654775	0.9420684888202616	0.9420684888202616	0.3899782135076253	0.30445118964209184	0.3899782135076253	0.30445118964209184	0.3899782135076253	0.024304098403708445	7.8113391881476035
IL19	0.93458537113276	-0.09760163970839916	0.3857677902621723	0.3901536902181485	0.3901536902181485	0.5067142257658414	0.9171044573005208	0.9171044573005208	0.3901536902181485	0.3901536902181485	-0.03989606408088967	-16.385842817117776
CPAMD8	0.8500963503213603	-0.23430172863335225	0.3857677902621723	0.3904289084012064	0.3904289084012064	0.5067142257658414	1.0	1.0	0.3904289084012064	0.3904289084012064	-0.09570242332068976	-39.25179397304586
CAMTA1	1.0254339591486528	0.036234581162750745	0.4147682639434407	0.47559603823260327	0.47559603823260327	0.3904555314533623	0.30609272012835853	0.3904555314533623	0.30609272012835853	0.3904555314533623	0.01862990117219362	6.001066462903134
amalgam_5_411_h2	1.0779248577722873	0.10825661120940164	0.4809362934362935	0.8309007331873761	0.8309007331873761	0.3904555314533623	0.30599179361080264	0.3904555314533623	0.30599179361080264	0.3904555314533623	0.05567531647103666	18.04825848851775
KIN	0.9895936544528764	-0.015091845501452684	0.3857677902621723	0.3904871440742224	0.3904871440742224	0.4980916030534352	0.5974656524605445	0.5974656524605445	0.3904871440742224	0.3904871440742224	-0.006163407979782835	-2.5843527152534316
amalgam_5_912_h2	0.939760223280943	-0.08963539002317451	0.3857677902621723	0.390516346630557	0.390516346630557	0.5019834114677245	0.8226647540392064	0.8226647540392064	0.390516346630557	0.390516346630557	-0.036603577988573104	-15.053320814895262
CEP350	0.9356610367731252	-0.0959421175731721	0.3857677902621723	0.3909244043393003	0.3909244043393003	0.5019834114677245	0.7837204075870284	0.7837204075870284	0.3909244043393003	0.3909244043393003	-0.03913548216344307	-16.108253004377303
amalgam_5_576_h2	1.0224796431034069	0.032072120344415006	0.4773974392474523	0.8157057495845541	0.8157057495845541	0.3909287257019439	0.30618184082457744	0.3909287257019439	0.30618184082457744	0.3909287257019439	0.016485729587397545	5.304807766152897
ABCB1	0.9188164423860778	-0.122151420652365	0.3857677902621723	0.3909624534716977	0.3909624534716977	0.5067142257658414	0.9948741303648998	0.9948741303648998	0.3909624534716977	0.3909624534716977	-0.04982128290224552	-20.49230753391569
RAC1	0.9839419193024806	-0.023354937053860457	0.3857677902621723	0.3911184456797533	0.3911184456797533	0.5019834114677245	0.7354389649843855	0.7354389649843855	0.3911184456797533	0.3911184456797533	-0.009521614029284396	-3.966527732989126
amalgam_5_792_h2	0.9041213037855096	-0.14541174632951806	0.3857677902621723	0.39112271230307166	0.39112271230307166	0.5067142257658414	0.9210242976823764	0.9210242976823764	0.39112271230307166	0.39112271230307166	-0.05928247339816752	-24.38308386762204
AVPI1	0.9427871036843553	-0.0849960706839628	0.3857677902621723	0.3912211411642309	0.3912211411642309	0.5019834114677245	0.7904762797123911	0.7904762797123911	0.3912211411642309	0.3912211411642309	-0.03464250167668947	-14.277297549355135
TTC8	0.932490410229748	-0.10083920617913968	0.3857677902621723	0.3921091452673132	0.3921091452673132	0.47246608140462887	0.491075518791108	0.491075518791108	0.3921091452673132	0.3921091452673132	-0.041000518223278	-16.927393575176644
amalgam_5_13_h2	1.075230011196345	0.10464531145837726	0.4850831245729902	0.8534356770769953	0.8534356770769953	0.3922413793103448	0.30647698460773953	0.3922413793103448	0.30647698460773953	0.3922413793103448	0.05374605527582179	17.444193016682746
amalgam_5_2160_h2	0.9015816901659628	-0.14946987815162224	0.3857677902621723	0.39226697225653134	0.39226697225653134	0.5067142257658414	0.9101110938429572	0.9101110938429572	0.39226697225653134	0.39226697225653134	-0.06074728730295108	-25.0618913560319
amalgam_5_616_h2	0.9333751713259262	-0.09947100414560138	0.3857677902621723	0.39263967428297736	0.39263967428297736	0.5067142257658414	0.9424981169514516	0.9424981169514516	0.39263967428297736	0.39263967428297736	-0.04038580652726863	-16.698533147093794
CDC42	0.9181443009246416	-0.12320718104353912	0.3857677902621723	0.3927477291286111	0.3927477291286111	0.5067142257658414	0.9695114929075704	0.9695114929075704	0.3927477291286111	0.3927477291286111	-0.05000810898802397	-20.668905557565868
PRUNE2	0.9730819039716668	-0.0393668536211948	0.3857677902621723	0.39281391581989417	0.39281391581989417	0.4980916030534352	0.5951721224733028	0.5951721224733028	0.39281391581989417	0.39281391581989417	-0.015975586295021684	-6.644855925902466
ABCC4	0.99291200071006	-0.010262233895982275	0.3857677902621723	0.39287833818850615	0.39287833818850615	0.4095427435387674	0.3419510467154431	0.4095427435387674	0.3419510467154431	0.39287833818850615	-0.004782571077843854	-1.7764990851550877
RHEB	1.041522554360552	0.05869408154063036	0.3857677902621723	0.3931432587842256	0.3931432587842256	0.4976053639846743	0.5730024809227773	0.5730024809227773	0.3931432587842256	0.3931432587842256	0.02379746645488792	9.757888003151592
POLA1	0.9399574797724638	-0.08933259885119951	0.3857677902621723	0.3934151545286539	0.3934151545286539	0.5067142257658414	0.9518403380428192	0.9518403380428192	0.3934151545286539	0.3934151545286539	-0.0361930054875932	-15.002672653630146
amalgam_5_2499_h2	1.1077426947097142	0.14762281263670465	0.5021001050052503	0.9705420388712264	0.9705420388712264	0.3935483870967742	0.3066050525383156	0.3935483870967742	0.3066050525383156	0.3935483870967742	0.07579260672121042	24.63307965513241
DHCR24	0.9545954808904018	-0.06703858828190801	0.3857677902621723	0.3936608380047746	0.3936608380047746	0.5019834114677245	0.7401320238405167	0.7401320238405167	0.3936608380047746	0.3936608380047746	-0.027142435290948536	-11.27353274775178
HAUS1	0.9232891993756792	-0.11514548476828136	0.3857677902621723	0.3936624219591678	0.3936624219591678	0.5067142257658414	0.9478036324061472	0.9478036324061472	0.3936624219591678	0.3936624219591678	-0.04661964788626481	-19.320418115358198
amalgam_5_275_h2	1.007436352587052	0.010688695619179765	0.3857677902621723	0.3939916479913043	0.3939916479913043	0.4105090311986864	0.3503097187722212	0.4105090311986864	0.3503097187722212	0.3939916479913043	0.004869211920863347	1.7279824022562895
COMMD4	1.114015609919118	0.15576944829295247	0.5028472821397757	0.9825538991044596	0.9825538991044596	0.3948497854077253	0.3073960448139213	0.3948497854077253	0.3073960448139213	0.3948497854077253	0.07980095702477805	25.995774986685344
EXO5	1.1019379222455692	0.14004295186634508	0.500271985494107	0.9598063789362236	0.9598063789362236	0.3948497854077253	0.30828474070125345	0.3948497854077253	0.30828474070125345	0.3948497854077253	0.07156866643174997	23.365189286466087
SMPD3	1.1702307060167698	0.22679297905252535	0.4826190476190476	0.8358091746838262	0.8358091746838262	0.3948497854077253	0.30728959581997345	0.3948497854077253	0.30728959581997345	0.3948497854077253	0.11622054831273589	37.87594710684775
amalgam_5_236_h2	1.0178780593875307	0.025564738570617668	0.4640549273021002	0.649156296170811	0.649156296170811	0.3948497854077253	0.30695371426477464	0.3948497854077253	0.30695371426477464	0.3948497854077253	0.01311284739910248	4.216311957826724
amalgam_5_286_h2	1.032165287084772	0.04567401704367668	0.4850831245729902	0.8526288244397564	0.8526288244397564	0.3948497854077253	0.3086159284153699	0.3948497854077253	0.3086159284153699	0.3948497854077253	0.02332031556455696	7.580009691764252
amalgam_5_1336_h2	0.8996907767028912	-0.15249886185974795	0.3857677902621723	0.394887221578347	0.394887221578347	0.5019834114677245	0.8079146726880333	0.8079146726880333	0.394887221578347	0.394887221578347	-0.061537395978501774	-25.568552281176782
amalgam_5_1393_h2	1.0720902588334371	0.10042637080485364	0.5023417172593235	0.9739520552737144	0.9739520552737144	0.3949044585987261	0.3086526692380174	0.3949044585987261	0.3086526692380174	0.3949044585987261	0.05127067136000415	16.73848688531226
CSF1	0.9797890482176432	-0.02945692918045698	0.3857677902621723	0.394938131858201	0.394938131858201	0.4950835791543756	0.5664214264876836	0.5664214264876836	0.394938131858201	0.394938131858201	-0.01188501468406178	-4.987213637569723
DACT1	0.9305814595168596	-0.10379565110784889	0.3857677902621723	0.3952428904232372	0.3952428904232372	0.5063157894736842	0.856902898891845	0.856902898891845	0.3952428904232372	0.3952428904232372	-0.04184375668777173	-17.42192087114767
amalgam_5_15_h2	0.9202759047560528	-0.1198616394254443	0.3857677902621723	0.395378848215795	0.395378848215795	0.5067142257658414	0.987201216044596	0.987201216044596	0.395378848215795	0.395378848215795	-0.04830263071585923	-20.109293696073387
RCC1_P1	0.9363163040870656	-0.09493211502425782	0.3857677902621723	0.3954409113698346	0.3954409113698346	0.5067142257658414	0.9706324554282107	0.9706324554282107	0.3954409113698346	0.3954409113698346	-0.03824989604900009	-15.93930893760705
amalgam_5_2518_h2	0.9831410428514772	-0.02452969233393684	0.3857677902621723	0.3954855568528934	0.3954855568528934	0.5007342143906021	0.6450483876801812	0.6450483876801812	0.3954855568528934	0.3954855568528934	-0.009882261753951944	-4.163030142502129
amalgam_5_2632_h2	0.9628544065134126	-0.054610430651356894	0.3857677902621723	0.3954855568528934	0.3954855568528934	0.5037929495760821	0.8308407217144584	0.8308407217144584	0.3954855568528934	0.3954855568528934	-0.02200086991902908	-9.194663249032072
SERPINI1	0.955030169332459	-0.06638178638940512	0.3857677902621723	0.3957796779091757	0.3957796779091757	0.5019834114677245	0.7290664387548363	0.7290664387548363	0.3957796779091757	0.3957796779091757	-0.026721756389948625	-11.163668883644586
amalgam_5_288_h2	1.0946924996578238	0.13052567209049734	0.5028472821397757	0.9966093183676572	0.9966093183676572	0.3961864406779661	0.3091928051136494	0.3961864406779661	0.3091928051136494	0.3961864406779661	0.06653815286923415	21.77322503682095
CNP	0.9496626281471208	-0.07451301422735634	0.3857677902621723	0.3963129810891881	0.3963129810891881	0.4985361773316604	0.6163385505145641	0.6163385505145641	0.3963129810891881	0.3963129810891881	-0.02995137804033872	-12.523786935084832
amalgam_5_147_h2	0.9271531441060568	-0.10912043673315425	0.3857677902621723	0.3967205684673386	0.3967205684673386	0.5067142257658414	0.90312621364819	0.90312621364819	0.3967205684673386	0.3967205684673386	-0.043813522971494046	-18.31260272060033
amalgam_5_2662_h2	0.9135406156727806	-0.13045922292884604	0.3857677902621723	0.3970238340599437	0.3970238340599437	0.5005775895263765	0.6434331256819376	0.6434331256819376	0.3970238340599437	0.3970238340599437	-0.05233807735166236	-21.88196135609727
CEBPA	0.9366114639995878	-0.09447739834714308	0.3857677902621723	0.3970599700279871	0.3970599700279871	0.5019834114677245	0.7947843043190614	0.7947843043190614	0.3970599700279871	0.3970599700279871	-0.03789903151835107	-15.863248055639376
amalgam_5_2229_h2	0.9932866800364892	-0.009717929826289103	0.3857677902621723	0.3972571079717368	0.3972571079717368	0.46683893195521103	0.45209913198573054	0.46683893195521103	0.3972571079717368	0.3972571079717368	-0.003896193312013096	-1.685452836615998
amalgam_5_2540_h2	0.8935555400459395	-0.1623706903451751	0.3857677902621723	0.3972904918530215	0.3972904918530215	0.4953590620420127	0.568497419404313	0.568497419404313	0.3972904918530215	0.3972904918530215	-0.06509308295776015	-27.219822223593564
CASP4_P2	0.9298104151455658	-0.10499150878666665	0.3857677902621723	0.3973405208398921	0.3973405208398921	0.5067142257658414	0.9506361901044108	0.9506361901044108	0.3973405208398921	0.3973405208398921	-0.04208449645032015	-17.621953098546587
amalgam_5_2547_h2	1.0249333126925857	0.03553004380139078	0.3857677902621723	0.39738552536089095	0.39738552536089095	0.5019834114677245	0.8003440579506735	0.8003440579506735	0.39738552536089095	0.39738552536089095	0.014240013630826488	5.883217842473724
amalgam_5_76_h2	1.0968741223585583	0.13339797107466905	0.5028472821397757	1.0	1.0	0.3974630021141649	0.3094609216208194	0.3974630021141649	0.3094609216208194	0.3974630021141649	0.06795215081000024	22.253677162300903
DTX3L	0.928400147996759	-0.10718134222416864	0.3857677902621723	0.39763769413293193	0.39763769413293193	0.5067142257658414	0.9564286935629954	0.9564286935629954	0.39763769413293193	0.39763769413293193	-0.04292746232260856	-17.988248576591435
MACF1	0.9902989019174182	-0.014064055322180096	0.3857677902621723	0.39778670266832666	0.39778670266832666	0.47246608140462887	0.4775783423220833	0.4775783423220833	0.39778670266832666	0.39778670266832666	-0.005630540873205225	-2.412433294991082
amalgam_5_1897_h2	0.9041148574837952	-0.14542203264909828	0.3857677902621723	0.39789149898765513	0.39789149898765513	0.5067142257658414	0.9525598883475506	0.9525598883475506	0.39789149898765513	0.39789149898765513	-0.05820303661130563	-24.384804469875817
FICD	0.930546099377423	-0.10385047152848333	0.3857677902621723	0.3980614327051623	0.3980614327051623	0.5067142257658414	0.9171506771896248	0.9171506771896248	0.3980614327051623	0.3980614327051623	-0.04154537056431394	-17.431090733950487
amalgam_5_2458_h2	0.9678367263697444	-0.0471644088797378	0.3857677902621723	0.3985310802302586	0.3985310802302586	0.5019834114677245	0.7581218397278657	0.7581218397278657	0.3985310802302586	0.3985310802302586	-0.018843964333677483	-7.949160254302564
amalgam_5_2770_h2	1.002378102870767	0.0034268041850150457	0.43324775353016687	0.5200850998317225	0.5200850998317225	0.3987341772151899	0.30967277699529294	0.3987341772151899	0.30967277699529294	0.3987341772151899	0.001744575631937406	0.5132790605165288
amalgam_5_1824_h2	0.969051460279446	-0.04535481467665146	0.3857677902621723	0.39973214815432007	0.39973214815432007	0.5019834114677245	0.7428755740491149	0.7428755740491149	0.39973214815432007	0.39973214815432007	-0.018061689689930195	-7.6464677470391695
BCL11B	0.9256736581195988	-0.11142442709729326	0.3857677902621723	0.3998639786113488	0.3998639786113488	0.5067142257658414	0.997711626537982	0.997711626537982	0.3998639786113488	0.3998639786113488	-0.04435669581613966	-18.697993334055266
amalgam_5_1172_h2	1.122107100178545	0.1662103814034286	0.5028472821397757	1.0	1.0	0.4	0.30972635093054257	0.4	0.30972635093054257	0.4	0.08460471485393954	27.742239589627378
amalgam_5_2454_h2	0.961484685678831	-0.05666421607534375	0.3857677902621723	0.4000364668531743	0.4000364668531743	0.4712	0.4644856854782353	0.4712	0.4000364668531743	0.4000364668531743	-0.02254671521068215	-9.538201849181938
amalgam_5_282_h2	0.9339778784560672	-0.0985397152090416	0.3857677902621723	0.4000364668531743	0.4000364668531743	0.5019834114677245	0.7089382488230498	0.7089382488230498	0.4000364668531743	0.4000364668531743	-0.03920899378199873	-16.542755579552324
amalgam_5_1064_h2	0.9235468661153656	-0.1147429211223733	0.3857677902621723	0.4004140446209911	0.4004140446209911	0.5067142257658414	0.997693636251964	0.997693636251964	0.4004140446209911	0.4004140446209911	-0.04560924380059617	-19.25308091948015
amalgam_4_19_h2	0.9051751014014334	-0.14373119386487265	0.3864168618266979	0.400456725006048	0.400456725006048	0.5067142257658414	1.0	1.0	0.400456725006048	0.400456725006048	-0.05712515935516646	-24.101976292098424
amalgam_5_362_h2	0.8998965309089705	-0.15216896336269756	0.3871345029239766	0.40051459331405953	0.40051459331405953	0.5039018952062431	0.8411147969037958	0.8411147969037958	0.40051459331405953	0.40051459331405953	-0.06046915452497538	-25.513369852406676
GAS2	0.9655423613638928	-0.050588538778292017	0.3871345029239766	0.4006451698406338	0.4006451698406338	0.5019834114677245	0.7166125873526452	0.7166125873526452	0.4006451698406338	0.4006451698406338	-0.020095795632770887	-8.521917650641035
BIN3	0.9486065415525567	-0.07611827766864344	0.3871345029239766	0.4007838460097871	0.4007838460097871	0.5035730236712819	0.8306950303899544	0.8306950303899544	0.4007838460097871	0.4007838460097871	-0.03022579100555793	-12.792300845569697
amalgam_5_1546_h2	0.9171186364726231	-0.12481972510188064	0.3871345029239766	0.40094998265969933	0.40094998265969933	0.5067142257658414	0.8609747969872378	0.8609747969872378	0.40094998265969933	0.40094998265969933	-0.04954217224733826	-20.93863730364441
PLP1	0.9476053141548378	-0.07764180567674278	0.3871345029239766	0.40098752452272274	0.40098752452272274	0.5067142257658414	0.9473074995748182	0.9473074995748182	0.40098752452272274	0.40098752452272274	-0.030813636560723768	-13.047142794041383
amalgam_5_509_h2	0.910632872167536	-0.13505855595951846	0.3872093023255814	0.40139365980487207	0.40139365980487207	0.5067142257658414	0.9570071184703354	0.9570071184703354	0.40139365980487207	0.40139365980487207	-0.0535411946851091	-22.651296074576777
KPNA5	0.9430667611047012	-0.08456818983489854	0.3872093023255814	0.4014255564697079	0.4014255564697079	0.5019834114677245	0.6853903085508946	0.6853903085508946	0.4014255564697079	0.4014255564697079	-0.03352240608079201	-14.205725521332305
amalgam_5_478_h2	0.9098089679282202	-0.13636443963589395	0.3874709976798144	0.4014974255158572	0.4014974255158572	0.5067142257658414	1.0	1.0	0.4014974255158572	0.4014974255158572	-0.05404357769091182	-22.86973245303238
ABCB11	0.9575445714685314	-0.06258845219440053	0.3874709976798144	0.4016334960739939	0.4016334960739939	0.5067142257658414	0.8727855369848229	0.8727855369848229	0.4016334960739939	0.4016334960739939	-0.024795671760267923	-10.529154340872745
ADAMTSL3	0.9389069110162804	-0.09094596754352786	0.3874709976798144	0.4020644233039759	0.4020644233039759	0.5019834114677245	0.7750504742020403	0.7750504742020403	0.4020644233039759	0.4020644233039759	-0.03598771531496437	-15.272542337003479
amalgam_5_2132_h2	0.9130665291933292	-0.13120811108483207	0.3874709976798144	0.4022477463498238	0.4022477463498238	0.5067142257658414	0.9990962026959622	0.9990962026959622	0.4022477463498238	0.4022477463498238	-0.05189364509673456	-22.00722857523881
amalgam_5_2600_h2	1.0200824708834135	0.02868579486811517	0.4850831245729902	0.8497847018132303	0.8497847018132303	0.4025157232704403	0.3102949716291537	0.4025157232704403	0.3102949716291537	0.4025157232704403	0.014578845617059528	4.738373950724612
RAD9A	0.9177222369916406	-0.1238705294310506	0.3874709976798144	0.4025747464591091	0.4025747464591091	0.5067142257658414	1.0	1.0	0.4025747464591091	0.4025747464591091	-0.04894786977262123	-20.77986445998859
NFKB2	0.962496267996256	-0.05514714811841668	0.3874709976798144	0.4027964580022104	0.4027964580022104	0.5019834114677245	0.6584943691908411	0.6584943691908411	0.4027964580022104	0.4027964580022104	-0.021778400543861456	-9.28444047948479
SYCP3	0.9237028853868244	-0.1144992202047588	0.3874709976798144	0.403327274258245	0.403327274258245	0.5067142257658414	0.9450664786695496	0.9450664786695496	0.403327274258245	0.403327274258245	-0.04515189828307998	-19.212316840080852
amalgam_5_1837_h2	1.0103373560347266	0.014837095564527787	0.3874709976798144	0.4033320866940505	0.4033320866940505	0.4095427435387674	0.3331933703825653	0.4095427435387674	0.3331933703825653	0.4033320866940505	0.007081799845001059	2.4218891236897933
amalgam_5_960_h2	0.8915678487347376	-0.16558350308477202	0.3874709976798144	0.40344339155413705	0.40344339155413705	0.5067142257658414	0.8683588257301208	0.8683588257301208	0.40344339155413705	0.40344339155413705	-0.0652758970637454	-27.757232401995847
JAG2	0.9349486164753488	-0.09704101629695344	0.3874709976798144	0.40354778073416864	0.40354778073416864	0.5067142257658414	0.9524834423170034	0.9524834423170034	0.40354778073416864	0.40354778073416864	-0.0382443532893422	-16.2920668170888
BNIP2	1.0748488041372146	0.104133734361203	0.5028472821397757	1.0	1.0	0.40376569037656906	0.3103262625610491	0.40376569037656906	0.3103262625610491	0.40376569037656906	0.052918834101080905	17.358621039308982
amalgam_5_1407_h2	1.0789198164891236	0.1095876501345667	0.4635732870771899	0.6352305591392954	0.6352305591392954	0.40376569037656906	0.31029559319701594	0.40376569037656906	0.31029559319701594	0.40376569037656906	0.05569511688240144	18.27090260886044
ING1_P2	0.9333017340197493	-0.09958451884885716	0.3874709976798144	0.40383924921722014	0.40383924921722014	0.5067142257658414	0.8736533437833026	0.8736533437833026	0.40383924921722014	0.40383924921722014	-0.0392155344823726	-16.717520857200928
MPI	0.9307740665115266	-0.1034970803585722	0.3874709976798144	0.40395928282910576	0.40395928282910576	0.5067142257658414	0.9278836087547236	0.9278836087547236	0.40395928282910576	0.40395928282910576	-0.04074290982295029	-17.37197866391694
DES_P2	0.9720200976650994	-0.04094195132171823	0.3874709976798144	0.4040134929419391	0.4040134929419391	0.5067142257658414	0.8618106351991817	0.8618106351991817	0.4040134929419391	0.4040134929419391	-0.016114921146999868	-6.908323984842472
amalgam_5_1751_h2	0.9436061265192328	-0.08374330934281658	0.3874709976798144	0.4040986645463974	0.4040986645463974	0.5019834114677245	0.6748993800735376	0.6748993800735376	0.4040986645463974	0.4040986645463974	-0.03295404611910132	-14.067746993375538
RHO	1.0284026473723604	0.04040522915629898	0.4766431287343834	0.7951137527983325	0.7951137527983325	0.4041666666666667	0.31136656760634496	0.4041666666666667	0.31136656760634496	0.4041666666666667	0.020474461800725773	6.6986946360742445
SEPT5_P2	1.051083973307579	0.07187793384329136	0.4922554636112879	0.8867363424911425	0.8867363424911425	0.4041666666666667	0.3114269960362264	0.4041666666666667	0.3114269960362264	0.4041666666666667	0.03641650546569144	11.96316325330242
amalgam_5_1463_h2	1.0079201394130557	0.011381334237607349	0.4796116504854369	0.8276013680084662	0.8276013680084662	0.4041666666666667	0.3119115011664626	0.4041666666666667	0.3119115011664626	0.4041666666666667	0.005758597877036225	1.843840708876481
amalgam_4_54_h2	0.9221022728513124	-0.11700132215834504	0.3874709976798144	0.4041907538705591	0.4041907538705591	0.5019834114677245	0.8055269288218623	0.8055269288218623	0.4041907538705591	0.4041907538705591	-0.04602991433616401	-19.63084576356432
ESCO1	0.932832932988912	-0.10030937214967972	0.3874709976798144	0.4042193334258959	0.4042193334258959	0.5067142257658414	0.9110170566576934	0.9110170566576934	0.4042193334258959	0.4042193334258959	-0.03945999356235604	-16.83876774374042
amalgam_4_10_h2	0.9539863515196516	-0.0679594688408189	0.3874709976798144	0.4042626857934853	0.4042626857934853	0.5019834114677245	0.7322086548961101	0.7322086548961101	0.4042626857934853	0.4042626857934853	-0.026730928947036808	-11.427569296272681
SHOX2	0.9669576624877784	-0.04847537111707576	0.3874709976798144	0.4042825489629612	0.4042825489629612	0.5019834114677245	0.6836652156139028	0.6836652156139028	0.4042825489629612	0.4042825489629612	-0.01906609082249324	-8.168446128379008
IFNB1	0.979503172388995	-0.029877929824352844	0.3874709976798144	0.40452125273737366	0.40452125273737366	0.49759384023099135	0.5721077028769248	0.5721077028769248	0.40452125273737366	0.40452125273737366	-0.01174377895543384	-5.0576348072678785
amalgam_5_1789_h2	0.9863476505624054	-0.019831862744100343	0.3874709976798144	0.4049110750017921	0.4049110750017921	0.5019834114677245	0.7865489541920961	0.7865489541920961	0.4049110750017921	0.4049110750017921	-0.007786789417570861	-3.3772198128611035
amalgam_5_2709_h2	0.9959961214676092	-0.0057879706164369925	0.3877551020408163	0.4049110750017921	0.4049110750017921	0.46539792387543255	0.45099243783069065	0.46539792387543255	0.4049110750017921	0.4049110750017921	-0.002272590776108017	-1.0280849003990618
amalgam_2_0_h2	0.9886369260997044	-0.01648730199856823	0.38800904977375567	0.4051090284143165	0.4051090284143165	0.4918890633176348	0.552883435278573	0.552883435278573	0.4051090284143165	0.4051090284143165	-0.006470080232331045	-2.817772022835477
amalgam_5_1386_h2	0.9066289101124008	-0.14141592901886238	0.3887005649717514	0.4051507608481527	0.4051507608481527	0.5067142257658414	0.9403773053744218	0.9403773053744218	0.4051507608481527	0.4051507608481527	-0.055489254724189176	-23.714699785563216
CAMK2N2	0.9261497723764768	-0.110682577003901	0.3887005649717514	0.4051623239127658	0.4051623239127658	0.5067142257658414	0.9715344600406052	0.9715344600406052	0.4051623239127658	0.4051623239127658	-0.043428627502719	-18.573903378196928
amalgam_5_2804_h2	0.9289311567097612	-0.10635641276128982	0.38895152198421645	0.40556307025137134	0.40556307025137134	0.5067142257658414	1.0	1.0	0.40556307025137134	0.40556307025137134	-0.04168550235892455	-17.850261857243883
LAMA4	0.9499641722078348	-0.07405499149933978	0.38895152198421645	0.40563464904542296	0.40563464904542296	0.5067142257658414	0.911365918919978	0.911365918919978	0.40563464904542296	0.40563464904542296	-0.029019555907022158	-12.447173046904544
BIK	1.0683365060412608	0.09536614059387094	0.4773974392474523	0.8141027073015785	0.8141027073015785	0.4061855670103093	0.312965677103942	0.4061855670103093	0.312965677103942	0.4061855670103093	0.04811253157442525	15.892057466340894
amalgam_5_1043_h2	0.9160531193389504	-0.12649683631960595	0.4260395364689844	0.5053305409275287	0.5053305409275287	0.4061855670103093	0.3122443653284392	0.4061855670103093	0.3122443653284392	0.4061855670103093	-0.0639448325820371	-21.219169258591556
POLR2D_P1	0.978904316758177	-0.03076024474655969	0.38895152198421645	0.4065043525725562	0.4065043525725562	0.46296296296296297	0.447852784396501	0.46296296296296297	0.4065043525725562	0.4065043525725562	-0.012025250125321314	-5.205220445828831
WISP2	1.0655210361592031	0.09155907595776164	0.4766431287343834	0.7881632672814108	0.7881632672814108	0.406570841889117	0.3140999082739485	0.406570841889117	0.3140999082739485	0.406570841889117	0.04604800662497698	15.255246219901053
amalgam_5_1522_h2	1.048731883581349	0.06864588890767921	0.4773974392474523	0.8071495360472168	0.8071495360472168	0.406570841889117	0.31310522941872115	0.406570841889117	0.31310522941872115	0.406570841889117	0.03461878618775587	11.422536087565575
amalgam_5_1442_h2	0.9704932480810736	-0.04320991903635352	0.38895152198421645	0.40668054011955423	0.40668054011955423	0.5067142257658414	0.9145111512399764	0.9145111512399764	0.40668054011955423	0.40668054011955423	-0.016884129309258523	-7.287689056174228
HDAC9_P1	0.9814715814297392	-0.02698159991516989	0.38895152198421645	0.40691510946557846	0.40691510946557846	0.5019834114677245	0.8101728058884157	0.8101728058884157	0.40691510946557846	0.40691510946557846	-0.0105362117980201	-4.5731630065861015
USH1C	1.048811701643598	0.06875568698143243	0.46951583980872685	0.7534047592252316	0.7534047592252316	0.4069529652351738	0.3154161221206614	0.4069529652351738	0.3154161221206614	0.4069529652351738	0.034454582537534084	11.440902113595262
amalgam_5_584_h2	1.052607597142123	0.07396771255942995	0.4890384197959627	0.8707817417692353	0.8707817417692353	0.4069529652351738	0.31434643768315	0.4069529652351738	0.31434643768315	0.4069529652351738	0.03717554041943799	12.31272248494386
SPOCK1	0.9326238323052456	-0.1006327980539921	0.38895152198421645	0.4070113775953996	0.4070113775953996	0.5067142257658414	0.9386268214496768	0.9386268214496768	0.4070113775953996	0.4070113775953996	-0.03928638524944889	-16.892867495896606
C2CD4B	0.8787939672658499	-0.18640312888756885	0.38895152198421645	0.4072273764719995	0.4072273764719995	0.5019834114677245	0.8149012393858118	0.8149012393858118	0.4072273764719995	0.4072273764719995	-0.07272761023763988	-31.23975059518301
CYP2A6	1.0770762228247512	0.10712035053218276	0.4995433789954338	0.951576953023716	0.951576953023716	0.4073319755600815	0.3182471351915539	0.4073319755600815	0.3182471351915539	0.4073319755600815	0.05326404074685827	17.858195107067047
GNG7	1.091991042129184	0.12696102152442248	0.5028472821397757	1.0	1.0	0.4073319755600815	0.3179011508686372	0.4073319755600815	0.3179011508686372	0.4073319755600815	0.06318950338516581	21.17696261758751
PELO_P1	1.0979537649466384	0.13481730344455026	0.5021001050052503	0.97097781935344	0.97097781935344	0.4073319755600815	0.3174777705913371	0.4073319755600815	0.3174777705913371	0.4073319755600815	0.06717766628117604	22.491090209351285
SEMA3D	0.966659114422979	-0.0489208718193027	0.4504089979550102	0.5799375344415117	0.5799375344415117	0.4073319755600815	0.3161301236765182	0.4073319755600815	0.3161301236765182	0.4073319755600815	-0.02446699711661449	-8.242965445646206
SMUG1	1.09585974710395	0.1320631677278521	0.5028472821397757	1.0	1.0	0.4073319755600815	0.3156117845934368	0.4073319755600815	0.3156117845934368	0.4073319755600815	0.0661434135130668	22.03040336364345
amalgam_2_5_h2	1.071724684411818	0.09993433914706526	0.456663560111836	0.6023501320958493	0.6023501320958493	0.4073319755600815	0.3192182815233839	0.4073319755600815	0.3192182815233839	0.4073319755600815	0.04955866245008028	16.656184291783326
amalgam_4_53_h2	0.9950535342091248	-0.007153949672894743	0.4773974392474523	0.803517048659809	0.803517048659809	0.4073319755600815	0.31654438064575896	0.4073319755600815	0.31654438064575896	0.4073319755600815	-0.003573865670898303	-1.256573489035833
amalgam_5_2130_h2	1.0976674188415652	0.1344409998169851	0.4944670937682004	0.919807103923317	0.919807103923317	0.4073319755600815	0.3188948062003691	0.4073319755600815	0.3188948062003691	0.4073319755600815	0.06673013362135127	22.428145551192156
amalgam_5_2151_h2	1.1211287189092602	0.16495192619975704	0.49897750511247446	0.94081232717902	0.94081232717902	0.4073319755600815	0.31542047594830463	0.4073319755600815	0.31542047594830463	0.4073319755600815	0.08265907908290267	27.531736615961613
MPHOSPH9	0.8421523402689787	-0.2478468631741972	0.38895152198421645	0.4076644073121258	0.4076644073121258	0.5067142257658414	0.9326169823578696	0.9326169823578696	0.4076644073121258	0.4076644073121258	-0.09658522975288034	-41.5175012395676
amalgam_5_2995_h2	0.9250868516283668	-0.11233927571089974	0.38895152198421645	0.40783062555401856	0.40783062555401856	0.5067142257658414	0.9722506363275182	0.9722506363275182	0.40783062555401856	0.40783062555401856	-0.04375841315557255	-18.851020913468755
amalgam_5_68_h2	0.9966040713138858	-0.00490762717501249	0.38895152198421645	0.4078630429136745	0.4078630429136745	0.5039018952062431	0.8340331541477295	0.8340331541477295	0.4078630429136745	0.4078630429136745	-0.0019114503355765504	-0.8808290332642175
amalgam_5_1324_h2	0.8927932755795804	-0.16360193389916705	0.3890746934225195	0.4078788275338101	0.4078788275338101	0.5067142257658414	0.8820479592413621	0.8820479592413621	0.4078788275338101	0.4078788275338101	-0.06371785505209433	-27.425773479280657
amalgam_5_2348_h2	0.9728659918013448	-0.03968700136959672	0.3897550111358575	0.40791282957536734	0.40791282957536734	0.5067142257658414	0.8764968518135532	0.8764968518135532	0.40791282957536734	0.40791282957536734	-0.01545541352430174	-6.698407337867221
GIGYF1_P1	0.9635396855430506	-0.05358400651159912	0.3897550111358575	0.4079769574328983	0.4079769574328983	0.5019834114677245	0.7718251559748319	0.7718251559748319	0.4079769574328983	0.4079769574328983	-0.020863702680270674	-9.022972327471285
PTTG1	0.9472759119029668	-0.07814339595425861	0.3897550111358575	0.4080002250508314	0.4080002250508314	0.5067142257658414	0.8739673373099948	0.8739673373099948	0.4080002250508314	0.4080002250508314	-0.030424318316818185	-13.131044266792156
amalgam_4_2_h2	1.044502753158536	0.06281629514598044	0.4793287937743191	0.8269606032123874	0.8269606032123874	0.40836653386454186	0.319247074757292	0.40836653386454186	0.319247074757292	0.40836653386454186	0.031148909337523567	10.44741451111154
SEPT1_P1	0.9612831222643162	-0.056966691016321125	0.3897550111358575	0.4092289932313713	0.4092289932313713	0.5067142257658414	0.9074184666882286	0.9074184666882286	0.4092289932313713	0.4092289932313713	-0.02210499046790632	-9.588797114193637
PC	0.971350161571174	-0.04193662901024569	0.3897550111358575	0.40940863535361927	0.40940863535361927	0.45182413470533206	0.43753388338137233	0.45182413470533206	0.40940863535361927	0.40940863535361927	-0.016264828060766925	-7.074704647946843
KLHL4	0.9455455596418052	-0.08078112102141623	0.3897550111358575	0.4094458156887363	0.4094458156887363	0.5067142257658414	0.9030117092697212	0.9030117092697212	0.4094458156887363	0.4094458156887363	-0.03132720653736431	-13.57225899476139
ALDH7A1	1.109515262128408	0.14992951291169476	0.5028472821397757	1.0	1.0	0.4095427435387674	0.32405359078142737	0.4095427435387674	0.32405359078142737	0.4095427435387674	0.07337297908224862	25.018923557898603
BCAR1_P2	0.9656827063302372	-0.05037885323650618	0.4635732870771899	0.633454187361824	0.633454187361824	0.4095427435387674	0.32838745756401017	0.4095427435387674	0.32838745756401017	0.4095427435387674	-0.024363890450787483	-8.486843354828313
BCL2L12	1.0174953132928632	0.02502214927804186	0.4182908545727136	0.4857736079524905	0.4857736079524905	0.4095427435387674	0.33499252738597574	0.4095427435387674	0.33499252738597574	0.4095427435387674	0.011884642143669388	4.125552541652684
C10orf137	1.0849709576788455	0.11765642536701178	0.5028472821397757	0.9951433740858228	0.9951433740858228	0.4095427435387674	0.33414292390475053	0.4095427435387674	0.33414292390475053	0.4095427435387674	0.05601242751297517	19.62057415482805
C10orf90	1.0905801219341398	0.1250957647249724	0.5028472821397757	1.0	1.0	0.4095427435387674	0.3257675792313907	0.4095427435387674	0.3257675792313907	0.4095427435387674	0.06093316366591177	20.86495937600291
CDC5L	1.0786504206988747	0.10922737822689088	0.4819679961786482	0.8350380874458491	0.8350380874458491	0.4095427435387674	0.3340221346784856	0.4095427435387674	0.3340221346784856	0.4095427435387674	0.05201678119493992	18.210639591414335
CDC6	1.060464418531867	0.08469621533447665	0.4993517318021856	0.9445834583342788	0.9445834583342788	0.4095427435387674	0.3382285972420151	0.4095427435387674	0.3382285972420151	0.4095427435387674	0.03987410373926531	14.107289133434728
CDCA8	1.0100821511346083	0.014472633783731688	0.4244604316546763	0.4975499329033545	0.4975499329033545	0.4095427435387674	0.3443554447743151	0.4095427435387674	0.3443554447743151	0.4095427435387674	0.006700728795980389	2.36092526226567
CEBPG	1.0982871626539163	0.1352553166120344	0.5028472821397757	0.9969868688644664	0.9969868688644664	0.4095427435387674	0.32655556525453533	0.4095427435387674	0.32655556525453533	0.4095427435387674	0.06573988774235622	22.564357079710415
CEP192	1.1079627471759166	0.14790937473721483	0.5021001050052503	0.9722257960419932	0.9722257960419932	0.4095427435387674	0.32315460581854016	0.4095427435387674	0.32315460581854016	0.4095427435387674	0.07256280836005674	24.681013164502712
CHAT_P2	1.0662643835305856	0.09256520312226048	0.4764916139675557	0.7869200376141474	0.7869200376141474	0.4095427435387674	0.33317837792905625	0.4095427435387674	0.33317837792905625	0.4095427435387674	0.04418351808275693	15.423542047511765
CHD9_P1	1.003715845607987	0.005350896623959976	0.4488842760768033	0.5749326557434169	0.5749326557434169	0.4095427435387674	0.3205155558541889	0.4095427435387674	0.3205155558541889	0.4095427435387674	0.002644150316453379	0.8351237943012944
CHST7	1.0884407882402978	0.12226292628072494	0.4973574933937335	0.9343779671661664	0.9343779671661664	0.4095427435387674	0.32610837608983423	0.4095427435387674	0.32610837608983423	0.4095427435387674	0.05949779156820153	20.391107851777797
CLU_P2	1.0971416075663785	0.1337497457492819	0.5028472821397757	1.0	1.0	0.4095427435387674	0.33007022733234914	0.4095427435387674	0.33007022733234914	0.4095427435387674	0.0643862779856819	22.312518839660786
CUL4B	1.06439775658159	0.09003737472490758	0.4957446808510638	0.9213695106497118	0.9213695106497118	0.4095427435387674	0.3329819202136694	0.4095427435387674	0.3329819202136694	0.4095427435387674	0.04299999058777954	15.000709837825555
CYP11A1_P1	1.0785210031360952	0.10905427183934378	0.49664943519050353	0.9277074275946798	0.9277074275946798	0.4095427435387674	0.32089459966386563	0.4095427435387674	0.32089459966386563	0.4095427435387674	0.05383328810294664	18.181683924789976
ERCC8	1.0925628954995594	0.1277163336512509	0.5028472821397757	0.9758020439822108	0.9758020439822108	0.4095427435387674	0.33160467206641686	0.4095427435387674	0.33160467206641686	0.4095427435387674	0.06122457418360297	21.30330438031321
FAM171B	1.0576107132786703	0.08080869609943625	0.4750914719954968	0.77576844273417	0.77576844273417	0.4095427435387674	0.33931591023546054	0.4095427435387674	0.33931591023546054	0.4095427435387674	0.03793126062746699	13.457020171320407
FSTL3_P2	1.0706024006889592	0.09842279282828778	0.5028472821397757	0.9804425517754582	0.9804425517754582	0.4095427435387674	0.3227950660533335	0.4095427435387674	0.3227950660533335	0.4095427435387674	0.04833278717800399	16.403346531640658
HDAC6	1.1041182956266704	0.1428947512565724	0.5028472821397757	0.9805650683000492	0.9805650683000492	0.4095427435387674	0.32455185356948907	0.4095427435387674	0.32455185356948907	0.4095427435387674	0.0698349378512829	23.84221242577979
HMBS_P2	1.0454919931344524	0.06418201313796404	0.4697646708370569	0.7542442346977621	0.7542442346977621	0.4095427435387674	0.3200056429105406	0.4095427435387674	0.3200056429105406	0.4095427435387674	0.0317599790662178	10.675859431250641
ICAM5_P1	1.067133186855837	0.09374024741361724	0.4896058899956691	0.8722110186525064	0.8722110186525064	0.4095427435387674	0.33046057148422225	0.4095427435387674	0.33046057148422225	0.4095427435387674	0.045077843025132805	15.620092800210736
IFNW1	1.1031258260576626	0.1415973587227162	0.5028472821397757	1.0	1.0	0.4095427435387674	0.3352176762522221	0.4095427435387674	0.3352176762522221	0.4095427435387674	0.06721245563076565	23.62519636863949
IGFBP2	1.1119497216086536	0.153091556023873	0.5028472821397757	1.0	1.0	0.4095427435387674	0.33205258482597977	0.4095427435387674	0.33205258482597977	0.4095427435387674	0.07329918600407527	25.54784145345096
IL12B	1.1160558135938408	0.15840917768822518	0.4992567818654775	0.941639375341725	0.941639375341725	0.4095427435387674	0.3406712322839967	0.4095427435387674	0.3406712322839967	0.4095427435387674	0.07408235498437026	26.437324980484618
JMJD7_P1	1.148018153588149	0.19914545550186227	0.4922554636112879	0.8811399051010241	0.8811399051010241	0.4095427435387674	0.3310782749244937	0.4095427435387674	0.3310782749244937	0.4095427435387674	0.09560362267667	33.25132009991948
LAMP1	1.0189289381640865	0.027053439007981156	0.4640549273021002	0.6812110175508671	0.6812110175508671	0.4095427435387674	0.3426870358395082	0.4095427435387674	0.3426870358395082	0.4095427435387674	0.01258261738219294	4.465328266113474
LMO2	1.1093479690386858	0.14971196645999416	0.5028472821397757	1.0	1.0	0.4095427435387674	0.3227482084763329	0.4095427435387674	0.3227482084763329	0.4095427435387674	0.07352896027638647	24.982534360365143
MAGEB10	1.1738621307004549	0.2312629748578302	0.5028472821397757	0.9861870186482412	0.9861870186482412	0.4095427435387674	0.34220424589826576	0.4095427435387674	0.34220424589826576	0.4095427435387674	0.10770254527701226	38.62364746721413
MAGEH1	1.0742776153159512	0.10336686342072052	0.49765522416057023	0.9373491105388476	0.9373491105388476	0.4095427435387674	0.3262344415191567	0.4095427435387674	0.3262344415191567	0.4095427435387674	0.05028489780616249	17.23034582306095
MCAT	1.0169842572390833	0.024297346669461456	0.4640549273021002	0.686027768793036	0.686027768793036	0.4095427435387674	0.3286531538665051	0.4095427435387674	0.3286531538665051	0.4095427435387674	0.01174198910183132	4.0043141344517394
NSMCE2	1.030336206553052	0.04311517661382842	0.46711739397664415	0.7428854625671298	0.7428854625671298	0.4095427435387674	0.32271104197096967	0.4095427435387674	0.32271104197096967	0.4095427435387674	0.02117757865956158	7.151990070527239
PAPSS2	1.08846406695509	0.122293781176666	0.5028472821397757	1.0	1.0	0.4095427435387674	0.3389671419908643	0.4095427435387674	0.3389671419908643	0.4095427435387674	0.05745880345572707	20.39626897895085
PARP4	1.041941874712868	0.05927479834342899	0.4751613808588268	0.7780157243982024	0.7780157243982024	0.4095427435387674	0.3434076152615985	0.4095427435387674	0.3434076152615985	0.4095427435387674	0.02751477328651253	9.855025043461128
PDCD1	1.1045999996592246	0.14352403207653364	0.5023417172593235	0.9732252489356809	0.9732252489356809	0.4095427435387674	0.33862280000079936	0.4095427435387674	0.33862280000079936	0.4095427435387674	0.06749702770124436	23.94747281445807
PIDD_P2	1.0573775846977884	0.08049064852516674	0.4766431287343834	0.7912272182474083	0.7912272182474083	0.4095427435387674	0.3309608864447636	0.4095427435387674	0.3309608864447636	0.4095427435387674	0.03865348717989788	13.403820057438253
PMAIP1	1.1065910568188375	0.14612216945432815	0.5028472821397757	1.0	1.0	0.4095427435387674	0.328696478854377	0.4095427435387674	0.328696478854377	0.4095427435387674	0.07060695532975642	24.382065672767443
POSTN_P2	1.0890410152449648	0.12305828957017911	0.4922554636112879	0.8801939787118241	0.8801939787118241	0.4095427435387674	0.3391729136896522	0.4095427435387674	0.3391729136896522	0.4095427435387674	0.05778556859045198	20.524149009767545
PPP1R35	1.1141657871502346	0.15596392074227755	0.4992567818654775	0.941639375341725	0.941639375341725	0.4095427435387674	0.31996437454207727	0.4095427435387674	0.31996437454207727	0.4095427435387674	0.07718629080664093	26.028304574357243
RECQL5	1.0849156535721844	0.1175828851552566	0.4930317107655019	0.9048807978333828	0.9048807978333828	0.4095427435387674	0.3279079582738358	0.4095427435387674	0.3279079582738358	0.4095427435387674	0.056939282020252086	19.60827301513447
RGS20_P2	1.0659728783192055	0.09217073189431972	0.4930317107655019	0.9066366242000484	0.9066366242000484	0.4095427435387674	0.32793204161428113	0.4095427435387674	0.32793204161428113	0.4095427435387674	0.044630556679888966	15.357558477921959
RRAS2	1.080822883598823	0.11213012539526174	0.49375866851595007	0.9187116276921972	0.9187116276921972	0.4095427435387674	0.34378333803899785	0.4095427435387674	0.34378333803899785	0.4095427435387674	0.05199644081625487	18.69618481301558
S1PR1	1.0487012980710986	0.06860381313205922	0.42693602693602695	0.5090483392325149	0.5090483392325149	0.4095427435387674	0.3292033529301579	0.4095427435387674	0.3292033529301579	0.4095427435387674	0.033103792433229834	11.415498033400866
SAP30BP	1.120419452020806	0.1640389359102244	0.4677322074788902	0.7483593162127568	0.7483593162127568	0.4095427435387674	0.33776428445604884	0.4095427435387674	0.33776428445604884	0.4095427435387674	0.07732570296743961	27.379019880146238
SMEK1	1.0250886688946892	0.035748706454560554	0.4455930359085963	0.5607000646416671	0.5607000646416671	0.4095427435387674	0.34513479055174634	0.4095427435387674	0.34513479055174634	0.4095427435387674	0.016516304926884065	5.919793748066226
SOCS2	1.165344792067648	0.22075687008236736	0.4957446808510638	0.9249709149754116	0.9249709149754116	0.4095427435387674	0.33971446961809154	0.4095427435387674	0.33971446961809154	0.4095427435387674	0.10350979576903904	36.86628153918843
SOWAHA	1.055340249966503	0.0777082101168633	0.464954012052014	0.7295843994108173	0.7295843994108173	0.4095427435387674	0.32361907702451426	0.4095427435387674	0.32361907702451426	0.4095427435387674	0.03807437194750175	12.938398994152967
TFDP2_P1	1.029040674973757	0.04130000888217932	0.4133558748943365	0.4608665896214705	0.4608665896214705	0.4095427435387674	0.322360898999471	0.4095427435387674	0.322360898999471	0.4095427435387674	0.0203054649707938	6.848365273951641
THBS1_P2	1.0100727480264853	0.014459203311183184	0.441108545034642	0.5465428055400071	0.5465428055400071	0.4095427435387674	0.34526788898990746	0.4095427435387674	0.34526788898990746	0.4095427435387674	0.006677893554585853	2.3586787346173685
TLR4	1.0823861521135951	0.1142152869207665	0.5028472821397757	0.9977117151126346	0.9977117151126346	0.4095427435387674	0.337423777898687	0.4095427435387674	0.337423777898687	0.4095427435387674	0.05388954967304602	19.044971722880636
TP53I3	1.0517500236048725	0.07279185048572039	0.4640549273021002	0.6791319253781696	0.6791319253781696	0.4095427435387674	0.33939636791333544	0.4095427435387674	0.33939636791333544	0.4095427435387674	0.03416069203351999	12.116034941029298
TTC38	1.0503062606196272	0.0708100671793501	0.48121387283236994	0.8320981927151894	0.8320981927151894	0.4095427435387674	0.3390000058486245	0.4095427435387674	0.3390000058486245	0.4095427435387674	0.033266590400560105	11.784540202134327
XIRP1	1.1082620757032269	0.14829908229767047	0.5028472821397757	0.9897394510288856	0.9897394510288856	0.4095427435387674	0.32276238442556177	0.4095427435387674	0.32276238442556177	0.4095427435387674	0.07283221297926624	24.746199910996832
amalgam_4_45_h2	1.0930280253704447	0.12833039235896104	0.5028472821397757	1.0	1.0	0.4095427435387674	0.32456869746768213	0.4095427435387674	0.32456869746768213	0.4095427435387674	0.06271421157629593	21.40601855210194
amalgam_5_1080_h2	1.1112490352914792	0.15218216660887837	0.5028472821397757	1.0	1.0	0.4095427435387674	0.32954758024577413	0.4095427435387674	0.32954758024577413	0.4095427435387674	0.07336426389876394	25.395727039272334
amalgam_5_1200_h2	1.064192108354988	0.08975861019398824	0.4922554636112879	0.8852584278117548	0.8852584278117548	0.4095427435387674	0.3316693749447043	0.4095427435387674	0.3316693749447043	0.4095427435387674	0.043020819654565855	14.954080635181027
amalgam_5_140_h2	1.030031670778633	0.0426886971879346	0.4504089979550102	0.5831444378564974	0.5831444378564974	0.4095427435387674	0.3240302874542821	0.4095427435387674	0.3240302874542821	0.4095427435387674	0.02089246286192529	7.080652459862993
amalgam_5_1452_h2	1.0778672230369302	0.10817947079531191	0.4973574933937335	0.9342240727473188	0.9342240727473188	0.4095427435387674	0.3452255715622624	0.4095427435387674	0.3452255715622624	0.4095427435387674	0.04996777763982351	18.035355139627523
amalgam_5_1531_h2	0.9964073001473156	-0.005192503409226097	0.4165378670788253	0.4776639869277424	0.4776639869277424	0.4095427435387674	0.3433563615553924	0.4095427435387674	0.3433563615553924	0.4095427435387674	-0.00241064516023434	-0.9284805462093857
amalgam_5_1585_h2	0.9974184790179068	-0.003729163048828557	0.3909853249475891	0.41926107540597046	0.41926107540597046	0.4095427435387674	0.3430963358511209	0.4095427435387674	0.3430963358511209	0.4095427435387674	-0.00173250918766417	-0.683706241609497
amalgam_5_1658_h2	0.9737135809217438	-0.038430630743781294	0.43141153081510936	0.5168165514101937	0.5168165514101937	0.4095427435387674	0.33368437180714694	0.4095427435387674	0.33368437180714694	0.4095427435387674	-0.01831850329035261	-6.4882530534804
amalgam_5_172_h2	1.0341038277496448	0.048381044704540445	0.4640549273021002	0.7217551823986511	0.7217551823986511	0.4095427435387674	0.3388428652617889	0.4095427435387674	0.3388428652617889	0.4095427435387674	0.022739171058193453	8.032816729110356
amalgam_5_1813_h2	1.0908116080990544	0.12540195818744168	0.5028472821397757	0.9803151105839428	0.9803151105839428	0.4095427435387674	0.3281493152947388	0.4095427435387674	0.3281493152947388	0.4095427435387674	0.06068558122052878	20.916176641566878
amalgam_5_1860_h2	1.0403822381708672	0.05711367432669712	0.4697646708370569	0.7602116551244885	0.7602116551244885	0.4095427435387674	0.3240302874542821	0.4095427435387674	0.3240302874542821	0.4095427435387674	0.02795225430575732	9.493531816959841
amalgam_5_1903_h2	0.9991020520245184	-0.0012960470697484503	0.4697646708370569	0.7601980188720039	0.7601980188720039	0.4095427435387674	0.3270741693543504	0.4095427435387674	0.3270741693543504	0.4095427435387674	-0.0006290413092095676	-0.2767166663145083
amalgam_5_1989_h2	1.03100382582129	0.0440496862299416	0.4958756953769423	0.925465547104498	0.925465547104498	0.4095427435387674	0.33976497247248993	0.4095427435387674	0.33976497247248993	0.4095427435387674	0.020651435394133905	7.308306364136383
amalgam_5_2049_h2	1.0441438293332077	0.06232045479434201	0.4693205627057767	0.7514126339147239	0.7514126339147239	0.4095427435387674	0.3358613051856683	0.4095427435387674	0.3358613051856683	0.4095427435387674	0.02952992608493705	10.364474833816034
amalgam_5_205_h2	1.058770563383441	0.08238998977302996	0.4667697063369397	0.7399300082415514	0.7399300082415514	0.4095427435387674	0.32877117641770726	0.4095427435387674	0.32877117641770726	0.4095427435387674	0.03980312017842343	13.721524636444947
amalgam_5_2105_h2	1.0459660834926228	0.06483607149851564	0.4957446808510638	0.925465547104498	0.925465547104498	0.4095427435387674	0.3320085684335488	0.4095427435387674	0.3320085684335488	0.4095427435387674	0.03104679873687637	10.78526438221384
amalgam_5_2215_h2	1.0349435098212874	0.04955202344938606	0.49057412167952014	0.8770444709964669	0.8770444709964669	0.4095427435387674	0.3301300008768935	0.4095427435387674	0.3301300008768935	0.4095427435387674	0.023850132511096116	8.228687434058978
amalgam_5_2258_h2	1.0224222841018855	0.03199118585463301	0.4640549273021002	0.6802299309511267	0.6802299309511267	0.4095427435387674	0.3206528852196772	0.4095427435387674	0.3206528852196772	0.4095427435387674	0.015802521256990464	5.291269778688959
amalgam_5_2281_h2	1.1260931179565896	0.17132613049064427	0.5028472821397757	1.0	1.0	0.4095427435387674	0.34014714169935695	0.4095427435387674	0.34014714169935695	0.4095427435387674	0.08023771050256241	28.597955702719858
amalgam_5_2325_h2	1.1199015804431474	0.16337195045645553	0.5028472821397757	1.0	1.0	0.4095427435387674	0.3400503195411158	0.4095427435387674	0.3400503195411158	0.4095427435387674	0.0765327031980944	27.267452602264175
amalgam_5_2342_h2	1.0350748454336285	0.0497350916201488	0.4640549273021002	0.7157213745621721	0.7157213745621721	0.4095427435387674	0.33254626236573787	0.4095427435387674	0.33254626236573787	0.4095427435387674	0.023780731058282656	8.259309417437233
amalgam_5_2432_h2	1.0818129202861322	0.11345103307309878	0.5028472821397757	1.0	1.0	0.4095427435387674	0.34023531117905537	0.4095427435387674	0.34023531117905537	0.4095427435387674	0.05312011251346217	18.91713427018451
amalgam_5_2561_h2	1.070293587415602	0.09800659009485406	0.5028472821397757	0.9803151105839428	0.9803151105839428	0.4095427435387674	0.3367251218188703	0.4095427435387674	0.3367251218188703	0.4095427435387674	0.046330114466020686	16.33372791289284
amalgam_5_2573_h2	1.015225854493088	0.021800715499302268	0.4773974392474523	0.8067575542527158	0.8067575542527158	0.4095427435387674	0.339115782642189	0.4095427435387674	0.339115782642189	0.4095427435387674	0.010238749579832392	3.5867003140059595
amalgam_5_2595_h2	1.0802017054712303	0.1113007311964161	0.5028472821397757	0.9818047405740518	0.9818047405740518	0.4095427435387674	0.344381017781988	0.4095427435387674	0.344381017781988	0.4095427435387674	0.05152787497542297	18.557451273125743
amalgam_5_2668_h2	1.086540186662284	0.11974153487465482	0.4995433789954338	0.9497974541259768	0.9497974541259768	0.4095427435387674	0.31958492728502114	0.4095427435387674	0.31958492728502114	0.4095427435387674	0.05932159823496607	19.969352363616938
amalgam_5_2691_h2	1.1043926787096536	0.14325322909051602	0.5028472821397757	1.0	1.0	0.4095427435387674	0.3247861069293645	0.4095427435387674	0.3247861069293645	0.4095427435387674	0.06996524330626612	23.90217534684225
amalgam_5_2728_h2	1.100630509220665	0.13833022550378885	0.500271985494107	0.9624189591468144	0.9624189591468144	0.4095427435387674	0.3419847452487488	0.4095427435387674	0.3419847452487488	0.4095427435387674	0.0644609535523834	23.078699953081813
amalgam_5_2912_h2	1.051185449914825	0.07201721170799946	0.4773974392474523	0.8189624160043958	0.8189624160043958	0.4095427435387674	0.3383843343567434	0.4095427435387674	0.3383843343567434	0.4095427435387674	0.033890561726172753	11.986460391413763
amalgam_5_330_h2	1.0389512854606464	0.055128010476990064	0.47988366456616577	0.8287037621789747	0.8287037621789747	0.4095427435387674	0.33073696138275893	0.4095427435387674	0.33073696138275893	0.4095427435387674	0.026489960982485804	9.161387975967756
amalgam_5_357_h2	1.0122698677551087	0.017593958974343512	0.4635732870771899	0.6390829405344519	0.6390829405344519	0.4095427435387674	0.33026014066609766	0.4095427435387674	0.33026014066609766	0.4095427435387674	0.008465224954609113	2.883032233165158
amalgam_5_392_h2	1.0693039183640232	0.09667195521067314	0.49495733126454616	0.919807103923317	0.919807103923317	0.4095427435387674	0.3284923002244944	0.4095427435387674	0.3284923002244944	0.4095427435387674	0.0467384547656461	16.11048229313737
amalgam_5_413_h2	1.0243015274841294	0.0346404694118132	0.467702620353443	0.7466725669033931	0.7466725669033931	0.4095427435387674	0.33620938606576606	0.4095427435387674	0.33620938606576606	0.4095427435387674	0.01639845757862752	5.734417906046379
amalgam_5_49_h2	1.0298850969582318	0.04248338663608534	0.49375866851595007	0.9167178925985864	0.9167178925985864	0.4095427435387674	0.3445453653844867	0.4095427435387674	0.3445453653844867	0.4095427435387674	0.0196593395782377	7.046309972690514
amalgam_5_547_h2	1.0218168609031395	0.03113664682074222	0.4833215046132008	0.8400678347313423	0.8400678347313423	0.4095427435387674	0.3457093716565398	0.4095427435387674	0.3457093716565398	0.4095427435387674	0.014362987918658112	5.148330238828763
amalgam_5_658_h2	1.030058311701815	0.04272601082771568	0.4737290542459529	0.7713165403154427	0.7713165403154427	0.4095427435387674	0.3358340319516823	0.4095427435387674	0.3358340319516823	0.4095427435387674	0.020246801047750212	7.0868939471319035
amalgam_5_753_h2	1.0219331066468669	0.03130076392003838	0.4640549273021002	0.6526737396637035	0.6526737396637035	0.4095427435387674	0.34232811419708886	0.4095427435387674	0.34232811419708886	0.4095427435387674	0.014572303280514376	5.175782258837461
amalgam_5_790_h2	1.1033107556895567	0.14183919396573097	0.49466330293033184	0.919807103923317	0.919807103923317	0.4095427435387674	0.3261338077761778	0.4095427435387674	0.3261338077761778	0.4095427435387674	0.06901954451574402	23.665648374911363
amalgam_5_899_h2	1.0965848979348296	0.13301751022231165	0.5024196335983409	0.9743988419183196	0.9743988419183196	0.4095427435387674	0.32526599918855553	0.4095427435387674	0.32526599918855553	0.4095427435387674	0.06488079798635897	22.190037121279985
amalgam_5_2976_h2	0.939740630607722	-0.08966546849048279	0.3897550111358575	0.4096440908944738	0.4096440908944738	0.506110408765276	0.8564932512838055	0.8564932512838055	0.4096440908944738	0.4096440908944738	-0.03475373531660719	-15.058352068127977
WNT11_P2	0.9621481975808832	-0.0556689686173135	0.3897550111358575	0.4096541640675654	0.4096541640675654	0.5019834114677245	0.682774139807591	0.682774139807591	0.4096541640675654	0.4096541640675654	-0.021576325057315136	-9.371725880202321
RAB8A	0.9269725461662316	-0.10940148321708104	0.3897550111358575	0.4099194339828125	0.4099194339828125	0.5067142257658414	0.9783377396861638	0.9783377396861638	0.4099194339828125	0.4099194339828125	-0.04237135763424235	-18.359613627649143
ARRDC4	1.0760146182083372	0.1056976777768954	0.4251581166549544	0.4995012610437231	0.4995012610437231	0.41	0.3462088491269807	0.41	0.3462088491269807	0.41	0.04869088627558855	17.620223310639542
BCL2L15	1.0713134627467362	0.09938066961487543	0.4995433789954338	0.9500459091724304	0.9500459091724304	0.41	0.347585530586797	0.41	0.347585530586797	0.41	0.04560959664032983	16.56357147361224
PPCS	1.0866755906293066	0.11992131143806316	0.49664943519050353	0.9260721500725552	0.9260721500725552	0.41	0.3462610994607488	0.41	0.3462610994607488	0.41	0.055235311897966925	19.99942375676821
amalgam_5_1269_h2	1.0602107358479818	0.08435105473692778	0.4573536191793453	0.6056805515874731	0.6056805515874731	0.41	0.34574010964819485	0.41	0.34574010964819485	0.41	0.03890694378678702	14.0495537989037
amalgam_5_2596_h2	1.07092151985087	0.09885275920067645	0.5008775008775008	0.9688457001657949	0.9688457001657949	0.41	0.34772417452305704	0.41	0.34772417452305704	0.41	0.04535019746179266	16.475267407091795
amalgam_5_2931_h2	0.9733457916910276	-0.038975665695484274	0.460252935862692	0.6084698385151589	0.6084698385151589	0.41	0.34641307448261044	0.41	0.34641307448261044	0.41	-0.017944619621964593	-6.579421557333794
amalgam_5_615_h2	1.0849447374479	0.11762155968329611	0.5028472821397757	0.9974900087557655	0.9974900087557655	0.41	0.34688825067431506	0.41	0.34688825067431506	0.41	0.05408361755213552	19.614742139449493
amalgam_5_2530_h2	0.9775902276757524	-0.03269823132871101	0.3897550111358575	0.4101755467530357	0.4101755467530357	0.5067142257658414	0.9770151744382576	0.9770151744382576	0.4101755467530357	0.4101755467530357	-0.01265520413333882	-5.529389265884566
NTNG1_P2	0.9387185336614914	-0.09123545134579752	0.3897550111358575	0.410279644254266	0.410279644254266	0.5019834114677245	0.8227839770164791	0.8227839770164791	0.410279644254266	0.410279644254266	-0.03530082354661346	-15.320964562147491
amalgam_5_2256_h2	0.920274382885822	-0.1198640252278312	0.3897550111358575	0.41045415446378464	0.41045415446378464	0.5067142257658414	1.0	1.0	0.41045415446378464	0.41045415446378464	-0.04635565505477394	-20.109692771460065
BCCIP	1.0743777375909722	0.10350131579770544	0.4922554636112879	0.883207078592954	0.883207078592954	0.4105090311986864	0.3504606426045469	0.4105090311986864	0.3504606426045469	0.4105090311986864	0.04713043648268184	17.252835797347828
CETN2_P1	1.0175046269332533	0.025035354922462585	0.4640549273021002	0.6809825350499846	0.6809825350499846	0.4105090311986864	0.3504973164039572	0.4105090311986864	0.3504973164039572	0.4105090311986864	0.011398980209149805	4.127761462090715
DCC	1.03875968985691	0.054861934943449736	0.4504089979550102	0.5794191533067187	0.5794191533067187	0.4105090311986864	0.3499201037023741	0.4105090311986864	0.3499201037023741	0.4105090311986864	0.025018748847553108	9.116881273729538
DDX11	1.056903985911542	0.07984432152576015	0.4645820038289726	0.7276764789328989	0.7276764789328989	0.4105090311986864	0.3505137049327606	0.4105090311986864	0.3505137049327606	0.4105090311986864	0.03635272010085786	13.295708338452453
GALNT10	1.0358091364121182	0.050758189009398734	0.4220921726408193	0.49113829541230686	0.49113829541230686	0.4105090311986864	0.3502436761164706	0.4105090311986864	0.3502436761164706	0.4105090311986864	0.0231269383013795	8.430443870343037
HOMER3	1.0704860072927334	0.09826593786137784	0.4925280199252802	0.8891661155327355	0.8891661155327355	0.4105090311986864	0.34857631021582386	0.4105090311986864	0.34857631021582386	0.4105090311986864	0.0449765292175758	16.377109255277976
HSD11B1	1.07370237277185	0.10259413779932196	0.5023417172593235	0.9737097065595386	0.9737097065595386	0.4105090311986864	0.34966775651976284	0.4105090311986864	0.34966775651976284	0.4105090311986864	0.04681826158144745	17.1010912888848
IFI6_P2	1.0496551886483552	0.06991548091478797	0.43141153081510936	0.5142174557210922	0.5142174557210922	0.4105090311986864	0.3496887135851405	0.4105090311986864	0.3496887135851405	0.4105090311986864	0.03190371930829497	11.63490192471176
MOB3A_P1	1.063634822147716	0.08900291521293027	0.4957446808510638	0.9247073740353902	0.9247073740353902	0.4105090311986864	0.3493925394444968	0.4105090311986864	0.3493925394444968	0.4105090311986864	0.04064641850966075	14.827674832071871
PF4	1.0377348004042528	0.05343780108919734	0.464954012052014	0.7318931082984366	0.7318931082984366	0.4105090311986864	0.351598197432607	0.4105090311986864	0.351598197432607	0.4105090311986864	0.02425826936217492	8.878665077917725
PLA2G6	1.0848904500572072	0.11754936973098762	0.5028472821397757	1.0	1.0	0.4105090311986864	0.348389533835145	0.4105090311986864	0.348389533835145	0.4105090311986864	0.05382995891418308	19.602666858910787
PPP6R3	1.0719333093239796	0.10021515085118146	0.467702620353443	0.7453172826162391	0.7453172826162391	0.4105090311986864	0.3502051649966524	0.4105090311986864	0.3502051649966524	0.4105090311986864	0.045665784693722136	16.70315592699462
RINT1	1.0989619892954896	0.13614148746708224	0.5028472821397757	1.0	1.0	0.4105090311986864	0.3501286396357384	0.4105090311986864	0.3501286396357384	0.4105090311986864	0.06204952752601728	22.71258770374794
RUNX1T1_P1	1.0771750144656993	0.10725267141296936	0.500271985494107	0.9560227888387226	0.9560227888387226	0.4105090311986864	0.3488583052365555	0.4105090311986864	0.3488583052365555	0.4105090311986864	0.04905210937545933	17.88032854400019
TNN	0.9886044139433686	-0.01653474701781661	0.4485294117647059	0.5728941892860883	0.5728941892860883	0.4105090311986864	0.3485212342868195	0.4105090311986864	0.3485212342868195	0.4105090311986864	-0.007569123652250143	-2.82570819538121
amalgam_5_1267_h2	1.0161238067930365	0.023076194004220008	0.4735795454545455	0.7711748895072656	0.7711748895072656	0.4105090311986864	0.34823442835651297	0.4105090311986864	0.34823442835651297	0.4105090311986864	0.010571857399771015	3.8000507911215706
amalgam_5_1290_h2	1.0888175354306158	0.1227622067773534	0.4788114953726254	0.8266561036376056	0.8266561036376056	0.4105090311986864	0.35182187574037466	0.4105090311986864	0.35182187574037466	0.4105090311986864	0.05569440936038956	20.474622965328905
amalgam_5_1396_h2	1.1144687051045774	0.15635610549463294	0.5021001050052503	0.972165145706014	0.972165145706014	0.4105090311986864	0.3508063762447871	0.4105090311986864	0.3508063762447871	0.4105090311986864	0.07113147732654727	26.09390568304695
amalgam_5_1782_h2	1.0085905992108517	0.01234068351605303	0.456663560111836	0.601517108477029	0.601517108477029	0.4105090311986864	0.35064466343269424	0.4105090311986864	0.35064466343269424	0.4105090311986864	0.005616649427608763	2.004311955932192
amalgam_5_1872_h2	1.081755757842451	0.11337479978790035	0.4993517318021856	0.9486261747543846	0.9486261747543846	0.4105090311986864	0.352123880143547	0.4105090311986864	0.352123880143547	0.4105090311986864	0.05139330933251062	18.904382657588556
amalgam_5_2045_h2	1.0174690090156926	0.02498485226028645	0.46711739397664415	0.7406826917300451	0.7406826917300451	0.4105090311986864	0.3523100675067455	0.4105090311986864	0.3523100675067455	0.4105090311986864	0.011320010597958462	4.119313834765484
amalgam_5_2954_h2	1.0750963930855508	0.10446601757473235	0.5028472821397757	0.9952626956889954	0.9952626956889954	0.4105090311986864	0.34982839354524287	0.4105090311986864	0.34982839354524287	0.4105090311986864	0.04765164576350162	17.41420236182493
amalgam_5_476_h2	1.062881844921193	0.08798122883461017	0.4773974392474523	0.8107344007245318	0.8107344007245318	0.4105090311986864	0.35182527826094245	0.4105090311986864	0.35182527826094245	0.4105090311986864	0.03991470452519858	14.656776400278092
amalgam_5_805_h2	1.0365440011866096	0.05178136000384466	0.49287169042769857	0.9009244927059517	0.9009244927059517	0.4105090311986864	0.3515713128610442	0.4105090311986864	0.3515713128610442	0.4105090311986864	0.023508041979138704	8.601590635258507
LY86	0.9487136781933672	-0.07595534734307124	0.3897550111358575	0.410569118449216	0.410569118449216	0.5067142257658414	0.8951375929721679	0.8951375929721679	0.410569118449216	0.410569118449216	-0.029365379376929585	-12.765047338306811
amalgam_5_54_h2	1.094045813567274	0.12967315277618796	0.5028472821397757	1.0	1.0	0.4110236220472441	0.35249088545955387	0.4110236220472441	0.35249088545955387	0.4110236220472441	0.05872276062538932	21.6306233373357
amalgam_5_334_h2	0.9225626168756472	-0.11628126068973248	0.3897550111358575	0.411125403395407	0.411125403395407	0.5067142257658414	0.956327970761489	0.956327970761489	0.411125403395407	0.411125403395407	-0.04488755358719257	-19.510400411260274
DHFR	0.914442178403652	-0.12903614587302722	0.3897550111358575	0.41115048004867966	0.41115048004867966	0.5067142257658414	1.0	1.0	0.41115048004867966	0.41115048004867966	-0.04980784886303385	-21.643921931943428
amalgam_5_837_h2	0.9253371383941754	-0.1119490003145784	0.3897550111358575	0.4111947742613036	0.4111947742613036	0.5067142257658414	0.984841743606304	0.984841743606304	0.4111947742613036	0.4111947742613036	-0.04320698683602724	-18.785739184540667
CXorf22	0.969392617520948	-0.044846999288839874	0.3897550111358575	0.4114527517364023	0.4114527517364023	0.5005775895263765	0.640347764358649	0.640347764358649	0.4114527517364023	0.4114527517364023	-0.017296591978725663	-7.561524994293025
CKAP5_P1	0.9252143091125424	-0.11214051641210349	0.3897550111358575	0.4116847349562296	0.4116847349562296	0.5067142257658414	0.9697087458943576	0.9697087458943576	0.4116847349562296	0.4116847349562296	-0.043222906420205785	-18.817774260494325
AIF1	0.9958678996424356	-0.005973711198732126	0.3897550111358575	0.4117271693778791	0.4117271693778791	0.5005775895263765	0.634331756538104	0.634331756538104	0.4117271693778791	0.4117271693778791	-0.002302211387368097	-1.0591539005426227
amalgam_5_1355_h2	1.0376823437017912	0.05336487211226012	0.4816941852117732	0.8343084162930547	0.8343084162930547	0.4119496855345912	0.3525559283238164	0.4119496855345912	0.3525559283238164	0.4119496855345912	0.02416211870976108	8.866466180041266
SLPI	0.9974246723449954	-0.003720204868561481	0.3897550111358575	0.4121611784297626	0.4121611784297626	0.4980916030534352	0.5831945744096663	0.5831945744096663	0.4121611784297626	0.4121611784297626	-0.0014320293116785955	-0.6822077984552617
LY6H	0.9124843068975758	-0.13212834757526776	0.3897550111358575	0.4123994273225631	0.4123994273225631	0.5067142257658414	1.0	1.0	0.4123994273225631	0.4123994273225631	-0.0508273899291256	-22.16115738982617
UQCRFS1	0.9610910359237196	-0.05725500326890011	0.3897550111358575	0.41258846520351294	0.41258846520351294	0.5067142257658414	0.8795154044769135	0.8795154044769135	0.41258846520351294	0.41258846520351294	-0.022013570717074982	-9.63702337313006
amalgam_5_7_h2	0.9696176947059074	-0.044512067867413935	0.3897550111358575	0.4126842731635117	0.4126842731635117	0.5019834114677245	0.7898015394442481	0.7898015394442481	0.4126842731635117	0.4126842731635117	-0.017109641284475	-7.505500703576465
SAE1	0.9701168086215368	-0.04376962689358606	0.3897550111358575	0.4127587734417793	0.4127587734417793	0.5005775895263765	0.6409852945148563	0.6409852945148563	0.4127587734417793	0.4127587734417793	-0.0168208289837762	-7.3813119105974945
XPC_P1	1.0404231144481444	0.05717035622868397	0.4925681255161024	0.8951559401254331	0.8951559401254331	0.41287284144427	0.352909399535277	0.41287284144427	0.352909399535277	0.41287284144427	0.02586025452244668	9.5030130514817
amalgam_5_2852_h2	1.0044514968164524	0.006407900565146179	0.4616075437808712	0.6096529474577161	0.6096529474577161	0.41287284144427	0.3525944490172844	0.41287284144427	0.3525944490172844	0.41287284144427	0.0029010137664500367	1.0119298277198676
amalgam_5_266_h2	0.9626888984135872	-0.05485844139702259	0.3897550111358575	0.4129582647616421	0.4129582647616421	0.5019834114677245	0.6999804316523389	0.6999804316523389	0.4129582647616421	0.4129582647616421	-0.021070789285812967	-9.236148237382375
TFE3	0.9516002506110244	-0.0715724431797639	0.3897550111358575	0.4129782562502626	0.4129782562502626	0.5029187247418051	0.8270282306565047	0.8270282306565047	0.4129782562502626	0.4129782562502626	-0.02748902964356751	-12.031914877988376
SUFU	0.9099385268455764	-0.1361590111262516	0.3897550111358575	0.4129973143963194	0.4129973143963194	0.5067142257658414	1.0	1.0	0.4129973143963194	0.4129973143963194	-0.052292245714023786	-22.83537023495002
GRIN2A	0.906810434994809	-0.1411271021008521	0.3897550111358575	0.413037185881098	0.413037185881098	0.5067142257658414	0.9952954780511688	0.9952954780511688	0.413037185881098	0.413037185881098	-0.05419433799837323	-23.666387438060898
ZEB1_P1	0.9980870844838792	-0.0027623966876538404	0.3897550111358575	0.4130457804556879	0.4130457804556879	0.4499054820415879	0.4345134144195702	0.4499054820415879	0.4130457804556879	0.4130457804556879	-0.0010607653282545728	-0.5219943322196547
PICALM	1.044074649095439	0.06222486519294372	0.5021001050052503	0.9701170929721996	0.9701170929721996	0.4131455399061033	0.3533348577059926	0.4131455399061033	0.3533348577059926	0.4131455399061033	0.02811403511292083	10.348485472186665
SOD2	1.0453623935684904	0.06400316505313966	0.46711739397664415	0.7421460296611727	0.7421460296611727	0.4131455399061033	0.353548711058405	0.4131455399061033	0.353548711058405	0.4131455399061033	0.028900676653173137	10.645943345576619
TENM1	1.0811701328823222	0.1125935633617543	0.5028472821397757	0.9936896507624028	0.9936896507624028	0.4131455399061033	0.3532714449524346	0.4131455399061033	0.3532714449524346	0.4131455399061033	0.05088007033234296	18.77370451317788
TNFRSF12A	1.0743555746312865	0.1034715546432154	0.4972417728742629	0.9293985138516524	0.9293985138516524	0.4131455399061033	0.3537022732192462	0.4131455399061033	0.3537022732192462	0.4131455399061033	0.04670314326378746	17.247857621325668
amalgam_4_21_h2	1.018658424447748	0.0266703694949795	0.4862876254180602	0.8594300199205201	0.8594300199205201	0.4131455399061033	0.352919556602995	0.4131455399061033	0.352919556602995	0.4131455399061033	0.012063655547901913	4.401251871997668
amalgam_5_1031_h2	1.09965655345373	0.13705300920723285	0.5023417172593235	0.9739520552737144	0.9739520552737144	0.4131455399061033	0.35427199210229643	0.4131455399061033	0.35427199210229643	0.4131455399061033	0.061764745039359206	22.86505879394081
amalgam_5_2213_h2	1.0860790447619586	0.11912910621424948	0.5023417172593235	0.9739520552737144	0.9739520552737144	0.4131455399061033	0.353852481340256	0.4131455399061033	0.353852481340256	0.4131455399061033	0.05374840265159545	19.866910851358618
COQ6	1.088440766817337	0.12226289788524412	0.5028472821397757	1.0	1.0	0.413312693498452	0.35523215545838144	0.413312693498452	0.35523215545838144	0.413312693498452	0.05495567230756957	20.39110310203928
F8_P1	1.0642931075752695	0.08989552547369305	0.49287169042769857	0.9007363297719652	0.9007363297719652	0.413312693498452	0.35505933981296817	0.413312693498452	0.35505933981296817	0.413312693498452	0.04042593319375865	14.976982581499064
HMGB1_P1	1.0924451104247193	0.12756079376941384	0.4995433789954338	0.9502785290943172	0.9502785290943172	0.413312693498452	0.3565463164966868	0.413312693498452	0.3565463164966868	0.413312693498452	0.05713244441391292	21.277287079455146
MIS12	1.0746740684403937	0.10389917968207728	0.4640549273021002	0.6880784152285249	0.6880784152285249	0.413312693498452	0.35682406309206294	0.413312693498452	0.35682406309206294	0.413312693498452	0.04649964833243924	17.31938685973776
PCNP	1.081581101661737	0.11314184891368276	0.5028472821397757	1.0	1.0	0.413312693498452	0.35457422731396604	0.413312693498452	0.35457422731396604	0.413312693498452	0.05094696388679847	18.86541674795762
PER1_P1	1.0000249977216111	3.606363824938458e-05	0.4133558748943365	0.4669290821897532	0.4669290821897532	0.413312693498452	0.3550554049419348	0.413312693498452	0.3550554049419348	0.413312693498452	1.621795775127029e-05	-0.05389326785944609
RASGRF2	1.0756402129031333	0.10519559661151354	0.4640549273021002	0.706471839584108	0.706471839584108	0.413312693498452	0.3548840301299404	0.413312693498452	0.3548840301299404	0.413312693498452	0.04732892363975461	17.53623972661835
amalgam_5_1184_h2	1.0235861961420023	0.03363259675361508	0.4640549273021002	0.711926961107096	0.711926961107096	0.413312693498452	0.35676863473148424	0.413312693498452	0.35676863473148424	0.413312693498452	0.015054398749200166	5.565830108079359
amalgam_5_1322_h2	1.0550113500626714	0.07725851987184262	0.4711844772661454	0.7643542071674183	0.7643542071674183	0.413312693498452	0.35587629295686446	0.413312693498452	0.35587629295686446	0.413312693498452	0.03466597064240931	12.863178888161778
amalgam_5_2811_h2	1.0741929480606347	0.10325315552868213	0.4883213272211308	0.8684376497584773	0.8684376497584773	0.413312693498452	0.3564920027522981	0.413312693498452	0.3564920027522981	0.413312693498452	0.046252272527450754	17.21132579808627
amalgam_5_2888_h2	1.1000069884190302	0.13751268931852778	0.500791835298258	0.9688457001657949	0.9688457001657949	0.413312693498452	0.3570534219838244	0.413312693498452	0.3570534219838244	0.413312693498452	0.061504860553606655	22.94194991416526
amalgam_5_418_h2	1.0496192396893995	0.06986607014303235	0.4566929133858268	0.6028820356776828	0.6028820356776828	0.413312693498452	0.3544993730204995	0.413312693498452	0.3544993730204995	0.413312693498452	0.031466597065669	11.62663693891383
ELK4	0.9768948114158696	-0.03372486863905885	0.3897550111358575	0.4148892501822472	0.4148892501822472	0.4133738601823708	0.35727692547140394	0.4133738601823708	0.35727692547140394	0.4133738601823708	-0.015074848721533262	-5.701115844688437
WWOX	1.0326707037535232	0.04638028343905888	0.3951612903225806	0.423563418250389	0.423563418250389	0.4133738601823708	0.35743033776545907	0.4133738601823708	0.35743033776545907	0.4133738601823708	0.0207231089762488	7.698147529324465
amalgam_5_390_h2	1.1119331718203356	0.15307008340262562	0.49664943519050353	0.9280156106111686	0.9280156106111686	0.4133738601823708	0.35779728024652213	0.4133738601823708	0.35779728024652213	0.4133738601823708	0.06832481627946847	25.544249708101752
amalgam_5_641_h2	1.063174502295098	0.08837841054170083	0.4930288947262073	0.9009244927059517	0.9009244927059517	0.4133738601823708	0.357211104108557	0.4133738601823708	0.357211104108557	0.4133738601823708	0.039511782248646855	14.72321335423903
amalgam_5_989_h2	1.0328319489164803	0.04660553378878603	0.4766431287343834	0.7914162705205726	0.7914162705205726	0.41389728096676737	0.3582719547721449	0.41389728096676737	0.3582719547721449	0.41389728096676737	0.020776149792859012	7.735825365053922
HEPH	0.9337370739957838	-0.09891172851026142	0.3897550111358575	0.4139188681724872	0.4139188681724872	0.5067142257658414	0.9874114535661797	0.9874114535661797	0.4139188681724872	0.4139188681724872	-0.03789157737683063	-16.604982590828943
amalgam_5_1501_h2	0.9928384122075162	-0.010369161500825784	0.3897550111358575	0.4139193825915071	0.4139193825915071	0.4213483146067416	0.3742000914796874	0.4213483146067416	0.3742000914796874	0.4139193825915071	-0.004426554715561803	-1.794384965177553
amalgam_5_325_h2	0.9242546025522844	-0.11363777220346367	0.3897550111358575	0.4140168330683752	0.4140168330683752	0.5005775895263765	0.6406249563959874	0.6406249563959874	0.4140168330683752	0.4140168330683752	-0.043521221388174165	-19.068221630809994
amalgam_5_2127_h2	0.9160287357644404	-0.12653523860160978	0.3897550111358575	0.4141882048570865	0.4141882048570865	0.5067142257658414	0.9968213444878176	0.9968213444878176	0.4141882048570865	0.4141882048570865	-0.04843797695011142	-21.225592844058703
amalgam_5_466_h2	0.9570808699038	-0.06328726246456033	0.3897550111358575	0.41423945377555615	0.41423945377555615	0.5019834114677245	0.8173479994812598	0.8173479994812598	0.41423945377555615	0.41423945377555615	-0.02422310728221469	-10.64604498542461
SULT2B1	0.974064205065322	-0.03791122475993723	0.3897550111358575	0.4142885403180479	0.4142885403180479	0.4985361773316604	0.621816730129041	0.621816730129041	0.4142885403180479	0.4142885403180479	-0.014508514999843248	-6.401371530943898
amalgam_5_1062_h2	0.9193631761416348	-0.12129321278939233	0.3897550111358575	0.41438654517869183	0.41438654517869183	0.5067142257658414	0.9722506363275182	0.9722506363275182	0.41438654517869183	0.41438654517869183	-0.04640609842219031	-20.348754305598916
VDR	1.0165465039190498	0.023676215614290595	0.3897550111358575	0.4144943823597868	0.4144943823597868	0.4980916030534352	0.6091325481910409	0.6091325481910409	0.4144943823597868	0.4144943823597868	0.009055710936252568	3.900416964518192
FBXO24	0.9320096849700356	-0.10158314817771665	0.3897550111358575	0.4146928955265445	0.4146928955265445	0.5067142257658414	0.9181176330854992	0.9181176330854992	0.4146928955265445	0.4146928955265445	-0.0388325359300849	-17.051833445963
IL1RAPL1	1.0419150681780989	0.05923768096365031	0.4640549273021002	0.6993212206280535	0.6993212206280535	0.4147812971342384	0.3594889574598278	0.4147812971342384	0.3594889574598278	0.4147812971342384	0.02632015736664659	9.848816384785556
KTN1_P2	1.0541002992685993	0.07601214816385693	0.4833215046132008	0.8389656799834091	0.8389656799834091	0.4147812971342384	0.3588742261760191	0.4147812971342384	0.3588742261760191	0.4147812971342384	0.03382979418595763	12.654697132070329
MLLT1	1.189265713361095	0.2500710872624143	0.5028472821397757	0.9957556293784112	0.9957556293784112	0.4147812971342384	0.3588409766442852	0.4147812971342384	0.3588409766442852	0.4147812971342384	0.11130613329404608	41.769697941362146
PPP4R2	1.0466196100765022	0.06573719549568592	0.4773974392474523	0.8184006572970637	0.8184006572970637	0.4147812971342384	0.36049761690514925	0.4147812971342384	0.36049761690514925	0.4147812971342384	0.029127993677750465	10.935996232257056
PTPRU_P2	1.0325674837911218	0.04623607253990032	0.4640549273021002	0.7078854088709472	0.7078854088709472	0.4147812971342384	0.35860213000313773	0.4147812971342384	0.35860213000313773	0.4147812971342384	0.02059295189006801	7.674025237947446
WNT8B	1.0773255870774363	0.10745432404694384	0.4973574933937335	0.9337022415079542	0.9337022415079542	0.4147812971342384	0.3608201875701077	0.4147812971342384	0.3608201875701077	0.4147812971342384	0.04757101483292777	17.914059167843867
amalgam_10_1_h2	0.9954861123905788	-0.006526905234899611	0.4181264280274181	0.484469533183703	0.484469533183703	0.4147812971342384	0.35996587518947354	0.4147812971342384	0.35996587518947354	0.4147812971342384	-0.002896240238054379	-1.1516871820513186
amalgam_5_1343_h2	1.0385309847661457	0.054544259901015135	0.4922554636112879	0.8838174442410002	0.8838174442410002	0.4147812971342384	0.359263482756334	0.4147812971342384	0.359263482756334	0.4147812971342384	0.02424966474772974	9.063743473594274
amalgam_5_1462_h2	1.0253713882099988	0.0361465466907868	0.4925681255161024	0.8920937671989702	0.8920937671989702	0.4147812971342384	0.3613469562926954	0.4147812971342384	0.3613469562926954	0.4147812971342384	0.015979506283415323	5.986340854808829
amalgam_5_2157_h2	1.0741331480804872	0.10317283891847912	0.5028472821397757	0.9887637546155742	0.9887637546155742	0.4147812971342384	0.3611314950083664	0.4147812971342384	0.3611314950083664	0.4147812971342384	0.04563691996454587	17.19789116391482
amalgam_5_655_h2	1.1153146311690945	0.15745075301211484	0.5028472821397757	1.0	1.0	0.4147812971342384	0.3584694143986046	0.4147812971342384	0.3584694143986046	0.4147812971342384	0.07015185135362142	26.277008392522436
amalgam_5_244_h2	1.0900497012844494	0.12439391680210392	0.5028472821397757	0.9966093183676572	0.9966093183676572	0.4148148148148148	0.3615046958675394	0.4148148148148148	0.3615046958675394	0.4148148148148148	0.05496793740322154	20.747560620454106
amalgam_5_1270_h2	0.985118327102284	-0.02163107116009529	0.3897550111358575	0.41518982676956745	0.41518982676956745	0.5019834114677245	0.6519000429216882	0.6519000429216882	0.41518982676956745	0.41518982676956745	-0.008257732719453835	-3.678175079847513
amalgam_5_260_h2	0.9269259300881956	-0.1094740360407484	0.3897550111358575	0.4152287869393337	0.4152287869393337	0.5005775895263765	0.6353025585218031	0.6353025585218031	0.4152287869393337	0.4152287869393337	-0.04178761295144498	-18.371749606017918
CCK_P2	0.936302433754799	-0.09495348687018944	0.3897550111358575	0.4154764523562688	0.4154764523562688	0.5067142257658414	0.9891338581567112	0.9891338581567112	0.4154764523562688	0.4154764523562688	-0.03622034800919036	-15.94288382617536
amalgam_5_1024_h2	1.0490265787690765	0.06905123136853487	0.5028472821397757	0.9768329213322956	0.9768329213322956	0.4156804733727811	0.3615874767243548	0.4156804733727811	0.3615874767243548	0.4156804733727811	0.030505910068765425	11.490338098407262
amalgam_5_2580_h2	0.9340578903042128	-0.0984161279645861	0.3897550111358575	0.4157319775003768	0.4157319775003768	0.478287841191067	0.5190694713708642	0.5190694713708642	0.4157319775003768	0.4157319775003768	-0.03751490614400164	-16.52208302610017
COMMD1	0.918574881792634	-0.1225307609351425	0.3897550111358575	0.4159588427489114	0.4159588427489114	0.5067142257658414	1.0	1.0	0.4159588427489114	0.4159588427489114	-0.04667804911122993	-20.55576013621961
amalgam_5_481_h2	0.9613551365639146	-0.05685861590393306	0.3897550111358575	0.416156911918917	0.416156911918917	0.4950835791543756	0.5674719701725768	0.5674719701725768	0.416156911918917	0.416156911918917	-0.02164851361595401	-9.57071928951575
MGAT4A	1.1014723955766703	0.13943333955656995	0.4922554636112879	0.8802857938730515	0.8802857938730515	0.41654357459379615	0.36221000884607474	0.41654357459379615	0.36221000884607474	0.41654357459379615	0.06149561776810767	23.26321886779999
amalgam_5_2368_h2	1.0879454561011048	0.12160622921235913	0.4847921987462271	0.8445324407490505	0.8445324407490505	0.41654357459379615	0.3617791687790353	0.41654357459379615	0.3617791687790353	0.41654357459379615	0.05369601406681269	20.281261521701612
amalgam_5_1817_h2	0.9373526228494052	-0.09333621718961815	0.3897550111358575	0.4165955421603379	0.4165955421603379	0.5019834114677245	0.7608252680386282	0.7608252680386282	0.4165955421603379	0.4165955421603379	-0.03549439897040901	-15.67236162086642
DOCK1	1.052516274127432	0.0738425405804369	0.4697646708370569	0.7615381368355414	0.7615381368355414	0.4167893961708395	0.3625904116480256	0.4167893961708395	0.3625904116480256	0.4167893961708395	0.032533818608066485	12.291784851470066
amalgam_5_857_h2	1.0106658540238418	0.015306092765178816	0.48692375886524825	0.8626753912686661	0.8626753912686661	0.4167893961708395	0.3623446692494107	0.4167893961708395	0.3623446692494107	0.4167893961708395	0.006748121457380888	2.5003387221259787
amalgam_5_921_h2	0.9147435984893668	-0.12856068048037644	0.39006342494714585	0.4169388671443422	0.4169388671443422	0.5067142257658414	0.913468800517847	0.913468800517847	0.4169388671443422	0.4169388671443422	-0.04884375309662281	-21.56439039300891
IREB2	1.0108653466547373	0.015590834380964362	0.39006342494714585	0.4170198734238084	0.4170198734238084	0.47246608140462887	0.4868646094130372	0.4868646094130372	0.4170198734238084	0.4170198734238084	0.005922073168325468	2.547967717321342
amalgam_5_1223_h2	1.0806455785413034	0.11189343711388058	0.5028472821397757	0.9851559327063252	0.9851559327063252	0.4170337738619677	0.3626261858510423	0.4170337738619677	0.3626261858510423	0.4170337738619677	0.04929362854927469	18.6565937438085
amalgam_5_2372_h2	1.0167599504300011	0.023979109674669305	0.390295358649789	0.4171871603709472	0.4171871603709472	0.5019834114677245	0.801537785476999	0.801537785476999	0.4171871603709472	0.4171871603709472	0.009104126177893624	3.951082336022395
NOTCH4_P1	0.912639048084086	-0.13188371277584443	0.390295358649789	0.41722099433965576	0.41722099433965576	0.5039018952062431	0.8356522954178092	0.8356522954178092	0.41722099433965576	0.41722099433965576	-0.05006752113580996	-22.12023709914717
amalgam_5_1515_h2	0.9455358189758554	-0.0807959832167927	0.39052631578947367	0.417269955025706	0.417269955025706	0.4863325740318907	0.5357019213505462	0.5357019213505462	0.417269955025706	0.417269955025706	-0.030668772403054195	-13.574745008020201
E2F1	0.9149009857639326	-0.12831247725770734	0.39052631578947367	0.417424526091577	0.417424526091577	0.5067142257658414	0.9377244796995924	0.9377244796995924	0.417424526091577	0.417424526091577	-0.04868458152217076	-21.52287320885103
MAP2_P1	0.927019277823445	-0.1093287541691358	0.39052631578947367	0.4175541088015337	0.4175541088015337	0.5067142257658414	0.996065869196628	0.996065869196628	0.4175541088015337	0.4175541088015337	-0.041467001249670565	-18.34744817208133
amalgam_5_1662_h2	0.9545775896573062	-0.06706562783495988	0.39052631578947367	0.4176460753476134	0.4176460753476134	0.5019834114677245	0.6847100458792765	0.6847100458792765	0.4176460753476134	0.4176460753476134	-0.02543072241106259	-11.278055678967293
amalgam_5_2309_h2	0.9106267160127084	-0.13506830904919154	0.3909853249475891	0.4176700496545904	0.4176700496545904	0.5067142257658414	0.9846185742508076	0.9846185742508076	0.4176700496545904	0.4176700496545904	-0.05121340043402851	-22.652927482967495
CDC34	0.9712525003287914	-0.04208168738265956	0.3909853249475891	0.4178087228777432	0.4178087228777432	0.4980916030534352	0.5849911823598538	0.5849911823598538	0.4178087228777432	0.4178087228777432	-0.015949906238118143	-7.098968696964361
RAE1	1.0783365051457705	0.1088074550372856	0.4922554636112879	0.8809170729038651	0.8809170729038651	0.4178885630498534	0.3628701516371533	0.4178885630498534	0.3628701516371533	0.4178885630498534	0.04790234648383632	18.140398648498582
amalgam_5_1795_h2	1.1149458651191126	0.15697366349069725	0.5028472821397757	1.0	1.0	0.4178885630498534	0.3626346874004829	0.4178885630498534	0.3626346874004829	0.4178885630498534	0.06915171100228204	26.19720518405687
VLDLR	0.9459344421286994	-0.08018789366219416	0.3909853249475891	0.41810292838121793	0.41810292838121793	0.5067142257658414	0.948478802521854	0.948478802521854	0.41810292838121793	0.41810292838121793	-0.03036850173693228	-13.473029302030326
LIG1	1.1101294440276617	0.15072790843906306	0.5028472821397757	1.0	1.0	0.4181286549707602	0.3633255163308909	0.4181286549707602	0.3633255163308909	0.4181286549707602	0.06627567941382907	25.152471921147562
SDCCAG8	1.0625639727507576	0.08754970279566832	0.478686918177364	0.8249539910363308	0.8249539910363308	0.4181286549707602	0.3630046971253013	0.4181286549707602	0.3630046971253013	0.4181286549707602	0.03852955218428786	14.5845946379504
amalgam_5_166_h2	1.0451089486805063	0.063653345682326	0.4516129032258064	0.5856238073326018	0.5856238073326018	0.4181286549707602	0.3635060543796069	0.4181286549707602	0.3635060543796069	0.4181286549707602	0.027974903951681996	10.587428733703806
amalgam_5_1880_h2	1.1147119254254698	0.15667092318807743	0.5028472821397757	1.0	1.0	0.4181286549707602	0.3637536288072448	0.4181286549707602	0.3637536288072448	0.4181286549707602	0.06880872035527434	26.14656553175616
amalgam_5_642_h2	1.0551835857764824	0.07749402760291586	0.4930317107655019	0.9073789496326709	0.9073789496326709	0.4181286549707602	0.36294323242900506	0.4181286549707602	0.36294323242900506	0.4181286549707602	0.03410987171475259	12.902572485619643
amalgam_5_2867_h2	0.9307336450250572	-0.10355973481627057	0.3909853249475891	0.418721832634304	0.418721832634304	0.5067142257658414	0.9818837226253966	0.9818837226253966	0.418721832634304	0.418721832634304	-0.039153283973973926	-17.38245893339371
amalgam_5_1783_h2	1.1068935387982115	0.14651647014671307	0.5028472821397757	1.0	1.0	0.4188405797101449	0.3638624018130218	0.4188405797101449	0.3638624018130218	0.4188405797101449	0.0643299342783902	24.448020716716037
SAMD15	1.0144440967100377	0.02068936423562835	0.3909853249475891	0.4189040769400501	0.4189040769400501	0.4290865384615384	0.3981289666462	0.4290865384615384	0.3981289666462	0.4189040769400501	0.008275253770021118	3.4008035533520746
amalgam_5_1938_h2	0.9494958381453952	-0.07476641815677965	0.39125910509885536	0.41926107540597046	0.41926107540597046	0.5019834114677245	0.7265204627919755	0.7265204627919755	0.41926107540597046	0.41926107540597046	-0.028225478446525804	-12.566174046303864
amalgam_5_2195_h2	0.9736062214510012	-0.03858970782603644	0.3918918918918919	0.41926107540597046	0.41926107540597046	0.4785276073619632	0.5210793626360278	0.5210793626360278	0.41926107540597046	0.41926107540597046	-0.014568211148185815	-6.514862025145888
amalgam_5_297_h2	0.9637084748480084	-0.05333130268357622	0.3925233644859813	0.4193759246925998	0.4193759246925998	0.5019834114677245	0.6547067717213482	0.6547067717213482	0.4193759246925998	0.4193759246925998	-0.020127047234490856	-8.980702322865364
amalgam_5_2117_h2	0.9115070468141931	-0.1336742851785286	0.3931535269709544	0.419489096584315	0.419489096584315	0.5067142257658414	0.9911750381203708	0.9911750381203708	0.419489096584315	0.419489096584315	-0.05043254380501095	-22.4197478121461
amalgam_5_1590_h2	1.0652363611492772	0.09117357995709272	0.4833215046132008	0.8394722570006546	0.8394722570006546	0.4196816208393632	0.3638803140613363	0.4196816208393632	0.3638803140613363	0.4196816208393632	0.04002897975463395	15.19076394493384
amalgam_5_452_h2	0.9820414557399748	-0.02614416736562429	0.39378238341968913	0.4198058838052037	0.4198058838052037	0.5003894080996885	0.630962228996347	0.630962228996347	0.4198058838052037	0.4198058838052037	-0.009855082551519487	-4.433084884290173
STAG2_P2	0.998022476082542	-0.002855788575637317	0.39378238341968913	0.4199686239857279	0.4199686239857279	0.4980916030534352	0.5832056793722492	0.5832056793722492	0.4199686239857279	0.4199686239857279	-0.0010760130286695457	-0.5376160802798368
amalgam_1_0_h2	0.916076924493391	-0.126459345991475	0.39378238341968913	0.4200589484555324	0.4200589484555324	0.5067142257658414	1.0	1.0	0.4200589484555324	0.4200589484555324	-0.04763594058299825	-21.212898216497845
amalgam_5_518_h2	0.9294263187082534	-0.10558759644256008	0.3942208462332301	0.4200946452700924	0.4200946452700924	0.5067142257658414	0.8618902301232169	0.8618902301232169	0.4200946452700924	0.4200946452700924	-0.03976986956341791	-17.721661235765094
PIGN	0.9320338220071298	-0.10154578597711449	0.3942208462332301	0.420196517999006	0.420196517999006	0.5067142257658414	0.9606305725413294	0.9606305725413294	0.420196517999006	0.420196517999006	-0.03823681699768672	-17.045583835880333
POLR2A	0.9207562701741072	-0.1191087782515814	0.3942208462332301	0.4202733591025812	0.4202733591025812	0.5067142257658414	0.9903334361073712	0.9903334361073712	0.4202733591025812	0.4202733591025812	-0.04484066006439479	-19.98336190653231
GPHN	0.9603898565412462	-0.0583079287148281	0.3942208462332301	0.4205055828438993	0.4205055828438993	0.505170185264972	0.8515028861111523	0.8515028861111523	0.4205055828438993	0.4205055828438993	-0.02193708904365212	-9.813147192849303
APBB1	1.079953385078943	0.110969041493533	0.4764916139675557	0.7876209885025008	0.7876209885025008	0.4205202312138728	0.3661122654872942	0.4205202312138728	0.3661122654872942	0.4205202312138728	0.04842530519724855	18.501969227688207
AXIN1	1.1789661231452966	0.23752226397292892	0.5028472821397757	1.0	1.0	0.4205202312138728	0.36626859068010587	0.4205202312138728	0.36626859068010587	0.4205202312138728	0.10360728817225308	39.67064458552071
B3GALT4	1.068387036798851	0.09543437635010212	0.4978532760873624	0.9395891761791356	0.9395891761791356	0.4205202312138728	0.3643695027513825	0.4205202312138728	0.3643695027513825	0.4205202312138728	0.04184396388231265	15.903471324819995
FZD8	1.0781115755315591	0.10850649268808148	0.5028472821397757	0.976678049133821	0.976678049133821	0.4205202312138728	0.3674562742676965	0.4205202312138728	0.3674562742676965	0.4205202312138728	0.047178008081898926	18.09005639612117
ICAM1	1.1331728116733637	0.1803678925199984	0.5028472821397757	1.0	1.0	0.4205202312138728	0.3644764213776428	0.4205202312138728	0.3644764213776428	0.4205202312138728	0.07906075964329494	30.110379656154446
INF2	1.0490796904397162	0.06912427241987351	0.44094955489614246	0.5386901901068022	0.5386901901068022	0.4205202312138728	0.3643397590280498	0.4205202312138728	0.3643397590280498	0.4205202312138728	0.03031053953416385	11.502555743073199
LGALS3BP	1.1062155762659238	0.1456325614345955	0.5028472821397757	1.0	1.0	0.4205202312138728	0.36713566182923385	0.4205202312138728	0.36713566182923385	0.4205202312138728	0.06337542100630617	24.30016848343274
PLAGL1_P2	1.0807754616011944	0.1120668245688426	0.4925681255161024	0.8914823766046027	0.8914823766046027	0.4205202312138728	0.3645469812166233	0.4205202312138728	0.3645469812166233	0.4205202312138728	0.04911289293527812	18.68559642484105
PLS3	1.0711840213260315	0.09920634549328236	0.4925619834710744	0.8906666013669516	0.8906666013669516	0.4205202312138728	0.36606672436745474	0.4205202312138728	0.36606672436745474	0.4205202312138728	0.04329759231708909	16.53441211548018
SNAI3	1.0357734508637526	0.05070848462978112	0.4640549273021002	0.6447320121195007	0.6447320121195007	0.4205202312138728	0.36405893741591	0.4205202312138728	0.36405893741591	0.4205202312138728	0.02225231824904387	8.422129772484652
SOX2	1.0296618826692605	0.04217066723497323	0.4847921987462271	0.8428604978278238	0.8428604978278238	0.4205202312138728	0.3649805956777328	0.4205202312138728	0.3649805956777328	0.4205202312138728	0.018459375629723496	6.99400110729346
amalgam_5_20_h2	1.1181195266454875	0.1610744200965337	0.5028472821397757	1.0	1.0	0.4205202312138728	0.367336378928687	0.4205202312138728	0.367336378928687	0.4205202312138728	0.07005707355373414	26.883142559729556
amalgam_5_2355_h2	1.0412698105982363	0.05834394373483384	0.478686918177364	0.826636149077723	0.826636149077723	0.4205202312138728	0.3668242362758307	0.4205202312138728	0.3668242362758307	0.4205202312138728	0.025411236657573968	9.699320126362702
amalgam_5_26_h2	1.0377081418493033	0.05340073896212838	0.4896058899956691	0.8740015337433427	0.8740015337433427	0.4205202312138728	0.3670567760443287	0.4205202312138728	0.3670567760443287	0.4205202312138728	0.023243566321735465	8.872465661414354
amalgam_5_2713_h2	1.0609430703231295	0.08534724403208754	0.5028472821397757	1.0	1.0	0.4205202312138728	0.3657823282497016	0.4205202312138728	0.3657823282497016	0.4205202312138728	0.0372777371103343	14.216187309856915
amalgam_5_2760_h2	1.024423444163264	0.034812174829603255	0.4619153674832962	0.6142637277107513	0.6142637277107513	0.4205202312138728	0.3639923229626609	0.4205202312138728	0.3639923229626609	0.4205202312138728	0.015279334233892165	5.763139231155034
amalgam_5_2853_h2	1.0350291788110972	0.04967143973686269	0.4996368917937545	0.9526724387129328	0.9526724387129328	0.4205202312138728	0.36519037929526127	0.4205202312138728	0.36519037929526127	0.4205202312138728	0.021730294844963065	8.248662307653698
amalgam_5_2909_h2	1.0767634915810138	0.10670140030610609	0.500271985494107	0.9618018401148516	0.9618018401148516	0.4205202312138728	0.3669097974302678	0.4205202312138728	0.3669097974302678	0.4205202312138728	0.04646213151362082	17.78811691266665
amalgam_5_394_h2	0.9764119390271874	-0.03443815918041068	0.4766431287343834	0.7970479343717946	0.7970479343717946	0.4205202312138728	0.3668453937079674	0.4205202312138728	0.3668453937079674	0.4205202312138728	-0.014998401353220309	-5.820428617685172
amalgam_5_638_h2	1.0365849610957214	0.05183836818696654	0.4635732870771899	0.6334781295092062	0.6334781295092062	0.42053445850914206	0.3677679294148541	0.42053445850914206	0.3677679294148541	0.42053445850914206	0.02251994247364546	8.611126447129623
LPAR1	0.9226699126924884	-0.11611348222218563	0.3942208462332301	0.42056919039696894	0.42056919039696894	0.5067142257658414	0.8805264044428025	0.8805264044428025	0.42056919039696894	0.42056919039696894	-0.04367754304653477	-19.482335950775184
amalgam_10_12_h2	0.9617818399447676	-0.056218408920126056	0.3942208462332301	0.42062190952045714	0.42062190952045714	0.4863325740318907	0.5352978106858245	0.5352978106858245	0.42062190952045714	0.42062190952045714	-0.021144199490046423	-9.463631271237638
amalgam_5_1248_h2	0.9242390884837608	-0.11366198875322212	0.3942208462332301	0.4206748202772504	0.4206748202772504	0.505170185264972	0.8503824763844111	0.8503824763844111	0.4206748202772504	0.4206748202772504	-0.04274298665762392	-19.072272355636116
YWHAE	0.9367107102142292	-0.09432453406806192	0.3942208462332301	0.4207757012385396	0.4207757012385396	0.5067142257658414	0.8637911338952152	0.8637911338952152	0.4207757012385396	0.4207757012385396	-0.03546124704254246	-15.837678305345541
amalgam_5_1661_h2	0.9874269166617756	-0.018254122276267985	0.3942208462332301	0.42110967984389497	0.42110967984389497	0.4985361773316604	0.6147381072597264	0.6147381072597264	0.42110967984389497	0.42110967984389497	-0.00685633550041167	-3.1133096957726543
CEP78	0.9168473868643736	-0.1252464837904698	0.3942208462332301	0.4211516859380026	0.4211516859380026	0.5067142257658414	0.9738553440020776	0.9738553440020776	0.4211516859380026	0.4211516859380026	-0.04703775186361141	-21.010021626839727
AMD1	1.0469101995080896	0.06613769797017564	0.4640549273021002	0.7054684690095616	0.7054684690095616	0.4213483146067416	0.3683297108485557	0.4213483146067416	0.3683297108485557	0.4213483146067416	0.02868810268143174	11.002988654072801
BRINP3_P1	1.047140484926357	0.06645500799015969	0.4826603325415677	0.8365665646731114	0.8365665646731114	0.4213483146067416	0.3734107570807741	0.4213483146067416	0.3734107570807741	0.4213483146067416	0.02843032797686538	11.056065396562888
CEP55	1.0991976962521188	0.13645088560678165	0.5028472821397757	1.0	1.0	0.4213483146067416	0.37375813717122014	0.4213483146067416	0.37375813717122014	0.4213483146067416	0.05832038342943677	22.76434101865606
CPT1B	1.0188713869365589	0.02697195028747128	0.3953953953953954	0.4251812600432478	0.4251812600432478	0.4213483146067416	0.37098171063011215	0.4213483146067416	0.37098171063011215	0.4213483146067416	0.011615402976038696	4.45169757195964
CYP17A1	1.1176923971570742	0.1605231951963643	0.5028472821397757	1.0	1.0	0.4213483146067416	0.3688381104631894	0.4213483146067416	0.3688381104631894	0.4213483146067416	0.06953290327630982	26.790938657432722
DAXX_P1	1.0718831066895114	0.10014758247987963	0.4957446808510638	0.9248190245038246	0.9248190245038246	0.4213483146067416	0.36926571700163047	0.4213483146067416	0.36926571700163047	0.4213483146067416	0.043329954266059546	16.69185370261405
DPYD	1.0567207083010592	0.07959412223433786	0.4930317107655019	0.9048807978333828	0.9048807978333828	0.4213483146067416	0.3728497840664473	0.4213483146067416	0.3728497840664473	0.4213483146067416	0.03410338346237799	13.253857270015688
ENTPD6	1.056663152473625	0.07951554161453149	0.47947534612581977	0.8273841058217329	0.8273841058217329	0.4213483146067416	0.3720396646477148	0.4213483146067416	0.3720396646477148	0.4213483146067416	0.03414482881976602	13.240713016574261
ETS1	1.0915033709955884	0.1263165859504248	0.5028472821397757	1.0	1.0	0.4213483146067416	0.3753506486013815	0.4213483146067416	0.3753506486013815	0.4213483146067416	0.053755643709800655	21.069167279090962
F8_P2	1.103870177664361	0.14257051174208565	0.5028472821397757	0.9911310152431037	0.9911310152431037	0.4213483146067416	0.3734646575088629	0.4213483146067416	0.3734646575088629	0.4213483146067416	0.060984606395626965	23.787976580292185
IPPK	1.0865538624821096	0.11975969335007898	0.500271985494107	0.9544893485345396	0.9544893485345396	0.4213483146067416	0.370384394265118	0.4213483146067416	0.370384394265118	0.4213483146067416	0.05165802278495293	19.972389748708494
KNG1	1.0467961258584644	0.06598049016430586	0.4847921987462271	0.8423578110186039	0.8423578110186039	0.4213483146067416	0.375832606311676	0.4213483146067416	0.375832606311676	0.4213483146067416	0.02804207413420021	10.976692358008776
MCC	1.060990523778086	0.08541177089979005	0.4993517318021856	0.9462063638168576	0.9462063638168576	0.4213483146067416	0.372753438878621	0.4213483146067416	0.372753438878621	0.4213483146067416	0.03660563509324284	14.22698077909848
NACA	1.1307536397184184	0.17728463978560652	0.4896058899956691	0.8737732726725741	0.8737732726725741	0.4213483146067416	0.3743749188121816	0.4213483146067416	0.3743749188121816	0.4213483146067416	0.0756461599138891	29.59464110045613
PLEKHA8	1.0757548034597124	0.10534928222164874	0.4925280199252802	0.8893578386334542	0.8893578386334542	0.4213483146067416	0.373136848179028	0.4213483146067416	0.373136848179028	0.4213483146067416	0.04510338427322021	17.561946861722337
TSHB	1.0400985590359035	0.056720243650190495	0.4764916139675557	0.7844607128565935	0.7844607128565935	0.4213483146067416	0.3686989187160287	0.4213483146067416	0.3686989187160287	0.4213483146067416	0.024578477457137444	9.42772230137728
TUSC2	1.0998074663658768	0.13725098590368237	0.5028472821397757	1.0	1.0	0.4213483146067416	0.3700203060252658	0.4213483146067416	0.3700203060252658	0.4213483146067416	0.059261467853429846	22.898174540292022
VIP	1.046896457670622	0.06611876090098667	0.4640549273021002	0.7066204394618937	0.7066204394618937	0.4213483146067416	0.3772960105774032	0.4213483146067416	0.3772960105774032	0.4213483146067416	0.02798924753606736	10.999821032877257
XPC_P2	1.05399761759956	0.07587160598728633	0.4773974392474523	0.8215734610567345	0.8215734610567345	0.4213483146067416	0.3778952562697656	0.4213483146067416	0.3778952562697656	0.4213483146067416	0.03206550756509532	12.631188511336545
amalgam_4_84_h2	0.9882807353302944	-0.017007176621800735	0.48692375886524825	0.8619490388726982	0.8619490388726982	0.4213483146067416	0.3770795517723165	0.4213483146067416	0.3770795517723165	0.4213483146067416	-0.007203679083376166	-2.904731935118833
amalgam_5_1085_h2	1.0427912650587972	0.06045040330147389	0.4766431287343834	0.7923624057906171	0.7923624057906171	0.4213483146067416	0.377483420639724	0.4213483146067416	0.377483420639724	0.4213483146067416	0.02557669368056557	10.05166957939906
amalgam_5_1090_h2	1.071753253795786	0.099972797120287	0.4834933270896746	0.8405384465417011	0.8405384465417011	0.4213483146067416	0.3739550930255596	0.4213483146067416	0.3739550930255596	0.4213483146067416	0.04270643421808904	16.662617192772345
amalgam_5_1180_h2	1.0612161543585528	0.08571854226573869	0.4645820038289726	0.7290414759311106	0.7290414759311106	0.4213483146067416	0.3694626713768237	0.4213483146067416	0.3694626713768237	0.4213483146067416	0.03706722071109282	14.278294711115523
amalgam_5_1802_h2	1.0495385659120309	0.06975518028207359	0.4957446808510638	0.9247708125224904	0.9247708125224904	0.4213483146067416	0.378148893291052	0.4213483146067416	0.378148893291052	0.4213483146067416	0.029460205174614257	11.608088288621708
amalgam_5_1932_h2	1.0562735673927977	0.07898353091567946	0.5021001050052503	0.9693754886895298	0.9693754886895298	0.4213483146067416	0.37636485903591327	0.4213483146067416	0.37636485903591327	0.4213483146067416	0.03351989439040804	13.151723091622127
amalgam_5_2129_h2	1.0306001439442802	0.04348469910531129	0.4847921987462271	0.8472639659011265	0.8472639659011265	0.4213483146067416	0.3760478174922313	0.4213483146067416	0.3760478174922313	0.4213483146067416	0.018470427186919984	7.213800441739966
amalgam_5_2139_h2	0.9989085567261362	-0.0015754797284756692	0.48120481927710845	0.8316112794276763	0.8316112794276763	0.4213483146067416	0.37227140240487966	0.4213483146067416	0.37227140240487966	0.4213483146067416	-0.0006761018821722713	-0.32345762731955546
amalgam_5_2310_h2	1.0264893392334544	0.03771864418797231	0.47554196775986657	0.780418716042647	0.780418716042647	0.4213483146067416	0.3758329840368228	0.4213483146067416	0.3758329840368228	0.4213483146067416	0.01603061643916728	6.24930706694301
amalgam_5_2533_h2	1.0945148403821263	0.1302915159629424	0.48235574630424416	0.8356320217856211	0.8356320217856211	0.4213483146067416	0.3688674530780002	0.4213483146067416	0.3688674530780002	0.4213483146067416	0.0564331203931376	21.734057523342067
amalgam_5_2744_h2	1.069683381910311	0.09718383312794794	0.49375866851595007	0.9103346981242104	0.9103346981242104	0.4213483146067416	0.37028829376161865	0.4213483146067416	0.37028829376161865	0.4213483146067416	0.04193093833762288	16.19610458896945
amalgam_5_2950_h2	1.1308201741124266	0.17736952654873134	0.5028472821397757	1.0	1.0	0.4213483146067416	0.37271548556453293	0.4213483146067416	0.37271548556453293	0.4213483146067416	0.07602458103649481	29.60884018836208
amalgam_5_670_h2	1.0232155644800356	0.03311011482415076	0.4504089979550102	0.583782165628782	0.583782165628782	0.4213483146067416	0.3743653948756099	0.4213483146067416	0.3743653948756099	0.4213483146067416	0.014128228463444612	5.478434069254943
amalgam_5_743_h2	1.052759231859938	0.07417552684887666	0.49375866851595007	0.9148503364544408	0.9148503364544408	0.4213483146067416	0.37535991305061567	0.4213483146067416	0.37535991305061567	0.4213483146067416	0.03156555197319201	12.347483774635494
amalgam_5_950_h2	1.1062323685953648	0.14565446134909174	0.5028472821397757	1.0	1.0	0.4213483146067416	0.3682063493969204	0.4213483146067416	0.3682063493969204	0.4213483146067416	0.06320074186774977	24.303831702521535
POLE2	0.9375146071931744	-0.09308692592643553	0.3942208462332301	0.42142320799775246	0.42142320799775246	0.5019834114677245	0.7327396438845014	0.7327396438845014	0.42142320799775246	0.42142320799775246	-0.0349338059621858	-15.630662439158769
CD2AP	0.9375875045255592	-0.09297475217406052	0.3942208462332301	0.4216174353818458	0.4216174353818458	0.5067142257658414	0.9875386718019096	0.9875386718019096	0.4216174353818458	0.4216174353818458	-0.034873103724666586	-15.611899031154023
amalgam_5_2498_h2	0.9199005472748972	-0.12045019861881576	0.3942208462332301	0.4216825379165776	0.4216825379165776	0.5067142257658414	0.9968213444878176	0.9968213444878176	0.4216825379165776	0.4216825379165776	-0.04517055691281393	-20.20774254035609
amalgam_5_1231_h2	0.939648359038189	-0.08980713127197251	0.3942208462332301	0.4217467514751439	0.4217467514751439	0.4980916030534352	0.5990129652093934	0.5990129652093934	0.4217467514751439	0.4217467514751439	-0.03367302705822236	-15.082048133489977
WDR37	0.9445125988052586	-0.08235805410998913	0.3942208462332301	0.4217700880965113	0.4217700880965113	0.5039018952062431	0.8406304066609602	0.8406304066609602	0.4217700880965113	0.4217700880965113	-0.03087802949744045	-13.836034060769359
SNW1_P1	0.9314184992637636	-0.1024985585192738	0.3942208462332301	0.42178984491223614	0.42178984491223614	0.5067142257658414	0.9982257863737142	0.9982257863737142	0.42178984491223614	0.42178984491223614	-0.03842710734706801	-17.20495498613382
SERPINA12	0.9445847405336892	-0.08224786549055582	0.3942208462332301	0.4218371448816293	0.4218371448816293	0.5067142257658414	0.8946326866905958	0.8946326866905958	0.4218371448816293	0.4218371448816293	-0.030831038513546734	-13.817602707800129
amalgam_5_45_h2	1.0187148890018043	0.026750336314615604	0.3942208462332301	0.4218921265289955	0.4218921265289955	0.47246608140462887	0.4836181561440041	0.4836181561440041	0.4218921265289955	0.4218921265289955	0.010025988051056905	4.4146279963753035
amalgam_5_1939_h2	1.0732315248968651	0.10196133778076329	0.4930317107655019	0.9082136400753812	0.9082136400753812	0.4218958611481976	0.3781517339412511	0.4218958611481976	0.3781517339412511	0.4218958611481976	0.04306172983083764	16.9952422405804
amalgam_5_621_h2	0.934663378063502	-0.09748122747086237	0.3942208462332301	0.4223080271884942	0.4223080271884942	0.5019834114677245	0.6665350154521814	0.6665350154521814	0.4223080271884942	0.4223080271884942	-0.03649411180421632	-16.365701350029163
amalgam_5_44_h2	0.9690760999910504	-0.04531813227197283	0.3943377148634985	0.42231625103557263	0.42231625103557263	0.4427710843373494	0.42591705385881634	0.4427710843373494	0.42231625103557263	0.42231625103557263	-0.016965395982139923	-7.64033184705359
amalgam_5_622_h2	0.9244655166246364	-0.11330858804584078	0.3949494949494949	0.4225835281381267	0.4225835281381267	0.5019834114677245	0.6906534560961413	0.6906534560961413	0.4225835281381267	0.4225835281381267	-0.04238731909911749	-19.013158690261044
C14orf178	1.0909667067086668	0.12560707526445616	0.500271985494107	0.9648681664811324	0.9648681664811324	0.4226666666666667	0.3815595758253075	0.4226666666666667	0.3815595758253075	0.4226666666666667	0.0525587284780597	20.950486766023598
CETN3	1.076327809203181	0.10611753578140869	0.5028472821397757	0.993343639478322	0.993343639478322	0.4226666666666667	0.3807835144465879	0.4226666666666667	0.3807835144465879	0.4226666666666667	0.04449740270802191	17.690453349984264
CLASP1	1.0299496571711315	0.04257382175359455	0.44671689989235736	0.5633732923470418	0.5633732923470418	0.4226666666666667	0.3799241548260556	0.4226666666666667	0.3799241548260556	0.4226666666666667	0.01789390900574302	7.061437139000417
CSRNP1	1.0699213118816318	0.09750469650249004	0.4900193174500966	0.8756258763588942	0.8756258763588942	0.4226666666666667	0.3800204334967784	0.4226666666666667	0.3800204334967784	0.4226666666666667	0.0409707959074645	16.24977570438499
CYP19A1_P1	1.0139388508001446	0.01997064809319372	0.46077547339945896	0.608889768399097	0.608889768399097	0.4226666666666667	0.3805855072193317	0.4226666666666667	0.3805855072193317	0.4226666666666667	0.00837864054872026	3.2805832350104427
DTL	1.0575071242228076	0.08066738253793791	0.49375866851595007	0.9134573012291738	0.9134573012291738	0.4226666666666667	0.37860149108228336	0.4226666666666667	0.37860149108228336	0.4226666666666667	0.03402692814943432	13.433382520311525
GFOD1	1.0864391358795955	0.11960735461655916	0.5028472821397757	1.0	1.0	0.4226666666666667	0.3792155686654642	0.4226666666666667	0.3792155686654642	0.4226666666666667	0.05036831251945491	19.94690790691004
IL17B	1.0477693138296358	0.0673211153214765	0.44671689989235736	0.5637843861288356	0.5637843861288356	0.4226666666666667	0.38060797120365103	0.4226666666666667	0.38060797120365103	0.4226666666666667	0.02824269704567848	11.200939976304777
PMS2	1.0376975591185398	0.053386026028474434	0.4640549273021002	0.645576027342718	0.645576027342718	0.4226666666666667	0.3803486928753771	0.4226666666666667	0.3803486928753771	0.4226666666666667	0.022412418514943404	8.870004615302847
RGS20_P1	1.0390789374166025	0.05530525798958331	0.4697646708370569	0.7551318199409143	0.7551318199409143	0.4226666666666667	0.3800174339789029	0.4226666666666667	0.3800174339789029	0.4226666666666667	0.023239074671363387	9.191036332434384
amalgam_5_1424_h2	1.071804457922563	0.10004172173041924	0.49375866851595007	0.9112165597946976	0.9112165597946976	0.4226666666666667	0.3806615835188265	0.4226666666666667	0.3806615835188265	0.4226666666666667	0.04196359564703368	16.67414627648487
amalgam_5_1443_h2	1.0721635219277004	0.10052495643288233	0.4922554636112879	0.8866393643746032	0.8866393643746032	0.4226666666666667	0.3806480431242611	0.4226666666666667	0.3806480431242611	0.4226666666666667	0.042167846687047525	16.754977395105694
amalgam_5_1739_h2	1.038287535292107	0.05420602779539865	0.4651309561375828	0.7319381103126026	0.7319381103126026	0.4226666666666667	0.38081251011063694	0.4226666666666667	0.38081251011063694	0.4226666666666667	0.02272797996770393	9.007167074359895
amalgam_5_1828_h2	1.0276160011867386	0.03930125998062613	0.47619047619047616	0.7830756650130938	0.7830756650130938	0.4226666666666667	0.37849515461337446	0.4226666666666667	0.37849515461337446	0.4226666666666667	0.016582760896406094	6.514032684153761
amalgam_5_2377_h2	0.9985258295917568	-0.0021283474965708817	0.420704845814978	0.49073622406718	0.49073622406718	0.4226666666666667	0.38093247171655953	0.4226666666666667	0.38093247171655953	0.4226666666666667	-0.0008921011212100326	-0.415936333664014
amalgam_5_2456_h2	1.0943163403697822	0.130029846642139	0.5028472821397757	1.0	1.0	0.4226666666666667	0.3815601366164044	0.4226666666666667	0.3815601366164044	0.4226666666666667	0.054409299509816586	21.690287852410986
amalgam_5_2837_h2	1.0257884634349816	0.0367332512000141	0.4635732870771899	0.6334781295092062	0.6334781295092062	0.4226666666666667	0.38199216573059	0.4226666666666667	0.38199216573059	0.4226666666666667	0.015352498653235227	6.084479464347841
amalgam_5_982_h2	1.0278494949467192	0.039629030299987045	0.4826603325415677	0.8366232487808195	0.8366232487808195	0.4226666666666667	0.3802285872955473	0.4226666666666667	0.3802285872955473	0.4226666666666667	0.016642418694026474	6.5688591306602016
LAMTOR5	0.9774989605088096	-0.03283292665620382	0.3949494949494949	0.4227711299642717	0.4227711299642717	0.5019834114677245	0.7457161657714403	0.7457161657714403	0.4227711299642717	0.4227711299642717	-0.012276056516610944	-5.551919878729106
amalgam_5_1961_h2	1.0749880135011802	0.104320573341419	0.4781966001478197	0.8221837148599785	0.8221837148599785	0.42337662337662335	0.38298192001994585	0.42337662337662335	0.38298192001994585	0.42337662337662335	0.043483081637112446	17.389873769495484
amalgam_5_2749_h2	0.9497456954858864	-0.07438682668117934	0.3951612903225806	0.423441765127542	0.423441765127542	0.5067142257658414	0.9610480785716092	0.9610480785716092	0.423441765127542	0.423441765127542	-0.02776163299754692	-12.502679426742581
HUS1B	0.9078431694779052	-0.13948500239157474	0.3951612903225806	0.42370044845634847	0.42370044845634847	0.5019834114677245	0.8245677686032584	0.8245677686032584	0.42370044845634847	0.42370044845634847	-0.05201968692372264	-23.391711890731052
IDO2	0.932784614879291	-0.100384101610957	0.3951612903225806	0.4238671261436683	0.4238671261436683	0.5067142257658414	0.9989355333854336	0.9989355333854336	0.4238671261436683	0.4238671261436683	-0.037420208128816	-16.85126781030887
MMP9	0.9621790586820924	-0.05562269461944737	0.3951612903225806	0.4239686031482504	0.4239686031482504	0.505170185264972	0.8493216235120129	0.8493216235120129	0.4239686031482504	0.4239686031482504	-0.02072870400831568	-9.363985585493534
ADPRHL1_P2	1.081331338968597	0.11280865798683357	0.5028472821397757	1.0	1.0	0.424124513618677	0.38372600095890447	0.424124513618677	0.38372600095890447	0.424124513618677	0.0469260070617292	18.80968359138949
AICDA	1.0488096815056065	0.0687529081738878	0.500271985494107	0.9625665144393756	0.9625665144393756	0.424124513618677	0.3892704892855524	0.424124513618677	0.3892704892855524	0.424124513618677	0.02817140230332238	11.440437299869922
BCL2L1_P1	1.0489867389780474	0.06899643984889256	0.4773974392474523	0.807316385041779	0.807316385041779	0.424124513618677	0.384467983139876	0.424124513618677	0.384467983139876	0.424124513618677	0.02864316965787144	11.48117306990031
CALCA_P2	1.0824599475856511	0.11431364436209372	0.4635732870771899	0.6371512247326447	0.6371512247326447	0.424124513618677	0.3833008959373082	0.424124513618677	0.3833008959373082	0.424124513618677	0.04760707926291371	19.061424063672053
CARM1	1.0415269714717672	0.05870020001680316	0.4640549273021002	0.6968239900447385	0.6968239900447385	0.424124513618677	0.38621710358249806	0.424124513618677	0.38621710358249806	0.424124513618677	0.02425307344076777	9.75891144635793
CCNB2	1.0608806388281675	0.08526234573651806	0.4336734693877551	0.5231319523251766	0.5231319523251766	0.424124513618677	0.3872675169280936	0.424124513618677	0.3872675169280936	0.424124513618677	0.03512714250976108	14.201986292908206
CYP11B1_P2	1.0436012835712611	0.06157062370337473	0.46711739397664415	0.743424610430038	0.743424610430038	0.424124513618677	0.38640989339040127	0.424124513618677	0.38640989339040127	0.424124513618677	0.02542569758992972	10.239049889062217
CYP2J2	1.090456257279928	0.1249318986617854	0.5028472821397757	0.9822278573661732	0.9822278573661732	0.424124513618677	0.3858852735171705	0.424124513618677	0.3858852735171705	0.424124513618677	0.05166456162893502	20.837549347037932
HAS3	1.085882537453753	0.11886805176269616	0.5028472821397757	1.0	1.0	0.424124513618677	0.38417204406695554	0.424124513618677	0.38417204406695554	0.424124513618677	0.04938661366044704	19.8232440301795
HLA-F	1.0344177910984076	0.04881899359096447	0.4597544338335607	0.6073296080404954	0.6073296080404954	0.424124513618677	0.38511771329670497	0.424124513618677	0.38511771329670497	0.424124513618677	0.020230908548765445	8.106072847116707
INMT	1.0632368685733409	0.08846303717754196	0.4244604316546763	0.49666457039016193	0.49666457039016193	0.424124513618677	0.3876994840905348	0.424124513618677	0.3876994840905348	0.424124513618677	0.03640296237813313	14.737368930412037
JMY	1.088494290411943	0.1223338400332588	0.5028472821397757	1.0	1.0	0.424124513618677	0.38474716308057527	0.424124513618677	0.38474716308057527	0.424124513618677	0.05074708304571069	20.40296966119193
MUM1	1.072166620589044	0.10052912596187884	0.500271985494107	0.9546554074077616	0.9546554074077616	0.424124513618677	0.38444636824228406	0.424124513618677	0.38444636824228406	0.424124513618677	0.04173609791641701	16.75567483610319
NOS3	1.0688524961739707	0.09606277193466548	0.5028472821397757	0.9886175458231736	0.9886175458231736	0.424124513618677	0.38764878901522337	0.424124513618677	0.38764878901522337	0.424124513618677	0.03953574508176956	16.00858363934903
SGPP2	1.0624724349291514	0.08742541206738766	0.464954012052014	0.7300900806324837	0.7300900806324837	0.424124513618677	0.38805963908899066	0.424124513618677	0.38805963908899066	0.424124513618677	0.03594072018693555	14.5638044121038
SH3GL2	1.0218037397444772	0.031118121042985808	0.4773974392474523	0.8079161055774987	0.8079161055774987	0.424124513618677	0.3847082501663994	0.424124513618677	0.3847082501663994	0.424124513618677	0.012909928201090444	5.145231414734097
SREBF1_P1	1.0291452640478969	0.04144663328171656	0.4766431287343834	0.7885554997080185	0.7885554997080185	0.424124513618677	0.38971763775052526	0.424124513618677	0.38971763775052526	0.424124513618677	0.01696203212420702	6.872891273784212
TAF15	1.06263255390496	0.08764281577591249	0.500271985494107	0.9565329134092948	0.9565329134092948	0.424124513618677	0.3857862928837656	0.424124513618677	0.3857862928837656	0.424124513618677	0.03625373182028784	14.600169732853336
WNT11_P1	1.101119389881166	0.1389709029180312	0.5028472821397757	0.9756286202058336	0.9756286202058336	0.424124513618677	0.3885070737491584	0.424124513618677	0.3885070737491584	0.424124513618677	0.05706160134902823	23.185866660696867
WSCD1	1.095512605985288	0.13160608541241126	0.5028472821397757	0.9754006839868412	0.9754006839868412	0.424124513618677	0.3864144313451536	0.424124513618677	0.3864144313451536	0.424124513618677	0.054346293728047085	21.95394677915032
YBX3	1.0377079086416887	0.05340041474041974	0.441108545034642	0.5506045213401668	0.5506045213401668	0.424124513618677	0.3831224878523213	0.424124513618677	0.3831224878523213	0.424124513618677	0.022249942607103772	8.872411428547267
amalgam_10_7_h2	1.0152683530135518	0.02186110710692239	0.4766431287343834	0.7924407739500228	0.7924407739500228	0.424124513618677	0.3874215245052045	0.424124513618677	0.3874215245052045	0.424124513618677	0.009002759242676874	3.596802074443202
amalgam_5_1109_h2	0.9690778826056649	-0.04531547843818351	0.45263671875	0.5884615426077199	0.5884615426077199	0.424124513618677	0.38301695045704887	0.424124513618677	0.38301695045704887	0.424124513618677	-0.01888667599980246	-7.639887937804665
amalgam_5_1121_h2	1.053484451643338	0.07516902160412006	0.5028472821397757	0.9897394510288856	0.9897394510288856	0.424124513618677	0.3863515800201252	0.424124513618677	0.3863515800201252	0.424124513618677	0.031046106897437455	12.513666567388013
amalgam_5_1318_h2	1.0617117193110337	0.0863920923389525	0.47920214059839455	0.8267350632728367	0.8267350632728367	0.424124513618677	0.3876813457327648	0.424124513618677	0.3876813457327648	0.424124513618677	0.035552514064579634	14.390960059004462
amalgam_5_1328_h2	1.0503727530816176	0.07090139797722682	0.4640549273021002	0.6866822014880136	0.6866822014880136	0.424124513618677	0.38825063753499	0.424124513618677	0.38825063753499	0.424124513618677	0.02913252102399019	11.799817189733272
amalgam_5_1411_h2	1.0096991035753715	0.013925425199166275	0.4223194748358862	0.4917017053398577	0.4917017053398577	0.424124513618677	0.3850634944286094	0.424124513618677	0.3850634944286094	0.424124513618677	0.005771638289482449	2.2693931728195067
amalgam_5_2146_h2	1.0716708187126167	0.09986182637281076	0.5028472821397757	0.978512924683034	0.978512924683034	0.424124513618677	0.3879484213512616	0.424124513618677	0.3879484213512616	0.424124513618677	0.041065780513811545	16.644055012517132
amalgam_5_2312_h2	1.0112583255137042	0.016151580161201756	0.4640549273021002	0.660246937211276	0.660246937211276	0.424124513618677	0.3867608653936522	0.424124513618677	0.3867608653936522	0.424124513618677	0.006663455155810644	2.6417641860920407
amalgam_5_2451_h2	1.0558898217517654	0.07845930258919966	0.4840586455666744	0.8418335521408565	0.8418335521408565	0.424124513618677	0.385398951429063	0.424124513618677	0.385398951429063	0.424124513618677	0.03248917112631585	13.064034931342862
amalgam_5_2630_h2	1.1036242137933658	0.14224901524382583	0.5028472821397757	0.9818047405740518	0.9818047405740518	0.424124513618677	0.3886310842405218	0.424124513618677	0.3886310842405218	0.424124513618677	0.058387881550130485	23.73419956168288
amalgam_5_2698_h2	1.053260167220308	0.07486184243947028	0.4773974392474523	0.8101183237774126	0.8101183237774126	0.424124513618677	0.38640427169739694	0.424124513618677	0.38640427169739694	0.424124513618677	0.030914802801905394	12.462284422502526
amalgam_5_2809_h2	1.0147338498320717	0.02110137876180053	0.4925681255161024	0.8962240266883548	0.8962240266883548	0.424124513618677	0.3870364052239697	0.424124513618677	0.3870364052239697	0.424124513618677	0.008699005046389924	3.4697216067716155
amalgam_5_2892_h2	1.0450577275564703	0.06358263700393199	0.4908158906450235	0.8777762106270303	0.8777762106270303	0.424124513618677	0.3847033698815959	0.424124513618677	0.3847033698815959	0.424124513618677	0.02637878354155293	10.57560122723199
amalgam_5_292_h2	0.9987278588025824	-0.0018364801756988684	0.4645820038289726	0.7291037319537366	0.7291037319537366	0.424124513618677	0.38914518115820346	0.424124513618677	0.38914518115820346	0.424124513618677	-0.0007527518163791291	-0.36711541514409335
amalgam_5_399_h2	1.0559690726943354	0.0785675815487323	0.4773974392474523	0.8072119630031585	0.8072119630031585	0.424124513618677	0.3899882644453306	0.424124513618677	0.3899882644453306	0.424124513618677	0.03213009160578203	13.082146853722424
amalgam_5_535_h2	1.0008299354914114	0.001196847233388433	0.4320669671603348	0.518757202953693	0.518757202953693	0.424124513618677	0.38970800752612766	0.424124513618677	0.38970800752612766	0.424124513618677	0.0004898225011613685	0.1402720849050542
amalgam_5_764_h2	1.1428872021272607	0.19268302300832543	0.5028472821397757	1.0	1.0	0.424124513618677	0.38660332600228975	0.424124513618677	0.38660332600228975	0.424124513618677	0.07952691458821179	32.170342999554755
amalgam_5_33_h2	1.0086747233115063	0.012461010199459154	0.3951612903225806	0.42419244508035353	0.42419244508035353	0.5019834114677245	0.7022098194883151	0.7022098194883151	0.42419244508035353	0.42419244508035353	0.004640942135263028	2.0244391123017076
amalgam_5_1089_h2	0.986761945183296	-0.019226016211197877	0.3953953953953954	0.4242614529149	0.4242614529149	0.4849537037037037	0.5325596441954817	0.5325596441954817	0.4242614529149	0.4242614529149	-0.007159122925402833	-3.2758792991988086
REG4	1.0854541216155906	0.11829874952152224	0.5028472821397757	1.0	1.0	0.4246913580246914	0.3903208521509645	0.4246913580246914	0.3903208521509645	0.4246913580246914	0.04833429567107143	19.728016314221026
amalgam_5_1603_h2	1.0254438481738837	0.03624849408102283	0.43462017434620176	0.5274220213291708	0.5274220213291708	0.4246913580246914	0.3902381815652698	0.4246913580246914	0.3902381815652698	0.4246913580246914	0.014813680803069884	6.003393689696824
amalgam_5_711_h2	1.0356073627845868	0.050477127414248334	0.4651309561375828	0.7325499039577812	0.7325499039577812	0.4246913580246914	0.3907804182410483	0.4246913580246914	0.3907804182410483	0.4246913580246914	0.020598060382594763	8.383430435625781
NRAS	0.9296433848364616	-0.10525069651079652	0.3953953953953954	0.4247503892523831	0.4247503892523831	0.5067142257658414	1.0	1.0	0.4247503892523831	0.4247503892523831	-0.03913917808073715	-17.66530767049148
XRN1	0.8567090762727231	-0.22312272190831955	0.3953953953953954	0.4249708198479325	0.4249708198479325	0.5019834114677245	0.7671884715668674	0.7671884715668674	0.4249708198479325	0.4249708198479325	-0.08292152678790628	-37.381871109376604
amalgam_5_793_h2	1.0584515181755696	0.08195518895859623	0.500791835298258	0.9688345166866302	0.9688345166866302	0.4250614250614251	0.3915700443533787	0.4250614250614251	0.3915700443533787	0.4250614250614251	0.03337137762514627	13.648795099371585
amalgam_5_778_h2	0.9135369636546204	-0.13046499033418077	0.3953953953953954	0.4250792365219738	0.4250792365219738	0.5019834114677245	0.7989145957990352	0.7989145957990352	0.4250792365219738	0.4250792365219738	-0.04847167196498659	-21.88292607535764
RFC5	0.9824633517317296	-0.025524502540047556	0.3953953953953954	0.4251311783584055	0.4251311783584055	0.48640996602491504	0.5389777790101619	0.5389777790101619	0.4251311783584055	0.4251311783584055	-0.0094817667400338	-4.329432971946041
amalgam_5_2490_h2	1.0844978586677123	0.11702720442326033	0.4995460323224986	0.9526724387129328	0.9526724387129328	0.42576687116564416	0.39161873720577856	0.42576687116564416	0.39161873720577856	0.42576687116564416	0.04764605078140901	19.51532378169913
ERCC4_P1	0.9405101767137054	-0.08848454049034017	0.3953953953953954	0.42577572189257246	0.42577572189257246	0.5067142257658414	0.9771231326313772	0.9771231326313772	0.42577572189257246	0.42577572189257246	-0.03281175820354878	-14.860817141982075
CNTN4	0.9488815337744276	-0.07570011438981987	0.3953953953953954	0.42584886933944094	0.42584886933944094	0.5067142257658414	0.9565736974107087	0.9565736974107087	0.42584886933944094	0.42584886933944094	-0.02806540117303926	-12.722354284569054
amalgam_5_2708_h2	0.9357636882578196	-0.0957838480087312	0.3953953953953954	0.4261763620965693	0.4261763620965693	0.5019834114677245	0.8097058749133711	0.8097058749133711	0.4261763620965693	0.4261763620965693	-0.035479356646535266	-16.081779106968487
XPO4	1.006418036340947	0.00922968256282246	0.4133558748943365	0.4683575821657847	0.4683575821657847	0.4264705882352941	0.39198687599456206	0.4264705882352941	0.39198687599456206	0.4264705882352941	0.0037539746971832	1.4839319298323637
amalgam_5_1811_h2	1.0783779957280155	0.10886296378193548	0.49765522416057023	0.9379747391238727	0.9379747391238727	0.4264705882352941	0.39197317810018	0.4264705882352941	0.39197317810018	0.4264705882352941	0.044279319218932	18.14968364790036
DCAF12L1	1.0260905340950257	0.03715802853524313	0.4697646708370569	0.759283795059752	0.759283795059752	0.4266503667481663	0.39209062875901424	0.4266503667481663	0.39209062875901424	0.4266503667481663	0.01510895742992572	6.155532364721773
amalgam_5_1691_h2	1.012835494033779	0.01839986889276196	0.3953953953953954	0.4266686403037736	0.4266686403037736	0.5019834114677245	0.7169710673940803	0.7169710673940803	0.4266686403037736	0.4266686403037736	0.00680628218347321	3.0178375356017275
POLR2L	0.9794706888284664	-0.029925775150538333	0.3953953953953954	0.4267028066652341	0.4267028066652341	0.4919647485743909	0.5594179518757372	0.5594179518757372	0.4267028066652341	0.4267028066652341	-0.011068781136818116	-5.065637939527708
amalgam_5_386_h2	1.0669256498793311	0.09345964355903193	0.4868100199512303	0.8619050694348962	0.8619050694348962	0.4268292682926829	0.392225494355564	0.4268292682926829	0.392225494355564	0.4268292682926829	0.03798799747048032	15.573155932184005
amalgam_5_97_h2	0.980353471272937	-0.0286260810587062	0.3953953953953954	0.4268313645226516	0.4268313645226516	0.5019834114677245	0.7347427860334285	0.7347427860334285	0.4268313645226516	0.4268313645226516	-0.010584312415667502	-4.848236898641794
amalgam_5_2208_h2	0.9520512308615178	-0.07088888635286622	0.3956478733926805	0.4268923747144148	0.4268923747144148	0.5067142257658414	0.9345331707944604	0.9345331707944604	0.4268923747144148	0.4268923747144148	-0.02620631711566275	-11.917575691093448
POLR1B	0.9235482120536818	-0.1147408186008982	0.3956478733926805	0.427167835596434	0.427167835596434	0.5067142257658414	0.9807816948447572	0.9807816948447572	0.427167835596434	0.427167835596434	-0.04238542542697603	-19.252729228755353
DCAF4	0.9554295063499284	-0.06577866291030676	0.3956478733926805	0.4272116317961204	0.4272116317961204	0.5019834114677245	0.8057771838382879	0.8057771838382879	0.4272116317961204	0.4272116317961204	-0.02429580506940486	-11.06278385772754
amalgam_5_2789_h2	0.9434602971596906	-0.08396628749727537	0.3956478733926805	0.4274560544615752	0.4274560544615752	0.5067142257658414	1.0	1.0	0.4274560544615752	0.4274560544615752	-0.030992672714126597	-14.105044756886818
CUL1	1.0197208839829193	0.028174314550747315	0.4635732870771899	0.6310519548596131	0.6310519548596131	0.4275274056029232	0.3924822763946509	0.4275274056029232	0.3924822763946509	0.4275274056029232	0.01144384168185206	4.652818161799174
amalgam_5_716_h2	1.0838735222319584	0.11619641767470436	0.5028472821397757	0.9952626956889954	0.9952626956889954	0.4275274056029232	0.3923569274419261	0.4275274056029232	0.3923569274419261	0.4275274056029232	0.0472127744805979	19.376357308722643
GNAS	1.0145288554164065	0.020809899075970528	0.3956478733926805	0.4276270186010792	0.4276270186010792	0.4950835791543756	0.5667481251758029	0.5667481251758029	0.4276270186010792	0.4276270186010792	0.007677497258964108	3.4209655283260996
amalgam_5_787_h2	0.9429503323946236	-0.08474631242290544	0.3956692913385827	0.4276973379756704	0.4276973379756704	0.505170185264972	0.846692969640012	0.846692969640012	0.4276973379756704	0.4276973379756704	-0.03125981741409969	-14.235520252478157
GNB2	1.0665650061967311	0.09297189934896136	0.4993517318021856	0.9468451669734268	0.9468451669734268	0.4277035236938032	0.3932566521745381	0.4277035236938032	0.3932566521745381	0.4277035236938032	0.03768373490670931	15.491570504026873
amalgam_5_2077_h2	1.0425972271338169	0.060181928095084894	0.48478513356562136	0.8420091313417297	0.8420091313417297	0.4277035236938032	0.3927057073800345	0.4277035236938032	0.3927057073800345	0.4277035236938032	0.024429817791095213	10.00676148164911
amalgam_5_3028_h2	1.0319721564409043	0.04540404604553554	0.4766431287343834	0.7947287110525768	0.7947287110525768	0.4278787878787879	0.39349184420869926	0.4278787878787879	0.39349184420869926	0.4278787878787879	0.018391556526174305	7.53485139153519
NUPR1	0.9248598858845845	-0.11269327763756017	0.3956692913385827	0.4280335676102709	0.4280335676102709	0.5067142257658414	0.920861452264966	0.920861452264966	0.4280335676102709	0.4280335676102709	-0.04152997133686495	-18.910235145352434
MDK	0.9147855866903736	-0.128494459979638	0.3956692913385827	0.4281082217346918	0.4281082217346918	0.5067142257658414	0.910646848963205	0.910646848963205	0.4281082217346918	0.4281082217346918	-0.04734332525279834	-21.55331362819248
amalgam_5_2780_h2	1.0185995454029706	0.026586978479022524	0.3956692913385827	0.42812122107556366	0.42812122107556366	0.4624889673433363	0.4475047749478552	0.4624889673433363	0.42812122107556366	0.42812122107556366	0.00979552674409778	4.38730297911317
amalgam_5_2453_h2	0.9991883051789072	-0.0011715036091585883	0.396078431372549	0.4282547778153583	0.4282547778153583	0.5067142257658414	0.9946106196119664	0.9946106196119664	0.4282547778153583	0.4282547778153583	-0.0004314621821915494	-0.25588416569922745
TRIM36_P1	0.902718923243765	-0.14765124468583674	0.396078431372549	0.4284802820147559	0.4284802820147559	0.5067142257658414	1.0	1.0	0.4284802820147559	0.4284802820147559	-0.05434586943119833	-24.757686842880357
MAGEA1	1.0893337195272583	0.12344599423119354	0.5028472821397757	1.0	1.0	0.42857142857142855	0.393955235075042	0.42857142857142855	0.393955235075042	0.42857142857142855	0.04994046261437225	20.589000729407232
amalgam_5_1283_h2	1.06213870255927	0.08697217709137127	0.4925681255161024	0.8943121548686898	0.8943121548686898	0.42857142857142855	0.3935117522152734	0.42857142857142855	0.3935117522152734	0.42857142857142855	0.03522741002942975	14.487991375658456
APOBEC3C	1.023228312663438	0.033128089166062344	0.4635732870771899	0.6371845130994203	0.6371845130994203	0.428743961352657	0.3948015463482825	0.428743961352657	0.3948015463482825	0.428743961352657	0.013371197611019363	5.481440654162404
amalgam_5_2731_h2	1.0222140619698323	0.03169734285518481	0.4635732870771899	0.6200081314424686	0.6200081314424686	0.428743961352657	0.3948661484404012	0.428743961352657	0.3948661484404012	0.428743961352657	0.012791465764414218	5.242118386574045
amalgam_5_2929_h2	1.049643904332456	0.06989997114141462	0.4734148421950526	0.7709006077041852	0.7709006077041852	0.428743961352657	0.3943523264041571	0.428743961352657	0.3943523264041571	0.428743961352657	0.02824766827418952	11.632307590478451
GLG1	0.9962816017198564	-0.005374513253324967	0.396078431372549	0.4289580899751456	0.4289580899751456	0.47634069400630913	0.5124161764359363	0.5124161764359363	0.4289580899751456	0.4289580899751456	-0.0019755911913010627	-0.9589255023011675
AMBP	1.064590210390578	0.09029820490421409	0.4833215046132008	0.8382875741345491	0.8382875741345491	0.4290865384615384	0.3951225807263006	0.4290865384615384	0.3951225807263006	0.4290865384615384	0.03641439006364192	15.044339144777132
BTG3	1.008530764685111	0.012255093253483586	0.4504089979550102	0.581348890069672	0.581348890069672	0.4290865384615384	0.3952343874500675	0.4290865384615384	0.3952343874500675	0.4290865384615384	0.004940582958929796	1.9899951930191084
CRKL	1.0472977658600138	0.06667168510952981	0.4651309561375828	0.7348264636260475	0.7348264636260475	0.4290865384615384	0.3990903371901908	0.4290865384615384	0.3990903371901908	0.4290865384615384	0.02659725448561145	11.092309180067993
CSPP1	1.0919006799310385	0.12684163365010095	0.5028472821397757	1.0	1.0	0.4290865384615384	0.3976388513389566	0.4290865384615384	0.3976388513389566	0.4290865384615384	0.05080149356131405	21.1569924966877
DNMT3A	0.9992320802278676	-0.0011082996441459634	0.4751613808588268	0.7783612774084993	0.7783612774084993	0.4290865384615384	0.3990613080545001	0.4290865384615384	0.3990613080545001	0.4290865384615384	-0.00044216764522848776	-0.2453119796223546
DPP10	1.0543812031421498	0.07639655621037962	0.467702620353443	0.7467604462041065	0.7467604462041065	0.4290865384615384	0.3951276677360846	0.4290865384615384	0.3951276677360846	0.4290865384615384	0.030807870753778464	12.718997423934507
ETV5	1.0913052239491314	0.12605466123312484	0.5028472821397757	1.0	1.0	0.4290865384615384	0.3975383522860386	0.4290865384615384	0.3975383522860386	0.4290865384615384	0.05050014023693034	21.025354887750098
FLNA	0.9974696085024604	-0.003655209773668855	0.4133558748943365	0.4684392126052088	0.4684392126052088	0.4290865384615384	0.402675364224328	0.4290865384615384	0.402675364224328	0.4290865384615384	-0.0014439721250710997	-0.6713360084156401
JUND	1.0454647234957684	0.0641443827344405	0.4640549273021002	0.670242043377416	0.670242043377416	0.4290865384615384	0.4006514979911869	0.4290865384615384	0.4006514979911869	0.4290865384615384	0.02548028028488145	10.66956495861559
KPNA6	1.0628389030803935	0.08792294085785247	0.46323205636283576	0.6161468924715956	0.6161468924715956	0.4290865384615384	0.3986989780351959	0.4290865384615384	0.3986989780351959	0.4290865384615384	0.03511245527934342	14.647026516133899
METTL7B	1.0549198109617266	0.07713333758200973	0.4773974392474523	0.8024930970302812	0.8024930970302812	0.4290865384615384	0.39578011826423953	0.4290865384615384	0.39578011826423953	0.4290865384615384	0.031049718520335525	12.842239529984202
MX2_P1	1.0952659243506695	0.13128119052457277	0.5024196335983409	0.9742228213206512	0.9742228213206512	0.4290865384615384	0.3995879325707139	0.4290865384615384	0.3995879325707139	0.4290865384615384	0.05230080311863537	21.89960130875195
NGFRAP1	1.011761557841936	0.016869329705141305	0.4640549273021002	0.6423094012987707	0.6423094012987707	0.4290865384615384	0.40062459011148494	0.4290865384615384	0.40062459011148494	0.4290865384615384	0.006701550362441432	2.761822820603401
PAPD5	1.0177158568436802	0.02533482158740981	0.43141153081510936	0.5128146052421387	0.5128146052421387	0.4290865384615384	0.4003507147132012	0.4290865384615384	0.4003507147132012	0.4290865384615384	0.01007209626281508	4.177853529969845
PDE5A	1.0737064658127349	0.10259963745982507	0.4847921987462271	0.8430031650971075	0.8430031650971075	0.4290865384615384	0.3983369192633136	0.4290865384615384	0.3983369192633136	0.4290865384615384	0.04101414759710201	17.102011222217886
PDGFB_P1	1.0493188502687574	0.06945312768176774	0.4773974392474523	0.8065643831361027	0.8065643831361027	0.4290865384615384	0.3962380245674454	0.4290865384615384	0.3962380245674454	0.4290865384615384	0.027923202860364257	11.557563668927378
POLR3A	1.0559798632521702	0.0785823238410405	0.4640549273021002	0.7202559066998239	0.7202559066998239	0.4290865384615384	0.39596486963706784	0.4290865384615384	0.39596486963706784	0.4290865384615384	0.03161707490369656	13.084612810683366
RUNX1	1.066098499430799	0.09234073835548028	0.500271985494107	0.9646409623478708	0.9646409623478708	0.4290865384615384	0.3954882397112317	0.4290865384615384	0.3954882397112317	0.4290865384615384	0.0372009832549054	15.385995616973299
TNFSF4_P1	1.088054831678796	0.1217512619171328	0.4866844207723036	0.8616392315251861	0.8616392315251861	0.4290865384615384	0.4024374528664649	0.4290865384615384	0.4024374528664649	0.4290865384615384	0.04812846966403399	20.305521277269055
amalgam_5_1472_h2	1.0040156310011623	0.005781730038007112	0.4751613808588268	0.7766838543223092	0.7766838543223092	0.4290865384615384	0.3957629954789378	0.4290865384615384	0.3957629954789378	0.4290865384615384	0.002327521086094332	0.9071897006179456
amalgam_5_1492_h2	1.0484031289623614	0.06819356451317804	0.4640549273021002	0.6464719806831175	0.6464719806831175	0.4290865384615384	0.3951331781164352	0.4290865384615384	0.3951331781164352	0.4290865384615384	0.02749949831292805	11.346875364938127
amalgam_5_164_h2	1.0546577838183144	0.0767749480510833	0.4921477079796265	0.8794388573022686	0.8794388573022686	0.4290865384615384	0.39789678087512	0.4290865384615384	0.39789678087512	0.4290865384615384	0.03072760478571434	12.78229137944965
amalgam_5_1729_h2	1.036933949897578	0.05232400100743336	0.500271985494107	0.9598252558326024	0.9598252558326024	0.4290865384615384	0.3989865960270765	0.4290865384615384	0.3989865960270765	0.4290865384615384	0.020879458009911693	8.692358701181822
amalgam_5_1888_h2	0.973761490918604	-0.03835964702142959	0.4133558748943365	0.4671636092713749	0.4671636092713749	0.4290865384615384	0.39921023270410433	0.4290865384615384	0.39921023270410433	0.4290865384615384	-0.01529776337274954	-6.476379540149687
amalgam_5_207_h2	0.9935824886897376	-0.009288347761235344	0.4786135693215339	0.824488310560395	0.824488310560395	0.4290865384615384	0.3960118152897657	0.4290865384615384	0.3960118152897657	0.4290865384615384	-0.003736626663767849	-1.6135962446106
amalgam_5_2128_h2	1.0623687552360142	0.08728462208276096	0.500271985494107	0.952745816291606	0.952745816291606	0.4290865384615384	0.3990989700195962	0.4290865384615384	0.3990989700195962	0.4290865384615384	0.03481952846178127	14.540254340285736
amalgam_5_2307_h2	1.0808211051655636	0.11212775151976964	0.4896058899956691	0.8742996688931196	0.8742996688931196	0.4290865384615384	0.4013131902171247	0.4290865384615384	0.4013131902171247	0.4290865384615384	0.04446051096318725	18.695787732651702
amalgam_5_2478_h2	0.9890235954411808	-0.0159231546715181	0.4504089979550102	0.5794534523667327	0.5794534523667327	0.4290865384615384	0.4000864706016044	0.4290865384615384	0.4000864706016044	0.4290865384615384	-0.006334965535993659	-2.7234065741622318
amalgam_5_2493_h2	1.0712653359812945	0.09931585776675109	0.5028472821397757	0.9941271920031556	0.9941271920031556	0.4290865384615384	0.3949600671418889	0.4290865384615384	0.3949600671418889	0.4290865384615384	0.04006866619305972	16.55273033543017
amalgam_5_2742_h2	1.1557409608057023	0.2088180791200075	0.5028472821397757	1.0	1.0	0.4290865384615384	0.39851987266185057	0.4290865384615384	0.39851987266185057	0.4290865384615384	0.08343326708801117	34.86926885870637
amalgam_5_2747_h2	1.0426934498150968	0.06031507019056031	0.4847921987462271	0.8440406841261726	0.8440406841261726	0.4290865384615384	0.3965459393759263	0.4290865384615384	0.3965459393759263	0.4290865384615384	0.02422895531720361	10.029032283927888
amalgam_5_2896_h2	1.081253428941689	0.11270470792561783	0.5028472821397757	1.0	1.0	0.4290865384615384	0.40250172893089103	0.4290865384615384	0.40250172893089103	0.4290865384615384	0.0445445352761165	18.792295767862033
amalgam_5_528_h2	1.0278523077666537	0.039632978383668346	0.40192307692307694	0.4336835408937343	0.4336835408937343	0.4290865384615384	0.4016264670185273	0.4290865384615384	0.4016264670185273	0.4290865384615384	0.015701701233042698	6.569519530293634
amalgam_5_564_h2	1.0838489415503725	0.11616369906979092	0.5020129529144057	0.9693754886895298	0.9693754886895298	0.4290865384615384	0.4023288738234328	0.4290865384615384	0.4023288738234328	0.4290865384615384	0.045933310306200965	19.370884437214478
amalgam_5_724_h2	1.0746219373003454	0.10382919459204117	0.500271985494107	0.961402093754474	0.961402093754474	0.4290865384615384	0.3980549673743582	0.4290865384615384	0.3980549673743582	0.4290865384615384	0.04153759112744353	17.307680388564304
amalgam_5_2211_h2	1.042346007861582	0.05983426126761496	0.4579139981701738	0.6056805515874731	0.6056805515874731	0.429228998849252	0.4027306742632028	0.429228998849252	0.4027306742632028	0.429228998849252	0.02363365308600096	9.948606927705637
amalgam_5_856_h2	0.9557439262276672	-0.06530396815500009	0.396078431372549	0.4293734078671616	0.4293734078671616	0.4400417101147028	0.4175086334587797	0.4400417101147028	0.4175086334587797	0.4293734078671616	-0.024772050689057037	-10.983381224019112
PHACTR3	1.0427698711464215	0.06042080465700884	0.396078431372549	0.4293962779565014	0.4293962779565014	0.5019834114677245	0.6796285104474524	0.6796285104474524	0.4293962779565014	0.4293962779565014	0.022182998410503592	10.046718586580093
NSMCE1	0.9428431141572378	-0.08491036349628132	0.396078431372549	0.42953115107688905	0.42953115107688905	0.5067142257658414	0.906628982945524	0.906628982945524	0.42953115107688905	0.42953115107688905	-0.031162556328645338	-14.262961228269694
amalgam_5_1604_h2	1.040863613731436	0.05778104204376615	0.3962999026290165	0.4295768180317091	0.4295768180317091	0.43846153846153846	0.4133963600923497	0.43846153846153846	0.4133963600923497	0.4295768180317091	0.022166734818486238	9.605163036380052
amalgam_5_2501_h2	1.022122227487413	0.031567727044771544	0.396078431372549	0.4295768180317091	0.4295768180317091	0.5005775895263765	0.6351224531027743	0.6351224531027743	0.4295768180317091	0.4295768180317091	0.01158406670147239	5.220437429280939
amalgam_5_1907_h2	0.9180443614542132	-0.12336422610265818	0.3968871595330739	0.4296738202330029	0.4296738202330029	0.5067142257658414	0.9644299765990164	0.9644299765990164	0.4296738202330029	0.4296738202330029	-0.04525753652891879	-20.695174630829367
amalgam_5_1027_h2	0.9149944191402588	-0.12816515094776054	0.3974732750242954	0.42969575660737513	0.42969575660737513	0.5067142257658414	0.929576977271332	0.929576977271332	0.42969575660737513	0.42969575660737513	-0.047015967490803445	-21.498229799810705
amalgam_5_2637_h2	1.0143441504548616	0.02054721833448161	0.39805825242718446	0.4298153715343506	0.4298153715343506	0.5019834114677245	0.7807157322338272	0.7807157322338272	0.4298153715343506	0.4298153715343506	0.007535035981202781	3.377026676115213
amalgam_5_1999_h2	1.1194921598437553	0.1628444245780575	0.49664943519050353	0.9280156106111686	0.9280156106111686	0.4298850574712644	0.4028907854252053	0.4298850574712644	0.4028907854252053	0.4298850574712644	0.06429304129876776	27.179212857405197
amalgam_5_2908_h2	0.9423988487139112	-0.0855903181932519	0.3986420950533463	0.4300179804869014	0.4300179804869014	0.5067142257658414	0.8928265582607029	0.8928265582607029	0.4300179804869014	0.4300179804869014	-0.031369997221901424	-14.376697883537773
amalgam_5_1564_h2	0.9393194386976466	-0.0903122296026273	0.3992248062015504	0.4300218629152774	0.4300218629152774	0.5067142257658414	0.9842451182604448	0.9842451182604448	0.4300218629152774	0.4300218629152774	-0.03310028683882463	-15.166536401555653
amalgam_5_1_h2	0.9532629450366332	-0.06905387741921468	0.3998063891577928	0.4304368323932696	0.4304368323932696	0.5067142257658414	0.9644039589729771	0.9644039589729771	0.4304368323932696	0.4304368323932696	-0.02527997357022745	-11.610632038184757
SMC1B	1.017309018312442	0.02475797955816013	0.3998063891577928	0.4305961640910354	0.4305961640910354	0.4985361773316604	0.615842393037463	0.615842393037463	0.4305961640910354	0.4305961640910354	0.009059683581385949	4.081364626639644
amalgam_5_2552_h2	1.0889291128011334	0.12291004042861188	0.500271985494107	0.9567782837797606	0.9567782837797606	0.43119266055045874	0.4035446500995242	0.43119266055045874	0.4035446500995242	0.43119266055045874	0.04843988009949539	20.499351237822818
amalgam_5_773_h2	0.9635638312770888	-0.053547853881028624	0.4	0.43134917531870776	0.43134917531870776	0.4985361773316604	0.6124590997869886	0.6124590997869886	0.43134917531870776	0.43134917531870776	-0.01955412484558908	-9.016925043294044
amalgam_5_2056_h2	0.9390621133843252	-0.09070750813944511	0.40057915057915056	0.4316514149346675	0.4316514149346675	0.5029187247418051	0.8293465398669494	0.8293465398669494	0.4316514149346675	0.4316514149346675	-0.03309616105653029	-15.23265501045301
amalgam_5_2705_h2	0.9640269055397008	-0.05285468292691906	0.4011571841851495	0.4317998924562592	0.4317998924562592	0.5019834114677245	0.7960610619632117	0.7960610619632117	0.4317998924562592	0.4317998924562592	-0.01927702624357512	-8.900977692388672
amalgam_3_1_h2	0.9909551117881984	-0.013108387089408268	0.4890145747226452	0.8698581965905339	0.8698581965905339	0.43184421534937	0.4035602331042013	0.43184421534937	0.4035602331042013	0.43184421534937	-0.005165905710512416	-2.252577779872658
PAFAH1B3	0.9274146361066382	-0.10871359992837856	0.4011571841851495	0.4320012452796656	0.4320012452796656	0.5067142257658414	0.9349316023821136	0.9349316023821136	0.4320012452796656	0.4320012452796656	-0.03962773801847828	-18.24455074945976
amalgam_5_2776_h2	0.9739699266102548	-0.03805086816503209	0.4013474494706448	0.43230444404130974	0.43230444404130974	0.5019834114677245	0.7603426427115603	0.7603426427115603	0.43230444404130974	0.43230444404130974	-0.013858518107543507	-6.4247298133360875
RARB	0.9432932469468874	-0.08422175543051245	0.40192307692307694	0.43241194788838366	0.43241194788838366	0.5067142257658414	0.9139658930200264	0.9139658930200264	0.43241194788838366	0.43241194788838366	-0.030665336096020807	-14.147777115945573
PSEN1	0.9944621713808104	-0.008011601856794564	0.40192307692307694	0.43245259061187385	0.43245259061187385	0.5019834114677245	0.8229401093244845	0.8229401093244845	0.43245259061187385	0.43245259061187385	-0.0029167157645720782	-1.4000337683966944
BAAT_P1	1.0322637886430244	0.04581168969263251	0.4645820038289726	0.7287501204227348	0.7287501204227348	0.43249427917620137	0.4058927121203346	0.43249427917620137	0.4058927121203346	0.43249427917620137	0.01793934213956173	7.603038323942095
CCNE1	1.0601643409731754	0.08428792094843138	0.478686918177364	0.8266048885210716	0.8266048885210716	0.43249427917620137	0.4050335251248742	0.43249427917620137	0.4050335251248742	0.43249427917620137	0.033083769941071435	14.038993351318037
CHD8_P2	1.0910657347145032	0.12573802401692674	0.5028472821397757	0.9899188848825932	0.9899188848825932	0.43249427917620137	0.4047264832491101	0.43249427917620137	0.4047264832491101	0.43249427917620137	0.04939472123793715	20.972390685775732
CLASP2_P1	1.0191777607412391	0.02740570231205215	0.4522760646108664	0.5881332706889617	0.5881332706889617	0.43249427917620137	0.4044321779098013	0.43249427917620137	0.4044321779098013	0.43249427917620137	0.010774669649765005	4.524251676977787
E2F4	1.069563423820589	0.0970220351148586	0.4930317107655019	0.9014353865756122	0.9014353865756122	0.43249427917620137	0.4059513712011786	0.43249427917620137	0.4059513712011786	0.43249427917620137	0.037986648090047766	16.169040484669868
EGF	1.0532809969788506	0.07489037355945419	0.4865166035212837	0.8595546691439537	0.8595546691439537	0.43249427917620137	0.4044295409759268	0.43249427917620137	0.4044295409759268	0.43249427917620137	0.02944368429617015	12.46705684950756
FAM161A	0.997704604872618	-0.003315361656999931	0.456663560111836	0.601482656242126	0.601482656242126	0.43249427917620137	0.4041550972895066	0.43249427917620137	0.4041550972895066	0.43249427917620137	-0.0013044354738156914	-0.6144892975078518
IGFBP5	1.0724039087798336	0.10084838288798388	0.5028472821397757	1.0	1.0	0.43249427917620137	0.4048654993515902	0.43249427917620137	0.4048654993515902	0.43249427917620137	0.03960207383276255	16.8090772393929
IL17D_P2	1.0519230694569024	0.07302919952436757	0.4930317107655019	0.901822745165802	0.901822745165802	0.43249427917620137	0.40598159602574857	0.43249427917620137	0.40598159602574857	0.43249427917620137	0.028590468128989462	12.1557365357195
NMRK2	1.0594638030876964	0.08333429842462635	0.4773974392474523	0.8207854031692424	0.8207854031692424	0.43249427917620137	0.4043981441995413	0.43249427917620137	0.4043981441995413	0.43249427917620137	0.03276628330443707	13.87948002384325
SMEK2	1.0808526217549337	0.1121698196881769	0.5028472821397757	1.0	1.0	0.43249427917620137	0.4042100279805633	0.43249427917620137	0.4042100279805633	0.43249427917620137	0.04412681249315889	18.702824514350855
SPP1_P1	1.046250133697504	0.06522780713376813	0.487044356609574	0.8658625470339253	0.8658625470339253	0.43249427917620137	0.4045342997534364	0.43249427917620137	0.4045342997534364	0.43249427917620137	0.025637440587554173	10.850790366667571
amalgam_5_1804_h2	1.0830274724791529	0.11506983935135548	0.5028472821397757	0.9962398355795434	0.9962398355795434	0.43249427917620137	0.4052119540293982	0.43249427917620137	0.4052119540293982	0.43249427917620137	0.045143940598242754	19.18791350361901
amalgam_5_1834_h2	0.979050986782702	-0.030544100775303045	0.4600090375056484	0.6084698385151589	0.6084698385151589	0.43249427917620137	0.4065965606143398	0.43249427917620137	0.4065965606143398	0.43249427917620137	-0.011937743314415064	-5.169065842505083
amalgam_5_2356_h2	1.061708917750762	0.08638828546523188	0.4764916139675557	0.7858199395280914	0.7858199395280914	0.43249427917620137	0.40424337901164736	0.43249427917620137	0.40424337901164736	0.43249427917620137	0.03398144410989448	14.390323279692634
amalgam_5_2374_h2	1.0602479432110108	0.08440168423389668	0.5028472821397757	1.0	1.0	0.43249427917620137	0.40620939667135314	0.43249427917620137	0.40620939667135314	0.43249427917620137	0.03302216186526235	14.058022642002813
amalgam_5_2866_h2	1.0518802087924075	0.07297041563638383	0.49664943519050353	0.9280156106111686	0.9280156106111686	0.43249427917620137	0.40526118411150897	0.43249427917620137	0.40526118411150897	0.43249427917620137	0.028623739430109502	12.145903700042783
amalgam_5_38_h2	1.0162364353600355	0.023236095454630925	0.4849108367626886	0.8487539609172741	0.8487539609172741	0.43249427917620137	0.40513030946965295	0.43249427917620137	0.40513030946965295	0.43249427917620137	0.009117966176762814	3.8267976556160432
amalgam_5_40_h2	1.1066718535723583	0.1462275026934376	0.5028472821397757	1.0	1.0	0.43249427917620137	0.4064667239915299	0.43249427917620137	0.4064667239915299	0.43249427917620137	0.05717129827270596	24.399684861749055
amalgam_5_759_h2	1.0497834798132886	0.0700917994997984	0.500271985494107	0.9610958962105084	0.9610958962105084	0.43249427917620137	0.40471354224141176	0.43249427917620137	0.40471354224141176	0.43249427917620137	0.02753572207276868	11.664394898596687
amalgam_5_985_h2	1.0732463316462182	0.10198124166544448	0.4930317107655019	0.9081248968602652	0.9081248968602652	0.43249427917620137	0.4055737841682735	0.43249427917620137	0.4055737841682735	0.43249427917620137	0.03996952080100647	16.99857158190353
AGT	0.9673486407706496	-0.04789215176187343	0.40192307692307694	0.4326191348628545	0.4326191348628545	0.5046466392911173	0.8452857031614508	0.8452857031614508	0.4326191348628545	0.4326191348628545	-0.017427679867915352	-8.07089048379878
amalgam_5_2946_h2	1.0178501217638944	0.025525140483358272	0.4922554636112879	0.8836681144108304	0.8836681144108304	0.4330357142857143	0.40693630100769645	0.4330357142857143	0.40693630100769645	0.4330357142857143	0.009966892650345989	4.209688348901065
amalgam_5_892_h2	0.9731975972455632	-0.03919533651627039	0.40192307692307694	0.43329987429665634	0.43329987429665634	0.48700939745715865	0.5414144124469683	0.5414144124469683	0.43329987429665634	0.43329987429665634	-0.014236194498107074	-6.616166100062187
ATP5D	0.9752187297974948	-0.03620226063711478	0.40192307692307694	0.43345196482698767	0.43345196482698767	0.5018050541516246	0.6509241032682579	0.6509241032682579	0.43345196482698767	0.43345196482698767	-0.013143557415747955	-6.115511510902912
MAD2L1	0.9407806750242508	-0.08806966942080681	0.40192307692307694	0.43345765510954737	0.43345765510954737	0.5067142257658414	0.9849622373788008	0.9849622373788008	0.43345765510954737	0.43345765510954737	-0.031973986117282874	-14.79142127189478
CKAP2	1.0790511173406203	0.10976321050434087	0.4973414356247626	0.930811729960947	0.930811729960947	0.4336677814938685	0.40696955360943554	0.4336677814938685	0.40696955360943554	0.4336677814938685	0.04285573718535058	18.300268755376823
amalgam_5_2778_h2	1.0769774805260208	0.10698808361183391	0.4897827489782749	0.8746214332670217	0.8746214332670217	0.4336677814938685	0.4069685157556346	0.4336677814938685	0.4069685157556346	0.4336677814938685	0.04177234046264444	17.836070696146567
amalgam_5_2067_h2	0.947798744353766	-0.07734734520171352	0.40192307692307694	0.4336835408937343	0.4336835408937343	0.5019834114677245	0.7954834037570488	0.7954834037570488	0.4336835408937343	0.4336835408937343	-0.02806370984527927	-12.997888116211094
amalgam_5_2726_h2	0.9468553768468276	-0.07878401031249677	0.4022878932316492	0.43370505586456737	0.43370505586456737	0.5067142257658414	0.9821643172813688	0.9821643172813688	0.43370505586456737	0.43370505586456737	-0.02858327344196598	-13.238200426970675
TNFRSF19_P2	0.9927360897739084	-0.010517854050534974	0.4022878932316492	0.4337494923602853	0.4337494923602853	0.4473429951690821	0.4321717815123464	0.4473429951690821	0.4321717815123464	0.4337494923602853	-0.003832112741896114	-1.8192569064150406
WDR33	0.90869719789196	-0.1381284647988569	0.4022878932316492	0.4337970702033981	0.4337970702033981	0.5067142257658414	1.0	1.0	0.4337970702033981	0.4337970702033981	-0.05010104309668562	-23.164802584525003
FXR1	0.9627459925403764	-0.054772882114811766	0.4022878932316492	0.4338063237148561	0.4338063237148561	0.4980916030534352	0.6027955566908716	0.6027955566908716	0.4338063237148561	0.4338063237148561	-0.01986635008645288	-9.221836656582724
JAZF1	1.005214937090992	0.007504014360442947	0.4022878932316492	0.4339809240521613	0.4339809240521613	0.4980916030534352	0.5967787578210462	0.5967787578210462	0.4339809240521613	0.4339809240521613	0.0027204255220097764	1.1952778028506998
amalgam_5_2412_h2	0.9698887028001538	-0.04410889102132835	0.4022878932316492	0.4341061191342197	0.4341061191342197	0.5019834114677245	0.699365735625795	0.699365735625795	0.4341061191342197	0.4341061191342197	-0.015985242614213725	-7.438060937133773
amalgam_5_956_h2	1.0128561607562798	0.018429306520146165	0.48692375886524825	0.8644709471009633	0.8644709471009633	0.43444444444444447	0.4076340631096272	0.43444444444444447	0.4076340631096272	0.43444444444444447	0.007182445009162848	3.0227615949436575
SIRT1	0.911036128551	-0.13441982741563513	0.4022878932316492	0.4349541928416038	0.4349541928416038	0.5067142257658414	1.0	1.0	0.4349541928416038	0.4349541928416038	-0.04860035941652451	-22.544455356321272
amalgam_5_1377_h2	0.9281909873709948	-0.10750640571614314	0.4022878932316492	0.43506987999518665	0.43506987999518665	0.5039018952062431	0.832073052256117	0.832073052256117	0.43506987999518665	0.43506987999518665	-0.03885722085229856	-18.042622249560623
amalgam_5_1473_h2	1.0391427134113598	0.05539380418614159	0.4865226108264647	0.8604432354667464	0.8604432354667464	0.43507214206437295	0.4081849534752064	0.43507214206437295	0.4081849534752064	0.43507214206437295	0.021556111602166885	9.205847537178052
PRMT2	0.9581633011661468	-0.06165653735478461	0.4022878932316492	0.43511566320588296	0.43511566320588296	0.5019834114677245	0.799409914939854	0.799409914939854	0.43511566320588296	0.43511566320588296	-0.022282381752612643	-10.373272077944295
GOLGA5	1.0977369854594416	0.13453243027458897	0.5023417172593235	0.973359890397648	0.973359890397648	0.4356984478935698	0.4083226626616662	0.4356984478935698	0.4083226626616662	0.4356984478935698	0.05233264656660764	22.443439208966456
amalgam_5_714_h2	1.0574558402547871	0.08059741712710371	0.4811957569913211	0.8314726005600327	0.8314726005600327	0.4356984478935698	0.4082166016228994	0.4356984478935698	0.4082166016228994	0.4356984478935698	0.03136120754912262	13.421679340896494
amalgam_5_2522_h2	0.9202018535922688	-0.1199777323761322	0.4022878932316492	0.43579140637236535	0.43579140637236535	0.5067142257658414	1.0	1.0	0.43579140637236535	0.43579140637236535	-0.04327852816662849	-20.1287126720291
amalgam_5_2076_h2	1.0898064116868942	0.12407188389794882	0.5028472821397757	0.9811263951863408	0.9811263951863408	0.4358407079646018	0.4084789807650376	0.4358407079646018	0.4084789807650376	0.4358407079646018	0.04824290612394368	20.69369387673125
SESN2	0.9316177447096238	-0.10218997577571448	0.4022878932316492	0.4360558595214328	0.4360558595214328	0.5067142257658414	0.90116495568044	0.90116495568044	0.4360558595214328	0.4360558595214328	-0.03683518133883718	-17.153338063297266
APC2_P1	0.9458263367805796	-0.08035278031333387	0.4022878932316492	0.4362853425785723	0.4362853425785723	0.5067142257658414	0.9326169823578696	0.9326169823578696	0.4362853425785723	0.4362853425785723	-0.028945432016970557	-13.500610045692426
amalgam_5_2993_h2	0.9322533611350768	-0.10120600140368786	0.4022878932316492	0.4363567124522432	0.4363567124522432	0.5067142257658414	0.98093524540443	0.98093524540443	0.4363567124522432	0.4363567124522432	-0.03645018535396504	-16.98874775390985
amalgam_5_2878_h2	1.0361072251490735	0.05117331304963107	0.4522167487684729	0.5877939998078775	0.5877939998078775	0.4364640883977901	0.4087988027163088	0.4364640883977901	0.4087988027163088	0.4364640883977901	0.01988034007949957	8.49988205507469
SGOL2	0.9507303608708004	-0.07289186231147503	0.4022878932316492	0.43762866203712175	0.43762866203712175	0.5019834114677245	0.8070514650811653	0.8070514650811653	0.43762866203712175	0.43762866203712175	-0.02616046967769039	-12.252615344660834
amalgam_5_2633_h2	0.9834550039749644	-0.0240690485118704	0.4022878932316492	0.43767918711903214	0.43767918711903214	0.4980916030534352	0.5982806454856636	0.5982806454856636	0.43767918711903214	0.43767918711903214	-0.008637036167220854	-4.085977821479619
amalgam_5_1906_h2	1.0676009293478577	0.09437246646078412	0.5027614773904039	0.9743988419183196	0.9743988419183196	0.43770672546857775	0.408940913318864	0.43770672546857775	0.408940913318864	0.43770672546857775	0.03664855053182866	15.725844668889488
GMNN	0.9368616696995872	-0.0940920493199867	0.4022878932316492	0.4379827138932277	0.4379827138932277	0.5067142257658414	0.9403773053744218	0.9403773053744218	0.4379827138932277	0.4379827138932277	-0.03373604843376972	-15.798790365068454
ADD1	0.9673128398978807	-0.04794554584877166	0.4022878932316492	0.4379975866469563	0.4379975866469563	0.5019834114677245	0.8014112358395239	0.8014112358395239	0.4379975866469563	0.4379975866469563	-0.017189834203729746	-8.07982176242948
amalgam_5_2781_h2	0.9568212239200328	-0.06367870356980279	0.4022878932316492	0.43807644416289454	0.43807644416289454	0.4710204081632653	0.46266418533475095	0.4710204081632653	0.43807644416289454	0.43807644416289454	-0.0228256375778352	-10.711521703569325
amalgam_5_2914_h2	0.9073049473324972	-0.14034056942287337	0.4022878932316492	0.4380775044918377	0.4380775044918377	0.5019834114677245	0.8165604326662388	0.8165604326662388	0.4380775044918377	0.4380775044918377	-0.050304943434848495	-23.534823384674826
amalgam_5_158_h2	0.9477113188150348	-0.07748042641685918	0.4022878932316492	0.4381274062919484	0.4381274062919484	0.4919647485743909	0.5567579493486501	0.5567579493486501	0.4381274062919484	0.4381274062919484	-0.0277689522427915	-13.020148734980426
PLCB1	0.956505288654982	-0.06415514942604075	0.4022878932316492	0.4381718510443533	0.4381718510443533	0.4980916030534352	0.5795766206089863	0.5795766206089863	0.4381718510443533	0.4381718510443533	-0.022990352301855893	-10.79121724556098
BID	0.9429236324047924	-0.08478716344862894	0.4022878932316492	0.43831200117336944	0.43831200117336944	0.5067142257658414	0.955514378427502	0.955514378427502	0.43831200117336944	0.43831200117336944	-0.0303721726370826	-14.242353441587317
PCSK6	1.0918693071021526	0.1268001810933535	0.4697646708370569	0.7578164847079274	0.7578164847079274	0.4383259911894273	0.4091233661383911	0.4383259911894273	0.4091233661383911	0.4383259911894273	0.04921694708760375	21.150058688924076
amalgam_5_2610_h2	1.011587715352615	0.016621422236886663	0.44094955489614246	0.5443189891319684	0.5443189891319684	0.4383259911894273	0.4089868063593488	0.4383259911894273	0.4089868063593488	0.4383259911894273	0.006453943705540995	2.720355107561806
ADM2	1.0932378742170534	0.12860734667757845	0.49765522416057023	0.9360568339499764	0.9360568339499764	0.43846153846153846	0.4105129936315275	0.43846153846153846	0.4105129936315275	0.43846153846153846	0.04972900038852514	21.45234495884924
APC_P2	1.0951462061509267	0.1311234879161547	0.5028472821397757	1.0	1.0	0.43846153846153846	0.41225614765756047	0.43846153846153846	0.41225614765756047	0.43846153846153846	0.05046062678100591	21.873222246604964
ARHGEF7	1.0362527097797658	0.05137587434415577	0.4545014520813165	0.5920947313960582	0.5920947313960582	0.43846153846153846	0.4128569999174265	0.43846153846153846	0.4128569999174265	0.43846153846153846	0.019738628782280568	8.533764671414653
CCK_P1	1.0228234699170848	0.032557170448268016	0.4640549273021002	0.6734518733060897	0.6734518733060897	0.43846153846153846	0.411550566316066	0.43846153846153846	0.411550566316066	0.43846153846153846	0.012553289480059798	5.385942548654535
CENPE	1.0156306679741676	0.02237586436177742	0.4450610432852386	0.5558361354999921	0.5558361354999921	0.43846153846153846	0.4107432541676473	0.43846153846153846	0.4107432541676473	0.43846153846153846	0.008646695430228135	3.682905999753277
COL4A6_P2	1.0628815354603165	0.08798080879005021	0.4973574933937335	0.9319214013054916	0.9319214013054916	0.43846153846153846	0.4119652103095779	0.43846153846153846	0.4119652103095779	0.43846153846153846	0.033884880991914106	14.656706139033446
DDB1_P2	1.068116483221775	0.0950689884138118	0.500271985494107	0.9640754548366822	0.9640754548366822	0.43846153846153846	0.4143953106293862	0.43846153846153846	0.4143953106293862	0.43846153846153846	0.0363719848837499	15.84235254450401
EML4	1.0088509452897918	0.012713036311216716	0.4640549273021002	0.6568186182314605	0.6568186182314605	0.43846153846153846	0.4134975463182972	0.43846153846153846	0.4134975463182972	0.43846153846153846	0.0048757934807179305	2.066595754676905
ERG_P2	1.113845906086368	0.1555496582596467	0.5028472821397757	1.0	1.0	0.43846153846153846	0.4135802874313265	0.43846153846153846	0.4135802874313265	0.43846153846153846	0.05964398729681513	25.95901050316779
IFT57	1.0866149434476302	0.11984079262394308	0.5028472821397757	0.98840323125206	0.98840323125206	0.43846153846153846	0.4134769885994785	0.43846153846153846	0.4134769885994785	0.43846153846153846	0.04596477487342782	19.985955299759276
KIAA2022	1.0615127084720883	0.08612164334871532	0.4930317107655019	0.9064767896837664	0.9064767896837664	0.43846153846153846	0.4136242401522552	0.43846153846153846	0.4136242401522552	0.43846153846153846	0.0330185228501995	14.345721804592438
LAMA1	1.0428467657540244	0.06052718611479635	0.4504089979550102	0.58271520554851	0.58271520554851	0.43846153846153846	0.4136829149202146	0.43846153846153846	0.4136829149202146	0.43846153846153846	0.023202032430799817	10.064513112075986
NCK1	1.0507611432295991	0.0714347562251602	0.4957446808510638	0.9216240790817576	0.9216240790817576	0.43846153846153846	0.4112311487081581	0.43846153846153846	0.4112311487081581	0.43846153846153846	0.02756767230859279	11.889032520474947
PRMT1	1.101136636112888	0.13899349888569917	0.5028472821397757	1.0	1.0	0.43846153846153846	0.41154955989970654	0.43846153846153846	0.41154955989970654	0.43846153846153846	0.05359281563164409	23.18964630924779
SULT1C4	1.0777541124479983	0.1080280675008766	0.5028472821397757	1.0	1.0	0.43846153846153846	0.4091836867969657	0.43846153846153846	0.4091836867969657	0.43846153846153846	0.04192371488724365	18.01002976959572
TRAF1_P1	1.0469771059459745	0.06622989546898196	0.4925681255161024	0.8930652552314174	0.8930652552314174	0.43846153846153846	0.4097245282969403	0.43846153846153846	0.4097245282969403	0.43846153846153846	0.025664616723174865	11.018410615543225
UCHL1_P2	1.0368109600398951	0.05215287402154759	0.4773974392474523	0.8016092927598135	0.8016092927598135	0.43846153846153846	0.4115330569434846	0.43846153846153846	0.4115330569434846	0.43846153846153846	0.020109901735977	8.663734130916374
YWHAH	1.0521864727064796	0.07339040749029259	0.48121387283236994	0.831901237439527	0.831901237439527	0.43846153846153846	0.4125745438041845	0.43846153846153846	0.4125745438041845	0.43846153846153846	0.02821843347860103	12.216156128500511
ZC2HC1C	1.073030222155745	0.10169071052145374	0.5028472821397757	0.9877021404044284	0.9877021404044284	0.43846153846153846	0.4113916207858213	0.43846153846153846	0.4113916207858213	0.43846153846153846	0.0392266382082562	16.949974166934656
amalgam_4_36_h2	1.0189281844311415	0.027052371801875825	0.4653774173424829	0.7365219721809012	0.7365219721809012	0.43846153846153846	0.4137972839310928	0.43846153846153846	0.4137972839310928	0.43846153846153846	0.010366803357271808	4.4651497535545595
amalgam_5_1185_h2	1.024959991955185	0.035567597014293684	0.4640549273021002	0.7024987631338278	0.7024987631338278	0.43846153846153846	0.4144698158054831	0.43846153846153846	0.4144698158054831	0.43846153846153846	0.013604858100110789	5.889499403361789
amalgam_5_1211_h2	0.9830769290058732	-0.024623778267909163	0.4640549273021002	0.6671617039136889	0.6671617039136889	0.43846153846153846	0.4112217075941884	0.43846153846153846	0.4112217075941884	0.43846153846153846	-0.009502906212526134	-4.178767984281092
amalgam_5_1509_h2	1.07644964002879	0.10628082690858386	0.5028472821397757	1.0	1.0	0.43846153846153846	0.412869777093726	0.43846153846153846	0.412869777093726	0.43846153846153846	0.04083170218466156	17.717767208867222
amalgam_5_1600_h2	1.0359723720907228	0.05098552891328311	0.4850831245729902	0.8554325886015126	0.8554325886015126	0.43846153846153846	0.4144663625126575	0.43846153846153846	0.4144663625126575	0.43846153846153846	0.01950251088434101	8.468471227741958
amalgam_5_1632_h2	1.095252022584011	0.13126287886467838	0.500271985494107	0.9590899676812356	0.9590899676812356	0.43846153846153846	0.4124687434166674	0.43846153846153846	0.4124687434166674	0.43846153846153846	0.05048487885278271	21.896538300351434
amalgam_5_1870_h2	1.0624391266048434	0.08738018312217097	0.4993517318021856	0.9480191647076064	0.9480191647076064	0.43846153846153846	0.4117337206528964	0.43846153846153846	0.4117337206528964	0.43846153846153846	0.03367488632340168	14.556238924324733
amalgam_5_1943_h2	1.1366515423176184	0.1847900420750343	0.5021001050052503	0.9729852966848934	0.9729852966848934	0.43846153846153846	0.4132898590070886	0.43846153846153846	0.4132898590070886	0.43846153846153846	0.07091230107394265	30.850076729688695
amalgam_5_2203_h2	1.0822660600835377	0.11405520931068604	0.5028472821397757	0.9941271920031556	0.9941271920031556	0.43846153846153846	0.4091601985766047	0.43846153846153846	0.4091601985766047	0.43846153846153846	0.04426558169780869	19.018195391994215
amalgam_5_2588_h2	1.0823348240955777	0.11414687101139054	0.5028472821397757	1.0	1.0	0.43846153846153846	0.4102386540227288	0.43846153846153846	0.4102386540227288	0.43846153846153846	0.04417066374849828	19.033527730017266
amalgam_5_306_h2	1.020853610042681	0.02977599921527611	0.4663148090655076	0.7385395442311816	0.7385395442311816	0.43846153846153846	0.4141028312148564	0.43846153846153846	0.4141028312148564	0.43846153846153846	0.011400985942963848	4.920733446963477
amalgam_5_57_h2	1.061315163883645	0.08585313679419387	0.4997277182791795	0.9526724387129328	0.9526724387129328	0.43846153846153846	0.4142606182928905	0.43846153846153846	0.4142606182928905	0.43846153846153846	0.03285825776429379	14.300808463211185
amalgam_5_645_h2	1.0990389102501088	0.1362424642044783	0.4993604969852001	0.9497733209267276	0.9497733209267276	0.43846153846153846	0.4106396489219084	0.43846153846153846	0.4106396489219084	0.43846153846153846	0.05266304222690989	22.729478176631616
amalgam_5_798_h2	1.0557876633301808	0.07831971361374174	0.5021001050052503	0.9729852966848934	0.9729852966848934	0.43846153846153846	0.41187038386744446	0.43846153846153846	0.41187038386744446	0.43846153846153846	0.03017184226033217	13.040685753446724
amalgam_5_752_h2	0.9480353272790945	-0.07698727464489699	0.4022878932316492	0.4385576203018808	0.4385576203018808	0.5067142257658414	0.9834559796115794	0.9834559796115794	0.4385576203018808	0.4385576203018808	-0.027559391716156227	-12.937658778910702
CBFA2T3_P2	1.057993839429488	0.08133122683719118	0.4922554636112879	0.8822913116070864	0.8822913116070864	0.4386892177589852	0.4157887927610167	0.4386892177589852	0.4157887927610167	0.4386892177589852	0.030997544456125414	13.544424374353039
MGEA5	1.0777359607099388	0.10800376915424192	0.5028472821397757	1.0	1.0	0.4386892177589852	0.4145838421711669	0.4386892177589852	0.4145838421711669	0.4386892177589852	0.04129930509503189	18.00596536252995
PLXNB3	1.024747011677494	0.035267782854520216	0.4766431287343834	0.7909483649370058	0.7909483649370058	0.4386892177589852	0.4150909664881342	0.4386892177589852	0.4150909664881342	0.4386892177589852	0.01346723981024936	5.83934920969952
TCF12_P2	1.0512889447972489	0.07215924583134144	0.4957446808510638	0.9236499866566816	0.9236499866566816	0.4386892177589852	0.4154507765594614	0.4386892177589852	0.4154507765594614	0.4386892177589852	0.02752733976109199	12.010218571473146
TNFSF13	0.976071914407984	-0.03494064921227525	0.4133558748943365	0.4646696374147408	0.4646696374147408	0.4386892177589852	0.4146757864146972	0.4386892177589852	0.4146757864146972	0.4386892177589852	-0.013357507015519486	-5.904480593183622
amalgam_5_1838_h2	1.1218843579044848	0.16592397284863591	0.5028472821397757	0.9811263951863408	0.9811263951863408	0.4386892177589852	0.4160532899848864	0.4386892177589852	0.4160532899848864	0.4386892177589852	0.06319231752266552	27.694331763992206
amalgam_5_2133_h2	1.0610634631007352	0.08551094764059279	0.4993517318021856	0.9484372619476998	0.9484372619476998	0.4386892177589852	0.4155445127938115	0.4386892177589852	0.4155445127938115	0.4386892177589852	0.032612374551599134	14.243570164876015
amalgam_5_340_h2	0.990052870395002	-0.014422525432471418	0.4133558748943365	0.467914050675876	0.467914050675876	0.4386892177589852	0.41453030096432847	0.4386892177589852	0.41453030096432847	0.4386892177589852	-0.005515804253449789	-2.472394924111027
amalgam_5_370_h2	1.0527743055791747	0.07419618363691072	0.49182416648970056	0.8794388573022686	0.8794388573022686	0.4386892177589852	0.4157647690408628	0.4386892177589852	0.4157647690408628	0.4386892177589852	0.02828004712548397	12.350939054803487
amalgam_5_46_h2	1.0362786423190338	0.051411977774642965	0.4751613808588268	0.7791495723081601	0.7791495723081601	0.4386892177589852	0.4158177268157711	0.4386892177589852	0.4158177268157711	0.4386892177589852	0.01959295049951312	8.53980372584815
amalgam_5_1010_h2	1.0239106614525053	0.03408984238657908	0.4773974392474523	0.8196234734668947	0.8196234734668947	0.438871473354232	0.4160721966184535	0.438871473354232	0.4160721966184535	0.438871473354232	0.012982479139293674	5.642314010846651
LZTS2_P2	0.9793493544476928	-0.030104503676679453	0.4022878932316492	0.4389092768049254	0.4389092768049254	0.5067142257658414	0.8859422037189154	0.8859422037189154	0.4389092768049254	0.4389092768049254	-0.01076613034617936	-5.095534026509462
amalgam_5_2222_h2	0.9951144982950618	-0.007065562578896087	0.4022878932316492	0.4390709023015611	0.4390709023015611	0.4826572604350382	0.5289260995219504	0.5289260995219504	0.4390709023015611	0.4390709023015611	-0.002525693751473206	-1.2417888975254556
amalgam_5_2641_h2	0.989454760758544	-0.015294348121209647	0.4024163568773234	0.4391916990924838	0.4391916990924838	0.5005775895263765	0.6380672631952885	0.6380672631952885	0.4391916990924838	0.4391916990924838	-0.005465372239893219	-2.618225517010366
amalgam_5_1924_h2	0.945725180947984	-0.08050708435085442	0.40297121634168986	0.4393212498267812	0.4393212498267812	0.5067142257658414	0.8641977038241124	0.8641977038241124	0.4393212498267812	0.4393212498267812	-0.028758562714362255	-13.526420625720975
GPRASP1	0.9852919850768954	-0.02137677336447068	0.40297121634168986	0.4393657287081233	0.4393657287081233	0.5067142257658414	0.8899350330759827	0.8899350330759827	0.4393657287081233	0.4393657287081233	-0.007635223840772035	-3.6356384507967103
amalgam_5_269_h2	1.024254319892976	0.03457397753877128	0.4196428571428572	0.4902176941170512	0.4902176941170512	0.4394572025052192	0.41608349525754	0.4394572025052192	0.41608349525754	0.4394572025052192	0.013166445218991168	5.723295748532075
TSPYL2	0.9686006991833556	-0.046026050539611466	0.40297121634168986	0.4394765704350554	0.4394765704350554	0.5019834114677245	0.7278285340104296	0.7278285340104296	0.4394765704350554	0.4394765704350554	-0.016434258287334212	-7.758745994824195
NDC80	0.9287642116059024	-0.1066157134821659	0.40297121634168986	0.4395236740578369	0.4395236740578369	0.5067142257658414	0.9700608451396988	0.9700608451396988	0.4395236740578369	0.4395236740578369	-0.038063699749832446	-17.893635330259723
UXT	0.9903351996197318	-0.014011176786877955	0.40297121634168986	0.4397672939973053	0.4397672939973053	0.4893964110929853	0.5447988234067416	0.5447988234067416	0.4397672939973053	0.4397672939973053	-0.004998866639910935	-2.403588253155889
BLM	1.0322609896255177	0.045807777771866	0.4773974392474523	0.801370790212968	0.801370790212968	0.4400417101147028	0.4172785737307931	0.4400417101147028	0.4172785737307931	0.4400417101147028	0.017387437533110176	7.602383973313092
BTG4	1.0826258168401233	0.11453469680746343	0.4978516719596488	0.9389018385044556	0.9389018385044556	0.4400417101147028	0.418494809077399	0.4400417101147028	0.418494809077399	0.4400417101147028	0.04332961250595883	19.09839971203097
CUL3	1.083735056522179	0.1160121004552012	0.5021001050052503	0.9710034488491296	0.9710034488491296	0.4400417101147028	0.41623323296581705	0.4400417101147028	0.41623323296581705	0.4400417101147028	0.04416154293466118	19.34552639579859
GRM5_P2	1.0665372910444653	0.09293440980822464	0.4972417728742629	0.9288973560460054	0.9288973560460054	0.4400417101147028	0.4181633774030429	0.4400417101147028	0.4181633774030429	0.4400417101147028	0.03518998649535143	15.485299593641331
MDM2	1.0708609445522557	0.09877115270292336	0.4697646708370569	0.7575979076994022	0.7575979076994022	0.4400417101147028	0.4176845168553816	0.4400417101147028	0.4176845168553816	0.4400417101147028	0.03744924288211132	16.461617012228825
MEF2C	1.0546956043972904	0.07682668292115563	0.4640549273021002	0.6768514872628074	0.6768514872628074	0.4400417101147028	0.4166944746619103	0.4400417101147028	0.4166944746619103	0.4400417101147028	0.02920814180431969	12.790945119336985
MTHFD1	1.0474328268598845	0.06685772510501008	0.4847921987462271	0.843434258584067	0.843434258584067	0.4400417101147028	0.4177040729906585	0.4400417101147028	0.4177040729906585	0.4400417101147028	0.025347855562329057	11.123428263333814
PAPLN_P2	1.064353662978852	0.08997760859023367	0.49664943519050353	0.9262703365959132	0.9262703365959132	0.4400417101147028	0.4172617306505266	0.4400417101147028	0.4172617306505266	0.4400417101147028	0.03415473046041589	14.990712700830402
POLM_P1	1.01491409228943	0.021357615220030983	0.4485294117647059	0.5735974962404554	0.5735974962404554	0.4400417101147028	0.4188918163993405	0.4400417101147028	0.4188918163993405	0.4400417101147028	0.00807100272621206	3.512582517721587
RAB33A	1.061624855235847	0.08627405323759146	0.5028472821397757	0.985699820142836	0.985699820142836	0.4400417101147028	0.4167869914989921	0.4400417101147028	0.4167869914989921	0.4400417101147028	0.03279154637730424	14.371215548613597
SMURF1	1.1042659622201758	0.1430876867583681	0.5006176107287806	0.9661177472600476	0.9661177472600476	0.4400417101147028	0.4180713371513585	0.4400417101147028	0.4180713371513585	0.4400417101147028	0.05419440505925565	23.8744849268074
TNFRSF9	1.080520548826156	0.1117265089467916	0.5028472821397757	0.9844852496514076	0.9844852496514076	0.4400417101147028	0.41894615122310447	0.4400417101147028	0.41894615122310447	0.4400417101147028	0.04221494468998784	18.628671513872714
amalgam_10_0_h2	1.0078921609893536	0.011341286527688064	0.4640549273021002	0.7083544353979898	0.7083544353979898	0.4400417101147028	0.4161338226367854	0.4400417101147028	0.4161338226367854	0.4400417101147028	0.004318387466607118	1.83714189114986
amalgam_5_1265_h2	1.0622902836787504	0.08717805389982608	0.461123595505618	0.6093797577963542	0.6093797577963542	0.4400417101147028	0.41827061755370754	0.4400417101147028	0.41827061755370754	0.4400417101147028	0.03300061088513128	14.522428581100586
amalgam_5_142_h2	0.963062101897026	-0.054299263370939634	0.464954012052014	0.7309561180080489	0.7309561180080489	0.4400417101147028	0.4173591080423648	0.4400417101147028	0.4173591080423648	0.4400417101147028	-0.02060603312741963	-9.142614008308826
amalgam_5_1570_h2	1.0711343027459592	0.09913938182302144	0.4698514418875619	0.7621645060998772	0.7621645060998772	0.4400417101147028	0.4181698937431884	0.4400417101147028	0.4181698937431884	0.4400417101147028	0.03753885305909105	16.523211040005762
amalgam_5_1684_h2	1.0903824504000663	0.12483424740566472	0.5028472821397757	1.0	1.0	0.4400417101147028	0.4190563700570143	0.4400417101147028	0.4190563700570143	0.4400417101147028	0.0471533348365233	20.821215130503543
amalgam_5_1793_h2	1.0533984971951262	0.07505130642083044	0.4847921987462271	0.8460168307508299	0.8460168307508299	0.4400417101147028	0.41822428972124576	0.4400417101147028	0.41822428972124576	0.4400417101147028	0.028413730216463512	12.493976239074552
amalgam_5_2134_h2	1.0541051861063178	0.0760188365218856	0.4986046511627907	0.9407057818557418	0.9407057818557418	0.4400417101147028	0.418522435548774	0.4400417101147028	0.418522435548774	0.4400417101147028	0.028756500960126063	12.655815899945313
amalgam_5_2924_h2	1.0258570005517564	0.03682964032792167	0.46958855098389984	0.7535851238064871	0.7535851238064871	0.4400417101147028	0.4174831282999743	0.4400417101147028	0.4174831282999743	0.4400417101147028	0.013971731796441676	6.100602563520857
amalgam_5_346_h2	1.0517256199925835	0.07275837544117926	0.4922554636112879	0.8886803220123952	0.8886803220123952	0.4400417101147028	0.4194690642032984	0.4400417101147028	0.4194690642032984	0.4400417101147028	0.02745173962491956	12.11043553916029
amalgam_5_2885_h2	0.9839338870006994	-0.023366714384431515	0.40297121634168986	0.440277662736809	0.440277662736809	0.4853700516351119	0.5342182854650929	0.5342182854650929	0.440277662736809	0.440277662736809	-0.008324937558283535	-3.968497738039619
amalgam_5_2601_h2	1.0108635787342597	0.01558831122360766	0.47907542579075424	0.8267057321338496	0.8267057321338496	0.44036697247706413	0.4199025598000494	0.44036697247706413	0.4199025598000494	0.44036697247706413	0.0058744781213072965	2.547545666440975
amalgam_5_491_h2	0.9345367257818123	-0.09767673422117187	0.40297121634168986	0.4404908304158861	0.4404908304158861	0.5067142257658414	0.9626281709675448	0.9626281709675448	0.4404908304158861	0.4404908304158861	-0.034779083495602284	-16.398403946189767
amalgam_5_2463_h2	0.9791418366454516	-0.03041023382922897	0.4031365313653136	0.44077131141272174	0.44077131141272174	0.5019834114677245	0.7237520131426692	0.7237520131426692	0.44077131141272174	0.44077131141272174	-0.010819556140175685	-5.14667379379176
amalgam_5_2437_h2	1.052364032298298	0.07363384602272711	0.4838558727187646	0.8408343923968726	0.8408343923968726	0.4409368635437882	0.4203355841682809	0.4409368635437882	0.4203355841682809	0.4409368635437882	0.027716062585247052	12.256876318486448
CDH4	0.9914911254475248	-0.012328235524661196	0.4031365313653136	0.4409452802501336	0.4409452802501336	0.5019834114677245	0.67852591207387	0.67852591207387	0.4409452802501336	0.4409452802501336	-0.00438410919426984	-2.1220811012383027
OMD	1.0251013407761762	0.03576654056797838	0.4031365313653136	0.44097739538240327	0.44097739538240327	0.4473429951690821	0.4313029986733541	0.4473429951690821	0.4313029986733541	0.44097739538240327	0.013062567330041746	5.922776876822968
amalgam_5_696_h2	0.924607010251134	-0.11308779394426072	0.4031365313653136	0.4410321615900584	0.4410321615900584	0.5067142257658414	0.9644839952592474	0.9644839952592474	0.4410321615900584	0.4410321615900584	-0.04020607387890727	-18.97622625530836
CDR1	0.9658354852891232	-0.05015062505025023	0.4031365313653136	0.44112072304227	0.44112072304227	0.5019834114677245	0.7862841333245106	0.7862841333245106	0.44112072304227	0.44112072304227	-0.01782566551957384	-8.44866741361002
amalgam_5_593_h2	0.9966207523044754	-0.004883479791219016	0.4031365313653136	0.44123306496315673	0.44123306496315673	0.47246608140462887	0.4959893425421907	0.4959893425421907	0.44123306496315673	0.44123306496315673	-0.0017352563970493729	-0.8767898778934543
amalgam_5_2550_h2	0.957751728101914	-0.062276371135297	0.4036697247706422	0.44148466805752046	0.44148466805752046	0.5019834114677245	0.7482730955048751	0.7482730955048751	0.44148466805752046	0.44148466805752046	-0.022113366263628996	-10.47695225153783
amalgam_5_803_h2	1.0210615137839136	0.030069783902009716	0.48121387283236994	0.8321905814587112	0.8321905814587112	0.4415055951169888	0.42054493163897344	0.4415055951169888	0.42054493163897344	0.4415055951169888	0.011311879740166907	4.969875085056326
LAMA3	0.9605537474568588	-0.05806175322973557	0.4036697247706422	0.441615807928114	0.441615807928114	0.5039018952062431	0.836040858813293	0.836040858813293	0.441615807928114	0.441615807928114	-0.020609332212053973	-9.771969190243885
MRPS26	0.9687143639404108	-0.04585676100623912	0.4036697247706422	0.4417328552490709	0.4417328552490709	0.5019834114677245	0.7572218734207032	0.7572218734207032	0.4417328552490709	0.4417328552490709	-0.01627182671982362	-7.73042877695152
amalgam_5_1605_h2	0.9826323633154118	-0.02527633938711296	0.4036697247706422	0.44181896761147343	0.44181896761147343	0.5019834114677245	0.7432695420079465	0.7432695420079465	0.44181896761147343	0.44181896761147343	-0.008966924044209436	-4.2879224902899615
amalgam_5_1652_h2	0.9315749065566123	-0.10225631608773676	0.4040219378427788	0.4418876529201935	0.4418876529201935	0.5067142257658414	0.9894717041961548	0.9894717041961548	0.4418876529201935	0.4418876529201935	-0.03626910185923689	-17.1644348690587
HN1	1.0111206358472358	0.015955134091401948	0.43141153081510936	0.5143938504092834	0.5143938504092834	0.4420731707317073	0.4207079606187184	0.4420731707317073	0.4207079606187184	0.4420731707317073	0.005999437877039011	2.6089044690856933
SEPT7	1.0574763838339007	0.08062544461599662	0.4854455888938648	0.8577810984046969	0.8577810984046969	0.4420731707317073	0.4215718384212922	0.4420731707317073	0.4215718384212922	0.4420731707317073	0.03024489470690316	13.426367525060005
amalgam_5_277_h2	1.060466431099155	0.08469895330289864	0.48065764023210833	0.8297422430877353	0.8297422430877353	0.4420731707317073	0.4206314019485507	0.4420731707317073	0.4206314019485507	0.4420731707317073	0.03185513306750188	14.107747115961997
amalgam_5_709_h2	1.0440545359942712	0.0621970727828576	0.4850831245729902	0.8541672177010886	0.8541672177010886	0.4420731707317073	0.4216133418362592	0.4420731707317073	0.4216133418362592	0.4420731707317073	0.023329229749673937	10.343836609874046
amalgam_5_2338_h2	0.8848393457610156	-0.17651255620417483	0.4045662100456621	0.4421164868886853	0.4421164868886853	0.5019834114677245	0.7730095621734436	0.7730095621734436	0.4421164868886853	0.4421164868886853	-0.06256722132651084	-29.585345293319584
amalgam_5_448_h2	0.964987542700916	-0.051417776547695256	0.4051094890510949	0.4422914360178891	0.4422914360178891	0.5019834114677245	0.7324135512204483	0.7324135512204483	0.4422914360178891	0.4422914360178891	-0.01821687962117252	-8.660625024432392
ESRRA	1.0743386557465258	0.103448834992558	0.500271985494107	0.9589661283067712	0.9589661283067712	0.4423076923076923	0.4217617981341252	0.4423076923076923	0.4217617981341252	0.4423076923076923	0.038786357207269	17.244057284205937
amalgam_5_39_h2	1.0010610873878336	0.001530013916620579	0.44671689989235736	0.5647887552162177	0.5647887552162177	0.4423076923076923	0.42174801165402326	0.4423076923076923	0.42174801165402326	0.4423076923076923	0.0005736740610276004	0.19600118622079005
DLGAP5	1.0370470752118526	0.05248138463639509	0.43141153081510936	0.5126409390071147	0.5126409390071147	0.4424242424242424	0.4220962702179531	0.4424242424242424	0.4220962702179531	0.4424242424242424	0.019658922382542927	8.718684407338145
PIGC	1.0935387150495206	0.12900429768022387	0.5028472821397757	0.9933945284551594	0.9933945284551594	0.4424242424242424	0.4219446739394569	0.4424242424242424	0.4219446739394569	0.4424242424242424	0.04834364983130419	21.51874332266281
amalgam_5_1051_h2	1.023544316608298	0.03357356837684836	0.49287169042769857	0.9004762547468933	0.9004762547468933	0.4424242424242424	0.4226920680602087	0.4424242424242424	0.4226920680602087	0.4424242424242424	0.012555705508931616	5.555956376536269
amalgam_5_1701_h2	0.93168829045839	-0.10208073338608158	0.4056517775752051	0.4424339144008476	0.4424339144008476	0.5067142257658414	0.9881455579235174	0.9881455579235174	0.4424339144008476	0.4424339144008476	-0.03615205403172784	-17.135064987067782
OVGP1_P1	1.106364785427644	0.14582714267713204	0.49375866851595007	0.9111383504714096	0.9111383504714096	0.4426559356136821	0.4227851749215036	0.4426559356136821	0.4227851749215036	0.4426559356136821	0.05452188852491172	24.33271626904642
amalgam_5_1359_h2	1.0458618678366596	0.06469232027837353	0.49287169042769857	0.9004668779751994	0.9004668779751994	0.4426559356136821	0.4227674349586084	0.4426559356136821	0.4227674349586084	0.4426559356136821	0.024188359768597168	10.76121898177391
ANLN	1.0767413026934545	0.10667167035321168	0.4847921987462271	0.8431767411892446	0.8431767411892446	0.4427710843373494	0.4233198240261933	0.4427710843373494	0.4233198240261933	0.4427710843373494	0.03982388329528523	17.783143955764444
ARL2BP	1.0709141648332234	0.0988428508332324	0.5028472821397757	0.9804711456437488	0.9804711456437488	0.4427710843373494	0.4236004194278004	0.4427710843373494	0.4236004194278004	0.4427710843373494	0.03687269474241115	16.473610025243747
ARMC6	1.0615761301771136	0.08620783680203319	0.4957446808510638	0.9223318628460424	0.9223318628460424	0.4427710843373494	0.4243604864798497	0.4427710843373494	0.4243604864798497	0.4427710843373494	0.032092165659700224	14.360139463783641
CGB	1.0328526719314095	0.046634480115412894	0.4640549273021002	0.6842768478099873	0.6842768478099873	0.4427710843373494	0.42394762514230927	0.4427710843373494	0.42394762514230927	0.4427710843373494	0.017380101481742544	7.740667244060723
COL4A4	1.0333095282192248	0.04727247873093643	0.4925681255161024	0.8955373822697541	0.8955373822697541	0.4427710843373494	0.4254095871117595	0.4427710843373494	0.4254095871117595	0.4427710843373494	0.01754720029121939	7.847385866519848
GPS1	1.0755270431351889	0.10504380045276832	0.5028472821397757	0.9817560749634858	0.9817560749634858	0.4427710843373494	0.4245605603246735	0.4427710843373494	0.4245605603246735	0.4427710843373494	0.03908263339362162	17.510848641807637
GPX4	1.066052796266458	0.09227888934064638	0.45263671875	0.5884856428847658	0.5884856428847658	0.4427710843373494	0.4233583946955367	0.4427710843373494	0.4233583946955367	0.4427710843373494	0.03444695494281841	15.375650074674416
IMPDH2	1.080449085504318	0.11163108902193868	0.4773974392474523	0.8073005055298019	0.8073005055298019	0.4427710843373494	0.4241700254864679	0.4427710843373494	0.4241700254864679	0.4427710843373494	0.04157811817509549	18.61271053419707
IRF1	1.049416519370232	0.06958740542872502	0.5028472821397757	0.9811263951863408	0.9811263951863408	0.4427710843373494	0.4244221328732092	0.4427710843373494	0.4244221328732092	0.4427710843373494	0.02590056983876885	11.58002443268693
PGM1	1.0551348437815655	0.07742738378899924	0.4766431287343834	0.7921147708526385	0.7921147708526385	0.4427710843373494	0.425882542277897	0.4427710843373494	0.425882542277897	0.4427710843373494	0.028703117995756977	12.891424912813758
PRMT6	1.0671315702589288	0.09373806187751196	0.4993517318021856	0.9482466000537824	0.9482466000537824	0.4427710843373494	0.42518450223989807	0.4427710843373494	0.42518450223989807	0.4427710843373494	0.03481643219380573	15.619727223551454
amalgam_4_39_h2	1.0705370400661705	0.09833471314080816	0.5021001050052503	0.9724589992018592	0.9724589992018592	0.4427710843373494	0.4256758138010601	0.4427710843373494	0.4256758138010601	0.4427710843373494	0.03647441259317138	16.388613360304944
amalgam_4_73_h2	1.0479767507812925	0.06760671124121384	0.4773974392474523	0.8047288580831241	0.8047288580831241	0.4427710843373494	0.425200763111071	0.4427710843373494	0.425200763111071	0.4427710843373494	0.02510953580984635	11.2487118717176
amalgam_5_2306_h2	1.0409898598456293	0.05795601559057251	0.4773974392474523	0.8042734299100283	0.8042734299100283	0.4427710843373494	0.4237285027570818	0.4427710843373494	0.4237285027570818	0.4427710843373494	0.02161251232006361	9.634431024472219
amalgam_5_2457_h2	1.0106306561676774	0.015255848011588902	0.4526829268292683	0.5888077430960036	0.5888077430960036	0.4427710843373494	0.42491599230499455	0.4427710843373494	0.42491599230499455	0.4427710843373494	0.005670551768627221	2.4919342354101044
amalgam_5_268_h2	1.0437619639647946	0.06179273435675555	0.4896729776247848	0.8746214332670217	0.8746214332670217	0.4427710843373494	0.4238896376727082	0.4427710843373494	0.4238896376727082	0.4427710843373494	0.02303306871084775	10.276202544860453
amalgam_5_2834_h2	1.0311996887025208	0.04432373329300325	0.47598012147984536	0.7821155903938307	0.7821155903938307	0.4427710843373494	0.4229343197651912	0.4427710843373494	0.4229343197651912	0.4427710843373494	0.016564979055600365	7.354146471539924
amalgam_5_2835_h2	1.087580062108091	0.12112160873584824	0.4766431287343834	0.797034182635535	0.797034182635535	0.4427710843373494	0.4256707916127138	0.4427710843373494	0.4256707916127138	0.4427710843373494	0.04492717187965906	20.200198603365518
amalgam_5_987_h2	1.0725153773640033	0.10099833274836334	0.4766431287343834	0.7949207973023286	0.7949207973023286	0.4427710843373494	0.4253940342561801	0.4427710843373494	0.4253940342561801	0.4427710843373494	0.03749145020226599	16.834159492156886
amalgam_5_1892_h2	0.942107727531518	-0.08603605724746538	0.40619307832422585	0.44286564251267785	0.44286564251267785	0.505170185264972	0.847798664577351	0.847798664577351	0.44286564251267785	0.44286564251267785	-0.030433363399749776	-14.45125707016369
amalgam_5_2248_h2	0.9812102294851396	-0.02736582027583404	0.4072727272727273	0.44286564251267785	0.44286564251267785	0.47246608140462887	0.4933875519728713	0.4933875519728713	0.44286564251267785	0.44286564251267785	-0.009680057174066206	-4.637431904061967
amalgam_5_2291_h2	1.001946866708011	0.002806004372107712	0.487044356609574	0.8663202467789588	0.8663202467789588	0.4429133858267717	0.4259894979601064	0.4429133858267717	0.4259894979601064	0.4429133858267717	0.001039908328094165	0.4094372977848207
ADAM12	0.9239864414789932	-0.11405641311024464	0.4072727272727273	0.4430754359022187	0.4430754359022187	0.5067142257658414	0.9175837435737392	0.9175837435737392	0.4430754359022187	0.4430754359022187	-0.040321488524419136	-19.138248085083788
amalgam_5_2039_h2	0.9731838951267634	-0.03921564905923291	0.4074410163339383	0.4432552693222031	0.4432552693222031	0.5067142257658414	0.8678443993763826	0.8678443993763826	0.4432552693222031	0.4432552693222031	-0.013856696375540855	-6.619563798036536
CRTC1	0.9613439528174986	-0.05687539932634392	0.4074410163339383	0.44327167918069743	0.44327167918069743	0.5067142257658414	0.8902585264983996	0.8902585264983996	0.44327167918069743	0.44327167918069743	-0.02009578570146456	-9.573526668209459
amalgam_5_65_h2	0.9758655115458614	-0.035245757749834086	0.4076086956521739	0.4434539403196172	0.4434539403196172	0.5014641288433382	0.6475750914591518	0.6475750914591518	0.4434539403196172	0.4434539403196172	-0.01244709157708478	-5.955516382347644
MMP14	1.0372590886149538	0.0527762983686639	0.4697466467958271	0.7539301321439036	0.7539301321439036	0.4434611602753196	0.42616272361073	0.4434611602753196	0.42616272361073	0.4434611602753196	0.019549636079547232	8.768014901928922
amalgam_5_726_h2	1.0604518877373168	0.08467916787710857	0.4978532760873624	0.9400479355480856	0.9400479355480856	0.4434611602753196	0.42603700752499385	0.4434611602753196	0.42603700752499385	0.4434611602753196	0.03137809212720605	14.104437589367882
amalgam_5_135_h2	1.0730419435053695	0.10170646985447757	0.500791835298258	0.9688457001657949	0.9688457001657949	0.4435721295387635	0.42623130650606966	0.4435721295387635	0.42623130650606966	0.4435721295387635	0.03766746452446888	16.952610245243065
LYL1	1.0650476173370145	0.09091793351238138	0.4930317107655019	0.9062112077923008	0.9062112077923008	0.4441176470588235	0.4264378213320744	0.4441176470588235	0.4264378213320744	0.4441176470588235	0.0336527534139394	15.148001726094574
amalgam_5_1947_h2	1.0580601361917623	0.08142162718736487	0.49775617053103965	0.9379747391238727	0.9379747391238727	0.4441176470588235	0.4262827786945029	0.4441176470588235	0.4262827786945029	0.4441176470588235	0.03015060864943661	13.559545725098356
LRRC41	0.9852302075884084	-0.021467232712393515	0.4597544338335607	0.6081257295712393	0.6081257295712393	0.4442270058708415	0.4268329577693642	0.4442270058708415	0.4268329577693642	0.4442270058708415	-0.007937338717727347	-3.6507696701504604
amalgam_5_2270_h2	1.0190713335406192	0.027255041634590933	0.47583540458436896	0.7815053377787979	0.7815053377787979	0.4442270058708415	0.4267131671355425	0.4442270058708415	0.4267131671355425	0.4442270058708415	0.010080657516123631	4.499050525178694
amalgam_5_2071_h2	0.9212823440711624	-0.11828473013751076	0.4081447963800905	0.4442311463723436	0.4442311463723436	0.5067142257658414	0.9537931138488952	0.9537931138488952	0.4442311463723436	0.4442311463723436	-0.04168247375083021	-19.845522611220524
amalgam_5_970_h2	0.9475743087752938	-0.0776890110252721	0.4086799276672695	0.4442754336058421	0.4442754336058421	0.5067142257658414	0.8897297499745196	0.8897297499745196	0.4442754336058421	0.4442754336058421	-0.027373544395749752	-13.055038876642783
BCL7B	1.0453243057400468	0.06395059943320427	0.48692375886524825	0.8628062620817316	0.8628062620817316	0.4443359375	0.4273674667887876	0.4443359375	0.4273674667887876	0.4443359375	0.02361046803505928	10.637150645386178
ST6GALNAC5	1.050119347822693	0.07055330191725841	0.4850831245729902	0.8522188853487283	0.8522188853487283	0.4443359375	0.42758354569918966	0.4443359375	0.42758354569918966	0.4443359375	0.02603268789533812	11.741590837670119
amalgam_5_1433_h2	1.0035510877792428	0.005114061852203947	0.4638383838383838	0.6422800454901515	0.6422800454901515	0.4443359375	0.42831895085069416	0.4443359375	0.42831895085069416	0.4443359375	0.0018831648546478496	0.7955082215128102
amalgam_5_2798_h2	1.1386935513948822	0.18737953688905457	0.5028472821397757	1.0	1.0	0.4443359375	0.4268863292788	0.4443359375	0.4268863292788	0.4443359375	0.06927191993855475	31.283223938308456
FHL1	0.9371094233689886	-0.09371057812908937	0.4086799276672695	0.44438326244058296	0.44438326244058296	0.5067142257658414	1.0	1.0	0.44438326244058296	0.44438326244058296	-0.03300883022971786	-15.734981323779236
amalgam_5_1268_h2	0.9604645847320836	-0.05819567659611089	0.4088447653429602	0.44445717447627897	0.44445717447627897	0.5019834114677245	0.7787693268112068	0.7787693268112068	0.44445717447627897	0.44445717447627897	-0.020494776023071287	-9.79437067643353
amalgam_5_1957_h2	1.102222006740725	0.1404148371267873	0.5010526315789474	0.9688457001657949	0.9688457001657949	0.44455252918287935	0.4283354980209334	0.44455252918287935	0.4283354980209334	0.44455252918287935	0.051702980153553	23.42739488024262
amalgam_5_1369_h2	0.927478768982407	-0.10861383766536915	0.40937781785392247	0.4447549824407381	0.4447549824407381	0.5067142257658414	1.0	1.0	0.4447549824407381	0.4447549824407381	-0.03821894791293634	-18.227863422837533
amalgam_5_1529_h2	0.9193555134145528	-0.12130523744376026	0.4099099099099099	0.44476224818188687	0.44476224818188687	0.4953590620420127	0.5690267853692833	0.5690267853692833	0.44476224818188687	0.44476224818188687	-0.04268392659832162	-20.350765680731197
amalgam_5_541_h2	0.9389678577309186	-0.09085232176430848	0.41044104410441046	0.4448593905597336	0.4448593905597336	0.5067142257658414	0.9652664412956922	0.9652664412956922	0.4448593905597336	0.4448593905597336	-0.031959778766568685	-15.256878120319868
amalgam_5_446_h2	0.9992220584179056	-0.0011227692436762149	0.4635732870771899	0.6358275401838384	0.6358275401838384	0.44509232264334303	0.4283883121338452	0.44509232264334303	0.4283883121338452	0.44509232264334303	-0.0004133614044480865	-0.2477323230084237
SETD1A	0.9512834781756682	-0.07205277313254753	0.41044104410441046	0.4451127724189811	0.4451127724189811	0.5067142257658414	0.9648604115930878	0.9648604115930878	0.4451127724189811	0.4451127724189811	-0.025328707271783303	-12.112260116425707
RAB25	0.9455009953224356	-0.08084911799631682	0.41044104410441046	0.4452268397587917	0.4452268397587917	0.4919647485743909	0.5598805408020179	0.5598805408020179	0.4452268397587917	0.4452268397587917	-0.02841188893711858	-13.583632912064994
amalgam_11_0_h2	0.9583182646675936	-0.06142322952701401	0.41044104410441046	0.4452351879634219	0.4452351879634219	0.5019834114677245	0.7067452642262987	0.7067452642262987	0.4452351879634219	0.4452351879634219	-0.02158476900892565	-10.334246460360191
amalgam_5_934_h2	0.9651184795629374	-0.05122203397229413	0.410762331838565	0.44525427724272826	0.44525427724272826	0.5054921841994086	0.8557400536705979	0.8557400536705979	0.44525427724272826	0.44525427724272826	-0.017999007833495853	-8.627882981589137
CNTN5	1.0764650224389745	0.10630144279947572	0.500271985494107	0.9625233339809244	0.9625233339809244	0.445631067961165	0.4287824164064976	0.445631067961165	0.4287824164064976	0.445631067961165	0.03909374097193583	17.72121564813216
amalgam_5_484_h2	1.0670309523017034	0.0936020262883884	0.4993517318021856	0.94785794410937	0.94785794410937	0.445631067961165	0.4285910156581203	0.445631067961165	0.4285910156581203	0.445631067961165	0.034441514899391464	15.59697242389602
amalgam_5_3017_h2	1.0863038294400011	0.1194276684477198	0.5028472821397757	1.0	1.0	0.4457364341085272	0.42886412605884267	0.4457364341085272	0.42886412605884267	0.4457364341085272	0.04391119862538024	19.916851634142493
MKL1	0.8884119308159659	-0.1706993273812952	0.410762331838565	0.445817609706073	0.445817609706073	0.5019834114677245	0.7425060535539295	0.7425060535539295	0.445817609706073	0.445817609706073	-0.05988862672852622	-28.61296109541922
CCR1	1.0220118923457775	0.03141198387676351	0.410762331838565	0.4459912055887906	0.4459912055887906	0.47246608140462887	0.4755877787442041	0.4755877787442041	0.4459912055887906	0.4459912055887906	0.011015356766500096	5.194386124555774
ENO2	0.9458007579031112	-0.08039179700936333	0.410762331838565	0.4460446372380678	0.4460446372380678	0.5067142257658414	0.9502808063846212	0.9502808063846212	0.4460446372380678	0.4460446372380678	-0.028187106745073024	-13.507136404765719
RUNX3_P2	1.0044151506425785	0.006355695562016417	0.410762331838565	0.4460782280017864	0.4460782280017864	0.4691780821917808	0.45626826880207183	0.4691780821917808	0.4460782280017864	0.4460782280017864	0.0022282367804439974	1.0031974482382746
ATP6V0A4_P2	1.0128163025571562	0.0183725320639956	0.410762331838565	0.4461499869425478	0.4461499869425478	0.47246608140462887	0.4689504288874484	0.47246608140462887	0.4461499869425478	0.4461499869425478	0.006439923686517892	3.0132648788006575
amalgam_5_2257_h2	1.0155619867986698	0.022278300015925782	0.48479304825062886	0.8477441551221927	0.8477441551221927	0.4462729912875121	0.42887560420927967	0.4462729912875121	0.42887560420927967	0.4462729912875121	0.008191032649144255	3.6665863207805125
COL7A1	0.9338156605488314	-0.09879031139755334	0.410762331838565	0.4466225923724233	0.4466225923724233	0.5067142257658414	1.0	1.0	0.4466225923724233	0.4466225923724233	-0.03458246843545961	-16.58467303733479
amalgam_5_2249_h2	0.8974282223542681	-0.15613154023535625	0.410762331838565	0.4467041306789445	0.4467041306789445	0.5067142257658414	1.0	1.0	0.4467041306789445	0.4467041306789445	-0.05464292138264647	-26.176193775451573
PROK2	0.9574131786420644	-0.06278643022231163	0.410762331838565	0.4468068407252272	0.4468068407252272	0.5019834114677245	0.7139153369859668	0.7139153369859668	0.4468068407252272	0.4468068407252272	-0.021967727906287034	-10.562270309938775
amalgam_5_1448_h2	1.0479576081188475	0.0675803582936021	0.49664943519050353	0.9280156106111686	0.9280156106111686	0.44680851063829785	0.4291808125374486	0.44680851063829785	0.4291808125374486	0.44680851063829785	0.024826300307603053	11.244303789633355
amalgam_5_2481_h2	0.8967743236994865	-0.1571831231687771	0.410762331838565	0.4470590667516717	0.4470590667516717	0.5067142257658414	1.0	1.0	0.4470590667516717	0.4470590667516717	-0.05495673585880954	-26.352093031853737
CYP3A4	0.9566538881950556	-0.06393103444118445	0.410762331838565	0.4471169943338001	0.4471169943338001	0.5019834114677245	0.7095644890168714	0.7095644890168714	0.4471169943338001	0.4471169943338001	-0.022348935763623467	-10.753729323370605
SDHC	0.966506770199262	-0.04914825660636928	0.410762331838565	0.4473114136783148	0.4473114136783148	0.4863325740318907	0.5352745980725513	0.5352745980725513	0.4473114136783148	0.4473114136783148	-0.01717191036603742	-8.281000310696806
CORO6	1.0928524507330746	0.12809863159989512	0.4957446808510638	0.9244626383771296	0.9244626383771296	0.4473429951690821	0.4313823727986697	0.4473429951690821	0.4313823727986697	0.4473429951690821	0.04677362755477286	21.367251714140547
EDNRA	1.0002633303297506	0.00037985534932433233	0.4667697063369397	0.7397911900164016	0.7397911900164016	0.4473429951690821	0.4308396943652322	0.4473429951690821	0.4308396943652322	0.4473429951690821	0.00013890713404972248	0.003613091756518521
NTSR1	1.0051859821934737	0.007462457388735168	0.4133558748943365	0.4636870227493617	0.4636870227493617	0.4473429951690821	0.42935514567784494	0.4473429951690821	0.42935514567784494	0.4473429951690821	0.0027400899380087204	1.1883265294994438
POLR3G	1.0684749370950073	0.09555306751778454	0.5021001050052503	0.9700896807483572	0.9700896807483572	0.4473429951690821	0.4325069319691796	0.4473429951690821	0.4325069319691796	0.4473429951690821	0.03478197852268004	15.923324906951578
RASGRF1	1.0346952141681875	0.049205861672484766	0.4635732870771899	0.6260607195527792	0.6260607195527792	0.4473429951690821	0.432688992254948	0.4473429951690821	0.432688992254948	0.4473429951690821	0.017902280957926217	8.170784631325473
RBL2_P2	1.008943157155105	0.012844896743091309	0.4711677774558099	0.7643486726448311	0.7643486726448311	0.4473429951690821	0.4305390485180242	0.4473429951690821	0.4305390485180242	0.4473429951690821	0.004701071046907176	2.0886521718918143
SLC45A3	1.0889586440754604	0.12294916514740496	0.5028472821397757	0.9920669080298108	0.9920669080298108	0.4473429951690821	0.43018517031920206	0.4473429951690821	0.43018517031920206	0.4473429951690821	0.045041758426816486	20.505895665964363
amalgam_5_1050_h2	1.0474065616798962	0.06682154796882825	0.48692375886524825	0.8626144388352514	0.8626144388352514	0.4473429951690821	0.4292958933469575	0.4473429951690821	0.4292958933469575	0.4473429951690821	0.024539763513265585	11.117376880080148
amalgam_5_1206_h2	1.0544002678955982	0.07642264200981805	0.4963587581448831	0.9254983821962782	0.9254983821962782	0.4473429951690821	0.4322411444692264	0.4473429951690821	0.4322411444692264	0.4473429951690821	0.027838773514008795	12.72336081989506
amalgam_5_214_h2	0.9642021377063192	-0.05259246658974076	0.4516129032258064	0.5862082889736074	0.5862082889736074	0.4473429951690821	0.4310183728493376	0.4473429951690821	0.4310183728493376	0.4473429951690821	-0.01922276831813949	-8.857116521519227
amalgam_5_2516_h2	1.0993815121266417	0.13669212344821857	0.5028472821397757	1.0	1.0	0.4473429951690821	0.4327196735388903	0.4473429951690821	0.4327196735388903	0.4473429951690821	0.04972768676746941	22.804693097009768
amalgam_5_2900_h2	1.0344245014570774	0.04882835244950137	0.45589645254074784	0.5954308768666013	0.5954308768666013	0.4473429951690821	0.4325788318221468	0.4473429951690821	0.4325788318221468	0.4473429951690821	0.017770333582920954	8.107638312098207
amalgam_5_377_h2	1.073128232113041	0.1018224794308426	0.5023417172593235	0.9739520552737144	0.9739520552737144	0.4473429951690821	0.43107410831418186	0.4473429951690821	0.43107410831418186	0.4473429951690821	0.037210827722527845	16.97201527509816
amalgam_5_542_h2	0.9957000641149608	-0.006216871852199608	0.4773974392474523	0.816322400692802	0.816322400692802	0.4473429951690821	0.4318246639717857	0.4473429951690821	0.4318246639717857	0.4473429951690821	-0.002267246887695859	-1.0998276094550101
amalgam_5_795_h2	1.0608332751679377	0.08519793430263636	0.4930317107655019	0.9081248968602652	0.9081248968602652	0.4473429951690821	0.4318353391250101	0.4473429951690821	0.4318353391250101	0.4473429951690821	0.03107013775699456	14.191212132389328
BDNF	0.9270448455835028	-0.10928896430407269	0.410762331838565	0.447512881368788	0.447512881368788	0.5067142257658414	0.990947249068688	0.990947249068688	0.447512881368788	0.447512881368788	-0.03816310079569857	-18.34079248430388
SON_P2	0.932494443179202	-0.10083296664730965	0.410762331838565	0.44764212366168815	0.44764212366168815	0.5067142257658414	0.9122503548751668	0.9122503548751668	0.44764212366168815	0.44764212366168815	-0.03519766813722981	-16.92634988287781
amalgam_5_1765_h2	0.91924586146402	-0.12147731860023786	0.410762331838565	0.4476679617566871	0.4476679617566871	0.5067142257658414	0.9922567000066812	0.9922567000066812	0.4476679617566871	0.4476679617566871	-0.04240092745008159	-20.37954985599997
amalgam_5_2768_h2	1.0022233774385765	0.0032040949668920367	0.4635732870771899	0.6403891602588644	0.6403891602588644	0.4477186311787073	0.4331972840660568	0.4477186311787073	0.4331972840660568	0.4477186311787073	0.0011640934394501704	0.4760262822365428
amalgam_5_2006_h2	0.9782151201082924	-0.03177633054220085	0.410762331838565	0.4477425509276887	0.4477425509276887	0.5005775895263765	0.6375713114043018	0.6375713114043018	0.4477425509276887	0.4477425509276887	-0.011089037888760853	-5.375182062943201
amalgam_5_2529_h2	0.9357457255662158	-0.09581154189678474	0.410762331838565	0.447968418519881	0.447968418519881	0.5014641288433382	0.6467082369434214	0.6467082369434214	0.447968418519881	0.447968418519881	-0.03341452457638305	-16.08641148940898
TOPBP1	0.9197871385111496	-0.12062807039838282	0.410762331838565	0.4480284194431381	0.4480284194431381	0.5067142257658414	0.9594349036631336	0.9594349036631336	0.4480284194431381	0.4480284194431381	-0.0420623370769862	-20.237495318540685
ARNT2	0.9434990547006404	-0.08390702250878693	0.410762331838565	0.44805142715822577	0.44805142715822577	0.5067142257658414	0.9191569059377268	0.9191569059377268	0.44805142715822577	0.44805142715822577	-0.029256040679560107	-14.095131447080725
amalgam_5_2138_h2	1.008437446627891	0.012121596356787204	0.4693572496263079	0.7516153161035264	0.7516153161035264	0.4482431149097816	0.4339590639513242	0.4482431149097816	0.4339590639513242	0.4482431149097816	0.004394699744410292	1.9676650428097457
CROCC	0.948603230129883	-0.07612331387828263	0.410762331838565	0.44850752219203993	0.44850752219203993	0.5067142257658414	0.9105864008609584	0.9105864008609584	0.44850752219203993	0.44850752219203993	-0.026508442049388684	-12.793143257045257
amalgam_5_1736_h2	0.9517041340772414	-0.07141495690179803	0.410762331838565	0.44856313720333046	0.44856313720333046	0.48640996602491504	0.539371240489113	0.539371240489113	0.44856313720333046	0.44856313720333046	-0.02486500399203513	-12.005572001637553
amalgam_5_1679_h2	0.9786687355735672	-0.031107482677730787	0.410762331838565	0.4486983459821291	0.4486983459821291	0.5019834114677245	0.6742234610037258	0.6742234610037258	0.4486983459821291	0.4486983459821291	-0.010826820338635633	-5.263303257889055
amalgam_5_462_h2	1.0712932581521806	0.09935346063799216	0.4995433789954338	0.950770266500387	0.950770266500387	0.4487666034155598	0.4340147125620796	0.4487666034155598	0.4340147125620796	0.4487666034155598	0.0360151871787452	16.559020202714695
amalgam_5_1294_h2	0.987168064623848	-0.018632371544721103	0.410762331838565	0.4490433039261343	0.4490433039261343	0.4980916030534352	0.5901398122305213	0.5901398122305213	0.4490433039261343	0.4490433039261343	-0.006478694989129488	-3.176579803094697
FOSL1	0.9749796121385348	-0.03655604399861314	0.410762331838565	0.4490507543927025	0.4490507543927025	0.5019834114677245	0.7024843125924559	0.7024843125924559	0.4490507543927025	0.4490507543927025	-0.012710703547434051	-6.174689183188427
NUPL1	0.865362461200244	-0.2086235558410764	0.410762331838565	0.449066536422356	0.449066536422356	0.5067142257658414	0.9967636648429508	0.9967636648429508	0.449066536422356	0.449066536422356	-0.07253617945495293	-34.95658210113549
amalgam_5_663_h2	0.93874080775458	-0.09120121920778872	0.410762331838565	0.4490960523991007	0.4490960523991007	0.5039018952062431	0.8375660525944536	0.8375660525944536	0.4490960523991007	0.4490960523991007	-0.03170708540287219	-15.315238520549213
FASN	0.9162193039250704	-0.12623513541107192	0.410762331838565	0.449117018293551	0.449117018293551	0.5067142257658414	0.9968213444878176	0.9968213444878176	0.449117018293551	0.449117018293551	-0.04388444407693526	-21.175394303951357
CD180	1.0179686345602683	0.025693110076203875	0.460252935862692	0.6086129064521117	0.6086129064521117	0.4492890995260663	0.43406634650190046	0.4492890995260663	0.43406634650190046	0.4492890995260663	0.009312310609130374	4.237784779092836
amalgam_5_2362_h2	1.1048180351949162	0.14380877564442224	0.5028472821397757	1.0	1.0	0.4492890995260663	0.4340580308255332	0.4492890995260663	0.4340580308255332	0.4492890995260663	0.05212380771106521	23.99510213618353
amalgam_5_1697_h2	1.064164185753514	0.08972075581895787	0.493256644188814	0.9090297276121188	0.9090297276121188	0.44938505203405865	0.4342347138079721	0.44938505203405865	0.4342347138079721	0.44938505203405865	0.03250362816730884	14.947748698623489
MYO16	0.9607786756174193	-0.05772396395456163	0.410762331838565	0.44948979427522034	0.44948979427522034	0.505170185264972	0.8535597165998982	0.8535597165998982	0.44948979427522034	0.44948979427522034	-0.020046387699580982	-9.715466863669949
VEGFA	0.9390888772687492	-0.09066639097311711	0.410762331838565	0.44963389012495314	0.44963389012495314	0.5067142257658414	0.8969993513490352	0.8969993513490352	0.44963389012495314	0.44963389012495314	-0.03147401820642631	-15.225777303757132
ADPRHL1_P1	1.0730915828634324	0.1017732079719741	0.4973414356247626	0.9304038427889948	0.9304038427889948	0.4499054820415879	0.43458578714910656	0.4499054820415879	0.43458578714910656	0.4499054820415879	0.036834215485870375	16.96377359229657
HMGB1_P2	1.0296958072144362	0.04221819931095456	0.4651888854199188	0.7362575675173549	0.7362575675173549	0.4499054820415879	0.4345927271116836	0.4499054820415879	0.4345927271116836	0.4499054820415879	0.01527950708490613	7.001951841899973
amalgam_5_1644_h2	1.0508785070789457	0.07159588779077669	0.4960690316395015	0.9254983821962782	0.9254983821962782	0.4499054820415879	0.4347662038425978	0.4499054820415879	0.4347662038425978	0.4499054820415879	0.02589939878184445	11.915985147485216
amalgam_5_2072_h2	1.0823133955348576	0.11411830759124228	0.500271985494107	0.9644671721955288	0.9644671721955288	0.4499054820415879	0.4345928647436773	0.4499054820415879	0.4345928647436773	0.4499054820415879	0.04130140212464314	19.028749900133665
amalgam_5_2558_h2	0.9329891307391046	-0.10006782101304323	0.410762331838565	0.4499771575056363	0.4499771575056363	0.5019834114677245	0.7268998574939586	0.7268998574939586	0.4499771575056363	0.4499771575056363	-0.034704474178717366	-16.798363260206973
amalgam_5_1557_h2	0.9353728352717756	-0.0963865637013524	0.410762331838565	0.4500788151836995	0.4500788151836995	0.5067142257658414	0.8815596262954348	0.8815596262954348	0.4500788151836995	0.4500788151836995	-0.0334183231835098	-16.182595922061807
amalgam_5_420_h2	1.0826095821261483	0.11451306244719618	0.4993517318021856	0.9480191647076064	0.9480191647076064	0.450187969924812	0.4353793410761036	0.450187969924812	0.4353793410761036	0.450187969924812	0.04135435213802072	19.094780912445316
TAL1	0.9891529026895168	-0.015734545691108406	0.410762331838565	0.450437751180873	0.450437751180873	0.5019834114677245	0.6957649286761118	0.6957649286761118	0.450437751180873	0.450437751180873	-0.005449899355002949	-2.6918577743952827
UGGT2	0.9875186877635092	-0.018120044949614868	0.410762331838565	0.4506267861989421	0.4506267861989421	0.49759384023099135	0.5721889013307732	0.5721889013307732	0.4506267861989421	0.4506267861989421	-0.006272851456870301	-3.09088245650399
amalgam_5_2700_h2	0.9250141560307596	-0.11245265068640874	0.410762331838565	0.4506512750142887	0.4506512750142887	0.5067142257658414	0.8994644179338748	0.8994644179338748	0.4506512750142887	0.4506512750142887	-0.03892654162438029	-18.869985251185582
amalgam_5_1984_h2	1.0158751555949728	0.02272311522929165	0.49375866851595007	0.9146273033627156	0.9146273033627156	0.4507042253521127	0.4354786245501397	0.4507042253521127	0.4354786245501397	0.4507042253521127	0.00820379803854548	3.740990975687661
PRR5	0.933459337705068	-0.09934091610909652	0.410762331838565	0.45106057261143023	0.45106057261143023	0.5067142257658414	0.943510081423536	0.943510081423536	0.45106057261143023	0.45106057261143023	-0.034348625080837046	-16.67677320010266
amalgam_5_299_h2	0.9579936701927922	-0.0619119712971359	0.410762331838565	0.4510649963031025	0.4510649963031025	0.48640996602491504	0.5373226778632825	0.5373226778632825	0.4510649963031025	0.4510649963031025	-0.02140673729812346	-10.415998751315936
amalgam_5_11_h2	1.0919069323473385	0.12684989475326647	0.5028472821397757	1.0	1.0	0.451219512195122	0.4355253049989209	0.451219512195122	0.4355253049989209	0.451219512195122	0.04579111303398584	21.158374339106107
amalgam_5_2968_h2	0.9362232175732248	-0.09507555173194708	0.410762331838565	0.4513910877069464	0.4513910877069464	0.5067142257658414	0.9795922733132836	0.9795922733132836	0.4513910877069464	0.4513910877069464	-0.03284356601212278	-15.96330172925615
CCDC176	0.9354905482639831	-0.0962050176282132	0.410762331838565	0.4516963644867141	0.4516963644867141	0.5067142257658414	0.956990534649926	0.956990534649926	0.4516963644867141	0.4516963644867141	-0.03320548940067009	-16.152228541370267
TFDP2_P2	1.0771345460690889	0.10719846977344738	0.5028472821397757	1.0	1.0	0.45173383317713217	0.436176733783696	0.45173383317713217	0.436176733783696	0.45173383317713217	0.038627629025864335	17.871262185290202
amalgam_5_2894_h2	0.9789173527865016	-0.030741032564255814	0.4640549273021002	0.6493070283239746	0.6493070283239746	0.45173383317713217	0.4359157380602018	0.45173383317713217	0.4359157380602018	0.45173383317713217	-0.011085137989066057	-5.202006806206399
amalgam_5_1902_h2	0.9207135807438604	-0.11917566811056649	0.410762331838565	0.4517436935348517	0.4517436935348517	0.5067142257658414	1.0	1.0	0.4517436935348517	0.4517436935348517	-0.04112846474271332	-19.994550635525894
amalgam_5_2086_h2	1.043426437323692	0.06132889254441546	0.4773974392474523	0.8166176408367509	0.8166176408367509	0.45182413470533206	0.4363426329450798	0.45182413470533206	0.4363426329450798	0.45182413470533206	0.022088971480024915	10.19861529302722
amalgam_5_1563_h2	0.9754307178786944	-0.03588868901609092	0.410762331838565	0.45189188317203577	0.45189188317203577	0.5019834114677245	0.7007954820391104	0.7007954820391104	0.45189188317203577	0.45189188317203577	-0.012380358091700112	-6.063060093887719
amalgam_10_11_h2	1.0644350331319472	0.09008789883803382	0.4995433789954338	0.9510775476331932	0.9510775476331932	0.4519140989729225	0.43762909711444	0.4519140989729225	0.43762909711444	0.4519140989729225	0.03233198927701466	15.009161053271182
amalgam_5_785_h2	0.932497007980232	-0.10082899855863604	0.41125541125541126	0.4520407205447777	0.4520407205447777	0.5019834114677245	0.8209854826448076	0.8209854826448076	0.4520407205447777	0.4520407205447777	-0.034768101456077706	-16.925686136990684
HOXC13	0.911745799506218	-0.13329644693470305	0.41125541125541126	0.4522165431168117	0.4522165431168117	0.5019834114677245	0.8202180290764396	0.8202180290764396	0.4522165431168117	0.4522165431168117	-0.04594109420004785	-22.35654645729621
SFN	0.9361186277895748	-0.09523673080587548	0.41125541125541126	0.4522521953366943	0.4522521953366943	0.5067142257658414	0.980488800864168	0.980488800864168	0.4522521953366943	0.4522521953366943	-0.032820417056704104	-15.990262303025988
TPRG1L	1.0685843378707969	0.0957007769975238	0.4993517318021856	0.9466574039068424	0.9466574039068424	0.4524253731343284	0.4377994169313026	0.4524253731343284	0.4377994169313026	0.4524253731343284	0.034330244114120105	15.94803240915986
amalgam_5_2487_h2	1.05253535930821	0.0738687005997219	0.48692375886524825	0.8655033957556756	0.8655033957556756	0.4524253731343284	0.43763702858491454	0.4524253731343284	0.43763702858491454	0.4524253731343284	0.02651043800321007	12.296160662253461
amalgam_5_1878_h2	1.0051645281069368	0.007431665042727717	0.4930317107655019	0.905181520827521	0.905181520827521	0.45251396648044695	0.4378477270593591	0.45251396648044695	0.4378477270593591	0.45251396648044695	0.002665566582675531	1.1831758651120245
amalgam_5_1347_h2	0.9089404014090612	-0.13774239387880416	0.41125541125541126	0.452725373551361	0.452725373551361	0.5019834114677245	0.7754212788015882	0.7754212788015882	0.452725373551361	0.452725373551361	-0.0474061336139405	-23.10022414225715
amalgam_5_1257_h2	1.085229637630968	0.1180003532847153	0.5028472821397757	0.9941271920031556	0.9941271920031556	0.4530232558139535	0.4378970644055004	0.4530232558139535	0.4378970644055004	0.4530232558139535	0.04231822671427086	19.678103297853596
NONO	0.965709867840374	-0.0503382754932715	0.41125541125541126	0.4531634353484598	0.4531634353484598	0.5019834114677245	0.7783687526995363	0.7783687526995363	0.4531634353484598	0.4531634353484598	-0.01730353753447944	-8.480055877935511
amalgam_5_1854_h2	0.9252639907423856	-0.11206304947718104	0.41125541125541126	0.4532103406991663	0.4532103406991663	0.5067142257658414	0.984841743606304	0.984841743606304	0.4532103406991663	0.4532103406991663	-0.03851609135147291	-18.804816294160386
amalgam_5_2269_h2	0.9815676786396996	-0.02684035060733997	0.4117140396210164	0.4534084730753004	0.4534084730753004	0.5019834114677245	0.710213062265974	0.710213062265974	0.4534084730753004	0.4534084730753004	-0.009219938721120428	-4.549536103348162
amalgam_5_198_h2	1.0157809667188418	0.022589346701137696	0.4930317107655019	0.9062620438395728	0.9062620438395728	0.4535315985130112	0.4381628593037065	0.4535315985130112	0.4381628593037065	0.4535315985130112	0.00809521853556738	3.7186153894314744
MYBL2	0.905933155420275	-0.14252349042312124	0.4117140396210164	0.45402034445148526	0.45402034445148526	0.5067142257658414	0.975339880736897	0.975339880736897	0.45402034445148526	0.45402034445148526	-0.04887482322414625	-23.899962612904005
DLL1	1.0467408069808934	0.06590424763989101	0.48692375886524825	0.8639092220542658	0.8639092220542658	0.4540389972144847	0.4386411530534022	0.4540389972144847	0.4386411530534022	0.4540389972144847	0.02358651241066684	10.963939199960492
amalgam_5_1498_h2	1.0656159325936625	0.09168755818812983	0.4922554636112879	0.8855743330493744	0.8855743330493744	0.4540389972144847	0.4385981870105336	0.4540389972144847	0.4385981870105336	0.4540389972144847	0.03281801815511713	15.276737562204545
RASSF4	1.0675480773484434	0.09430104351350269	0.5028472821397757	0.980640603239454	0.980640603239454	0.4541241890639481	0.4388384070144285	0.4541241890639481	0.4388384070144285	0.4541241890639481	0.03373104666062095	15.713897685995818
amalgam_5_1738_h2	1.000598702292335	0.00086348636827153	0.4619153674832962	0.6123733059808264	0.6123733059808264	0.4541241890639481	0.43878047413815113	0.4541241890639481	0.43878047413815113	0.4541241890639481	0.00030891458562141364	0.08451050260465227
amalgam_5_1695_h2	0.9785147828209624	-0.031334448489658724	0.4766431287343834	0.7890334976623641	0.7890334976623641	0.454209065679926	0.4390860852073003	0.454209065679926	0.4390860852073003	0.454209065679926	-0.011200508815834467	-5.301268040578105
CSAG2	0.952287946429529	-0.07053022295728804	0.4117140396210164	0.454294794349093	0.454294794349093	0.5019834114677245	0.758496334828246	0.758496334828246	0.454294794349093	0.454294794349093	-0.024168044160089008	-11.857581730963602
NCOA6	0.9320088440535104	-0.1015844498666022	0.4117140396210164	0.45444225761290113	0.45444225761290113	0.5019834114677245	0.8069994282314208	0.8069994282314208	0.45444225761290113	0.45444225761290113	-0.03479483694481105	-17.052051180674887
amalgam_5_889_h2	1.0373159718767029	0.0528554135582933	0.4773974392474523	0.8185446273475542	0.8185446273475542	0.4547134935304991	0.4393225544864517	0.4547134935304991	0.4393225544864517	0.4547134935304991	0.018880825827477923	8.781248573362383
amalgam_5_1893_h2	0.9709574354012718	-0.04252004237520349	0.4117140396210164	0.4550547922215142	0.4550547922215142	0.5039018952062431	0.8375660525944536	0.8375660525944536	0.4550547922215142	0.4550547922215142	-0.014539146292158148	-7.1722927447195115
TACC1	0.9517655748499904	-0.07132182140532194	0.4117140396210164	0.4550685151289108	0.4550685151289108	0.5014641288433382	0.6467019136234043	0.6467019136234043	0.4550685151289108	0.4550685151289108	-0.0243865861914278	-11.989993140423538
DMC1	0.983690432722246	-0.023723723879058908	0.4117140396210164	0.4552811086179075	0.4552811086179075	0.4985361773316604	0.615859001998555	0.615859001998555	0.4552811086179075	0.4552811086179075	-0.00810687969896271	-4.028215048617479
EEF1A1	0.9533588216798125	-0.0689087822984281	0.4117140396210164	0.4556346613774106	0.4556346613774106	0.5067142257658414	0.916811042861138	0.916811042861138	0.4556346613774106	0.4556346613774106	-0.02352430373517085	-11.586361842232723
POLH	0.9666631105408608	-0.04891490780629289	0.4117140396210164	0.4556622104551219	0.4556622104551219	0.5019834114677245	0.7256931522050455	0.7256931522050455	0.4556622104551219	0.4556622104551219	-0.016697445566431292	-8.241967839636963
amalgam_5_2527_h2	0.9670938414074768	-0.048272207290206266	0.4573536191793453	0.6049141153225243	0.6049141153225243	0.455719557195572	0.4394478535733507	0.455719557195572	0.4394478535733507	0.455719557195572	-0.01723765054050192	-8.13446272589271
UPF1	0.937224972779077	-0.09353269891877776	0.4117140396210164	0.45602505211897054	0.45602505211897054	0.5067142257658414	0.9043926171795696	0.9043926171795696	0.45602505211897054	0.45602505211897054	-0.0318957070963172	-15.705227302647083
NAV3	1.0039513198748249	0.005689316820715309	0.41530054644808745	0.476711063431857	0.476711063431857	0.4562211981566821	0.4401326140418349	0.4562211981566821	0.4401326140418349	0.4562211981566821	0.002027766097401611	0.8917316557156001
amalgam_5_1555_h2	1.0577720581566394	0.08102877112218249	0.4850831245729902	0.851328374188114	0.851328374188114	0.4562211981566821	0.439687856170951	0.4562211981566821	0.439687856170951	0.4562211981566821	0.028915564989751077	13.493832325287022
amalgam_5_2812_h2	1.0986360710613163	0.1357135651530736	0.5028472821397757	0.9984600438301072	0.9984600438301072	0.4563017479300828	0.4402816353383264	0.4563017479300828	0.4402816353383264	0.4563017479300828	0.04835059437728731	22.641008739845248
amalgam_5_2007_h2	0.9277539250842376	-0.10818589528621468	0.4117140396210164	0.4564358026809536	0.4564358026809536	0.5067142257658414	0.9941004585024982	0.9941004585024982	0.4564358026809536	0.4564358026809536	-0.03685031178305874	-18.15628110261922
amalgam_5_475_h2	0.9400257523818796	-0.08922781434738974	0.4117140396210164	0.45649954266217896	0.45649954266217896	0.5067142257658414	0.8916261606490586	0.8916261606490586	0.45649954266217896	0.45649954266217896	-0.030387393511854887	-14.985145252113035
RASGRP1_P1	0.9517038952086228	-0.07141531900447519	0.4117140396210164	0.4565496598235729	0.4565496598235729	0.5039018952062431	0.8336152972559521	0.8336152972559521	0.4565496598235729	0.4565496598235729	-0.024317771424962487	-12.005632570889516
amalgam_5_2757_h2	0.9151310324385712	-0.12794976535417665	0.4117140396210164	0.4567424216364589	0.4567424216364589	0.5067142257658414	0.9049165287246452	0.9049165287246452	0.4567424216364589	0.4567424216364589	-0.04354497088756609	-21.462202051026406
NT5E	1.1019467494838635	0.14005450874413974	0.5028472821397757	0.9758301794343518	0.9758301794343518	0.4568014705882353	0.4404443890563544	0.4568014705882353	0.4404443890563544	0.4568014705882353	0.04987465960362117	23.367122416175413
POLD3	1.1127987360014122	0.15419268627466431	0.49765522416057023	0.9366232677506998	0.9366232677506998	0.4568014705882353	0.4405286363875456	0.4568014705882353	0.4405286363875456	0.4568014705882353	0.05489658299582664	25.732028535763188
amalgam_5_1689_h2	1.0054705006530715	0.007870755252586912	0.47169266320046216	0.766835014940029	0.766835014940029	0.4568014705882353	0.440610657604278	0.4568014705882353	0.440610657604278	0.4568014705882353	0.002801555995943372	1.2566228933520611
amalgam_5_285_h2	0.9645982828719564	-0.05199985299646774	0.4516129032258064	0.5864706058617343	0.5864706058617343	0.4568014705882353	0.4403864114219029	0.4568014705882353	0.4403864114219029	0.4568014705882353	-0.018520584327467296	-8.75798949398994
amalgam_5_1215_h2	0.9672900815823526	-0.04797948905085052	0.4117140396210164	0.45686119397110647	0.45686119397110647	0.5019834114677245	0.7174844141723751	0.7174844141723751	0.45686119397110647	0.45686119397110647	-0.016323376872226812	-8.085499473445726
ADA	1.0378955533671346	0.0536612681457472	0.4511465603190429	0.5847532883961174	0.5847532883961174	0.45695970695970695	0.4412821839691097	0.45695970695970695	0.4412821839691097	0.45695970695970695	0.019064968855415577	8.916044620536994
CCND1_P1	1.011035476705823	0.01583362154317424	0.4640549273021002	0.6476249001801423	0.6476249001801423	0.45695970695970695	0.4408114165770276	0.45695970695970695	0.4408114165770276	0.45695970695970695	0.005632765994916267	2.5885789520033122
CHI3L1	1.0746407086160656	0.10385439512688756	0.5028472821397757	0.9991194303166596	0.9991194303166596	0.45695970695970695	0.4422294064710244	0.45695970695970695	0.4422294064710244	0.45695970695970695	0.03680105229090677	17.31189570549228
FN1	1.0549884577671922	0.07722721503376519	0.500271985494107	0.9570628792092272	0.9570628792092272	0.45695970695970695	0.4417775301488584	0.45695970695970695	0.4417775301488584	0.45695970695970695	0.02739993611124329	12.857942498748631
GLI3	0.995432584737184	-0.006604481562082644	0.4640549273021002	0.7177450832719666	0.7177450832719666	0.45695970695970695	0.44242033250072055	0.45695970695970695	0.44242033250072055	0.45695970695970695	-0.0023390756985217074	-1.1646634465305417
GRHPR_P1	1.0322435451700556	0.04578339707522682	0.4485294117647059	0.5736030345811193	0.5736030345811193	0.45695970695970695	0.4407438188916212	0.45695970695970695	0.4407438188916212	0.45695970695970695	0.016290363100586288	7.59830579148539
KLK10	1.0412767922065314	0.058353616826087744	0.4773974392474523	0.818367469273487	0.818367469273487	0.45695970695970695	0.4435806783469427	0.45695970695970695	0.4435806783469427	0.45695970695970695	0.02060042441917545	9.700938153343358
PRR16_P2	1.046822771179749	0.06601721229452431	0.4833215046132008	0.8377048701143668	0.8377048701143668	0.45695970695970695	0.4406686992024796	0.45695970695970695	0.4406686992024796	0.45695970695970695	0.02349472020994866	10.982834902922392
RASD1	0.999293233030908	-0.0010200096984293882	0.4640549273021002	0.6525279165869753	0.6525279165869753	0.45695970695970695	0.44129797588359415	0.45695970695970695	0.44129797588359415	0.45695970695970695	-0.0003623768713745488	-0.23054363819557566
VSNL1	1.0430211256924988	0.06076837897287164	0.4651309561375828	0.7342497264761882	0.7342497264761882	0.45695970695970695	0.4421260170643319	0.45695970695970695	0.4421260170643319	0.45695970695970695	0.02153959063286476	10.104857666020907
amalgam_5_1383_h2	0.984836452114623	-0.022043933073388457	0.4651309561375828	0.7357405744029382	0.7357405744029382	0.45695970695970695	0.4406142411558172	0.45695970695970695	0.4406142411558172	0.45695970695970695	-0.007846349944143714	-3.7472348764997836
amalgam_5_1467_h2	1.0490694709618016	0.06911021851905542	0.4640549273021002	0.6901682689212904	0.6901682689212904	0.45695970695970695	0.4419336158680384	0.45695970695970695	0.4419336158680384	0.45695970695970695	0.02450945262682238	11.50020493399777
amalgam_5_1620_h2	1.0429599702011134	0.06068378690792549	0.4773974392474523	0.814210448664389	0.814210448664389	0.45695970695970695	0.443899115414739	0.45695970695970695	0.443899115414739	0.45695970695970695	0.021404125616999253	10.090707872553693
amalgam_5_1690_h2	1.080338043691002	0.11148281021059352	0.5028472821397757	1.0	1.0	0.45695970695970695	0.4431265357154082	0.45695970695970695	0.4431265357154082	0.45695970695970695	0.03940607891012613	18.587907799360966
amalgam_5_2104_h2	1.05632612395372	0.0790553127020114	0.4485294117647059	0.5719380945282815	0.5719380945282815	0.45695970695970695	0.4425437434398512	0.45695970695970695	0.4425437434398512	0.45695970695970695	0.02798904290864208	13.163730097857892
amalgam_5_221_h2	1.04136785167518	0.058479774732396766	0.4922554636112879	0.8845158532616354	0.8845158532616354	0.45695970695970695	0.4439049531935313	0.45695970695970695	0.4439049531935313	0.45695970695970695	0.020626401871591808	9.722040703797292
amalgam_5_289_h2	1.0768038899689427	0.1067555268260665	0.5028472821397757	1.0	1.0	0.45695970695970695	0.4435455095737285	0.45695970695970695	0.4435455095737285	0.45695970695970695	0.03769129986663919	17.79717070605763
amalgam_5_888_h2	0.9593049141155522	-0.05993864756427802	0.4501541623843782	0.5777135763402999	0.5777135763402999	0.45695970695970695	0.44236234454001344	0.45695970695970695	0.44236234454001344	0.45695970695970695	-0.021231578556273493	-10.085919053159094
amalgam_5_959_h2	0.9935244538667132	-0.009372617560315244	0.44783983140147526	0.5693323473773584	0.5693323473773584	0.45695970695970695	0.4438881535081052	0.45695970695970695	0.4438881535081052	0.45695970695970695	-0.003305970074980053	-1.6276921323663038
amalgam_5_2503_h2	0.9825499349985268	-0.025397365232064567	0.4117140396210164	0.45706816875758	0.45706816875758	0.5019834114677245	0.7687412137206246	0.7687412137206246	0.45706816875758	0.45706816875758	-0.008635587310182805	-4.30816659606218
amalgam_5_1681_h2	0.9431522707872676	-0.08443738382246323	0.4120645709430757	0.457128541002212	0.457128541002212	0.5067142257658414	0.9946106196119664	0.9946106196119664	0.457128541002212	0.457128541002212	-0.028705473382744144	-14.183845477838773
ABCA1	1.096966866898085	0.13351995082432208	0.5028472821397757	1.0	1.0	0.45724572457245727	0.44409529832360767	0.45724572457245727	0.44409529832360767	0.45724572457245727	0.04706896374051735	22.27408082860071
SEMA3F	1.0230666107646016	0.03290008046079862	0.46323205636283576	0.6195185180623565	0.6195185180623565	0.45724572457245727	0.4440612591121535	0.45724572457245727	0.4440612591121535	0.45724572457245727	0.011599157417174162	5.443301425734038
amalgam_5_1629_h2	1.0620213879330034	0.08681282071284932	0.4847921987462271	0.8445324407490505	0.8445324407490505	0.45724572457245727	0.4440600437080087	0.45724572457245727	0.4440600437080087	0.45724572457245727	0.030606580719662352	14.461335685846368
amalgam_5_980_h2	1.0529062164599234	0.07437693961746196	0.48465829846582986	0.8418335521408565	0.8418335521408565	0.45724572457245727	0.44411431209965296	0.45724572457245727	0.44411431209965296	0.45724572457245727	0.026218260277697737	12.381174275972183
amalgam_5_1992_h2	1.0822075056571765	0.11397715228851552	0.4773974392474523	0.8214894379954033	0.8214894379954033	0.45739910313901344	0.4442305288511792	0.45739910313901344	0.4442305288511792	0.45739910313901344	0.04016459091542549	19.00513872121686
amalgam_4_16_h2	0.9413245475251044	-0.08723587737528576	0.4125636672325976	0.4575270673687392	0.4575270673687392	0.5067142257658414	1.0	1.0	0.4575270673687392	0.4575270673687392	-0.02962383908411264	-14.651952100096713
CDX2	0.9337265885590652	-0.09892792940119072	0.4125636672325976	0.45765985729223657	0.45765985729223657	0.5019834114677245	0.7457223367253184	0.7457223367253184	0.45765985729223657	0.45765985729223657	-0.03358179585499729	-16.607692528939335
amalgam_5_1980_h2	0.9672770962734324	-0.047998856525910086	0.4127118644067797	0.45782600406578233	0.45782600406578233	0.5019834114677245	0.7396050010092147	0.7396050010092147	0.45782600406578233	0.45782600406578233	-0.016285990105957937	-8.088739089031995
APOD	1.0542710646932203	0.07624584744094456	0.49375866851595007	0.918932342058642	0.918932342058642	0.4578853046594982	0.4444299903693173	0.4578853046594982	0.4444299903693173	0.4578853046594982	0.026853531459729667	12.693788227746172
ACSL5_P2	0.9724779582519076	-0.040262543895000086	0.4127118644067797	0.45793925065118585	0.45793925065118585	0.5019834114677245	0.7325157699755237	0.7325157699755237	0.45793925065118585	0.45793925065118585	-0.013656738057343751	-6.79467887197908
amalgam_5_195_h2	0.9918794142553492	-0.011763356362221387	0.4128595600676819	0.4581344994177017	0.4581344994177017	0.47246608140462887	0.46654931767822894	0.47246608140462887	0.4581344994177017	0.4581344994177017	-0.003987860183535973	-2.0275932377780146
amalgam_5_2531_h2	1.0011756880763418	0.001695163061017328	0.4133558748943365	0.458144174294288	0.458144174294288	0.5067142257658414	0.9264560142231728	0.9264560142231728	0.458144174294288	0.458144174294288	0.0005746566017233965	0.22362583737440067
GALNS	0.9687372694943756	-0.045822648434296766	0.4133558748943365	0.45839190406559305	0.45839190406559305	0.5019834114677245	0.6976442894460169	0.6976442894460169	0.45839190406559305	0.45839190406559305	-0.015523020660856816	-7.724722735280507
amalgam_5_978_h2	1.0745418061069485	0.10372161332863793	0.5028472821397757	0.9941271920031556	0.9941271920031556	0.4584450402144772	0.4446577866841661	0.4584450402144772	0.4446577866841661	0.4584450402144772	0.03650732130233031	17.289685170465933
FZD1	0.9334800088301394	-0.09930896849420832	0.4133558748943365	0.458848397236557	0.458848397236557	0.5067142257658414	0.902213726494956	0.902213726494956	0.458848397236557	0.458848397236557	-0.03359928086631085	-16.671429292813887
amalgam_5_1300_h2	1.082782129220644	0.11474298189943292	0.5012276394247632	0.9688457001657949	0.9688457001657949	0.4589285714285714	0.44473434278973134	0.4589285714285714	0.44473434278973134	0.4589285714285714	0.0403779787557566	19.133239753298955
GINS2	0.9218660107607228	-0.1173710184826674	0.4133558748943365	0.4589617583844479	0.4589617583844479	0.5067142257658414	0.931924545446944	0.931924545446944	0.4589617583844479	0.4589617583844479	-0.039697636581016	-19.692685211957965
TNFSF18	0.9459338622468768	-0.08018877807114352	0.4133558748943365	0.45900803173316734	0.45900803173316734	0.5019834114677245	0.6751455177406994	0.6751455177406994	0.45900803173316734	0.45900803173316734	-0.027118218122424816	-13.473177237938762
amalgam_5_2657_h2	0.956793861849672	-0.06371996068939186	0.4133558748943365	0.4593471355199093	0.4593471355199093	0.5019834114677245	0.8255254018331762	0.8255254018331762	0.4593471355199093	0.4593471355199093	-0.02152836140412861	-10.71842282037749
amalgam_5_689_h2	1.0175885455785094	0.025154336220275453	0.4619153674832962	0.6142637277107513	0.6142637277107513	0.4594112399643176	0.444769476015509	0.4594112399643176	0.444769476015509	0.4594112399643176	0.00885093115562743	4.147663574559358
amalgam_5_1198_h2	0.9549965457583774	-0.06643257998638065	0.4133558748943365	0.4595599005163624	0.4595599005163624	0.5019834114677245	0.7577426206866918	0.7577426206866918	0.4595599005163624	0.4595599005163624	-0.022431483672576632	-11.1721651759046
ID1	0.9310785101409846	-0.10302527144752126	0.4133558748943365	0.459651792315828	0.459651792315828	0.5067142257658414	1.0	1.0	0.459651792315828	0.459651792315828	-0.03477834824555234	-17.293058748064176
amalgam_5_1578_h2	1.0104475596651874	0.014994450491394177	0.49375866851595007	0.9146312008002888	0.9146312008002888	0.4598930481283423	0.4448195188510651	0.4598930481283423	0.4448195188510651	0.4598930481283423	0.005275290053162185	2.4482100288199047
PIGS_P1	1.0428916103238308	0.060589223654329206	0.4896058899956691	0.873571306289741	0.873571306289741	0.4603739982190561	0.4452656546007691	0.4603739982190561	0.4452656546007691	0.4603739982190561	0.02128989004376784	10.074890189076799
amalgam_5_932_h2	0.9556637860299834	-0.06542494482062794	0.4764916139675557	0.7848939485372464	0.7848939485372464	0.4603739982190561	0.445262597778994	0.4603739982190561	0.445262597778994	0.4603739982190561	-0.02298926469423686	-11.003617103520055
GNRH2	1.072313503043324	0.10072675576164208	0.500271985494107	0.9636665310592648	0.9636665310592648	0.4604444444444444	0.44534785247002073	0.4604444444444444	0.44534785247002073	0.4604444444444444	0.03538537351965386	16.788732556722692
amalgam_5_979_h2	1.0468875016491157	0.06610641883698752	0.4773974392474523	0.8014755930375952	0.8014755930375952	0.4604444444444444	0.4452826454823825	0.4604444444444444	0.4452826454823825	0.4604444444444444	0.02322743100573962	10.997756564340424
amalgam_5_1899_h2	1.0073836266726992	0.0106131877167731	0.4737290542459529	0.7711748895072656	0.7711748895072656	0.4605146406388642	0.44537725673437206	0.4605146406388642	0.44537725673437206	0.4605146406388642	0.003728115294182831	1.7153521251153199
GIGYF1_P2	1.012621325708341	0.01809477269997745	0.4133558748943365	0.4605584412284489	0.4605584412284489	0.4919647485743909	0.5566994472572859	0.5566994472572859	0.4605584412284489	0.4605584412284489	0.006092785975448514	2.9668038113596005
LIN9	0.9463300884524494	-0.07958459852209805	0.4133558748943365	0.4606010799964103	0.4606010799964103	0.5052876480541455	0.8553656737953408	0.8553656737953408	0.4606010799964103	0.4606010799964103	-0.026794148532000163	-13.372115562218355
ARGLU1	1.0060178607939976	0.00865591891102077	0.4133558748943365	0.4607211959088278	0.4607211959088278	0.5019834114677245	0.6522354673631133	0.6522354673631133	0.4607211959088278	0.4607211959088278	0.002913251711362787	1.3879579495641656
amalgam_5_876_h2	0.9208411033341064	-0.11897586279342418	0.4133558748943365	0.4609176299050751	0.4609176299050751	0.5067142257658414	1.0	1.0	0.4609176299050751	0.4609176299050751	-0.040020705723838416	-19.96112901408877
GFAP_P1	0.9508472468908712	-0.07271450338483477	0.4133558748943365	0.46094523994648173	0.46094523994648173	0.5067142257658414	0.9310997193819488	0.9310997193819488	0.46094523994648173	0.46094523994648173	-0.02445757160523281	-12.222948351862826
EDA2R	1.0462185745354404	0.06518428892350497	0.4766431287343834	0.7909409566317873	0.7909409566317873	0.4609929078014184	0.4459651375073665	0.4609929078014184	0.4459651375073665	0.4609929078014184	0.02286007081571209	10.843511035117047
amalgam_5_1177_h2	1.00060804583578	0.0008769581235562529	0.43141153081510936	0.5150630038161337	0.5150630038161337	0.4609929078014184	0.4459368399465639	0.4609929078014184	0.4459368399465639	0.4609929078014184	0.0003075725831338646	0.08676393565467906
amalgam_5_379_h2	1.063397932964566	0.0886815672220616	0.5028472821397757	0.9803151105839428	0.9803151105839428	0.4610619469026549	0.4462186771647046	0.4610619469026549	0.4462186771647046	0.4610619469026549	0.031078655264218373	14.773922654432157
amalgam_5_1786_h2	0.9289266082793486	-0.10636347680905887	0.4133558748943365	0.4610798321617995	0.4610798321617995	0.5067142257658414	0.8877225806693946	0.8877225806693946	0.4610798321617995	0.4610798321617995	-0.03576194018232106	-17.851443467091546
amalgam_5_2696_h2	0.9501631205073152	-0.07375288360667111	0.4133558748943365	0.4611951666158519	0.4611951666158519	0.5067142257658414	0.9028261986359638	0.9028261986359638	0.4611951666158519	0.4611951666158519	-0.02478946911929384	-12.3966391784052
CD19	0.981951970959894	-0.026275633435512275	0.4133558748943365	0.4613724039107223	0.4613724039107223	0.49759384023099135	0.5723302087286619	0.5723302087286619	0.4613724039107223	0.4613724039107223	-0.008827256631027125	-4.455075336208392
SEPT5_P1	0.9323726217815236	-0.101021453140376	0.4133558748943365	0.4614153904054912	0.4614153904054912	0.5067142257658414	0.917742409607786	0.917742409607786	0.4614153904054912	0.4614153904054912	-0.033933906581580194	-16.957878194072787
amalgam_5_2184_h2	1.0827896777757005	0.11475303953216608	0.5028472821397757	1.0	1.0	0.4615384615384616	0.4464597521050455	0.4615384615384616	0.4464597521050455	0.4615384615384616	0.04018854399154963	19.134922102890894
MAFK	0.923494678541094	-0.11482444690595447	0.4133558748943365	0.4615948132345222	0.4615948132345222	0.5067142257658414	0.9913547425169	0.9913547425169	0.4615948132345222	0.4615948132345222	-0.03855105414584231	-19.26671781320843
UTP11L	0.9334318585891336	-0.09938338669802864	0.4133558748943365	0.4616673351985087	0.4616673351985087	0.5067142257658414	1.0	1.0	0.4616673351985087	0.4616673351985087	-0.033360106129812175	-16.683877295057698
amalgam_5_2186_h2	1.0099794316506954	0.014325912622916792	0.441108545034642	0.5508109420426515	0.5508109420426515	0.4620141342756184	0.44650367884958514	0.4620141342756184	0.44650367884958514	0.4620141342756184	0.005016575858284373	2.336383077084091
LPO	0.9556664390825425	-0.06542093970867002	0.4133558748943365	0.4621761857112371	0.4621761857112371	0.5019834114677245	0.7173849342780045	0.7173849342780045	0.4621761857112371	0.4621761857112371	-0.021928604141420244	-11.002947164713694
SMC6	0.9509027520637954	-0.07263028933168583	0.4133558748943365	0.4622517139024652	0.4622517139024652	0.5067142257658414	0.9085997489409802	0.9085997489409802	0.4622517139024652	0.4622517139024652	-0.02433996932162796	-12.208861788780897
DFFA	0.9172614985379428	-0.12459501007182698	0.4133558748943365	0.46288016548664207	0.46288016548664207	0.5067142257658414	0.9537276220743044	0.9537276220743044	0.46288016548664207	0.46288016548664207	-0.04168094669448328	-20.90104901133517
ACSL6_P2	1.014925820859068	0.021374287223713595	0.4640549273021002	0.6571963761760461	0.6571963761760461	0.46296296296296297	0.44768123614416017	0.46296296296296297	0.44768123614416017	0.46296296296296297	0.007460291152534617	3.51537125930088
MYB	1.0674680402781054	0.09419287656940828	0.5004416180886769	0.9658102485134626	0.9658102485134626	0.46296296296296297	0.4479240897134672	0.46296296296296297	0.4479240897134672	0.46296296296296297	0.032854059036078166	15.695804500542906
SPRY2	1.0509571267151276	0.07170381645795257	0.4930317107655019	0.9053044307539888	0.9053044307539888	0.46296296296296297	0.4479311729065558	0.46296296296296297	0.4479311729065558	0.46296296296296297	0.02500948183204084	11.934038476136106
amalgam_5_1204_h2	1.069336684252207	0.0967161619692458	0.4930317107655019	0.9051584092147116	0.9051584092147116	0.46296296296296297	0.448357812744382	0.46296296296296297	0.448357812744382	0.46296296296296297	0.03369351789347718	16.117876798804733
amalgam_5_1440_h2	1.0518376993102845	0.07291211103306976	0.4640549273021002	0.6485470684137988	0.6485470684137988	0.46296296296296297	0.4476745733542517	0.46296296296296297	0.4476745733542517	0.46296296296296297	0.0254490661759847	12.136151034759022
amalgam_5_1539_h2	0.9671021285976836	-0.04825984464608958	0.44028520499108736	0.5379744459592812	0.5379744459592812	0.46296296296296297	0.4481077163089289	0.46296296296296297	0.4481077163089289	0.46296296296296297	-0.016824230134630313	-8.132394814900454
amalgam_5_1835_h2	1.0140195111476586	0.020085412070206088	0.4635732870771899	0.6334001917097857	0.6334001917097857	0.46296296296296297	0.4483618112524341	0.46296296296296297	0.4483618112524341	0.46296296296296297	0.0069971828227874434	3.299779912302039
ABCA6	1.0760311208390627	0.10571980394557089	0.4995433789954338	0.9523102431031654	0.9523102431031654	0.4632224168126095	0.44896165970151297	0.4632224168126095	0.44896165970151297	0.4632224168126095	0.036768369393268725	17.623924375475568
amalgam_5_2555_h2	1.04762653816252	0.06712451118385694	0.4983246463142219	0.9405687751148324	0.9405687751148324	0.4632224168126095	0.4486038965843155	0.4632224168126095	0.4486038965843155	0.4632224168126095	0.02336852316060668	11.168053819147044
amalgam_5_95_h2	1.1233536605232253	0.1678121966243066	0.5028472821397757	1.0	1.0	0.4632867132867133	0.4490665370238999	0.4632867132867133	0.4490665370238999	0.4632867132867133	0.05834650617294699	28.010176713073776
CDT1	0.9249135243900328	-0.1126096090050638	0.4133558748943365	0.4633623548321427	0.4633623548321427	0.5067142257658414	0.9244156639905644	0.9244156639905644	0.4633623548321427	0.4633623548321427	-0.03762053402389185	-18.8962398152909
amalgam_5_1923_h2	0.9973927173483887	-0.0037664259566452577	0.4133558748943365	0.4634730654691605	0.4634730654691605	0.4996069182389937	0.6288779180172482	0.6288779180172482	0.4634730654691605	0.4634730654691605	-0.0012578939906394858	-0.6899392428954896
RANBP9	0.9638956356458124	-0.05305114561790173	0.4133558748943365	0.4636149270548533	0.4636149270548533	0.5062144512323573	0.8566451151111276	0.8566451151111276	0.4636149270548533	0.4636149270548533	-0.017710731826989956	-8.93384018963575
CCNJ	0.9041220272258236	-0.14541059194533187	0.4133558748943365	0.46366217810826194	0.46366217810826194	0.5039018952062431	0.8385385736465895	0.8385385736465895	0.46366217810826194	0.46366217810826194	-0.04853781260542942	-24.38289077270437
RIF1	0.9414611479613224	-0.08702653568256627	0.4133558748943365	0.4636791976475696	0.4636791976475696	0.5041340295909487	0.8421857139277033	0.8421857139277033	0.4636791976475696	0.4636791976475696	-0.02904792487454055	-14.616935320237474
LMO7	1.0878001775604758	0.12141356640547402	0.5028472821397757	1.0	1.0	0.4637554585152838	0.4494247925091386	0.4637554585152838	0.4494247925091386	0.4637554585152838	0.04217214916761088	20.249034634605604
amalgam_5_352_h2	1.0292535712730255	0.04159845448764472	0.4957446808510638	0.9252987810375136	0.9252987810375136	0.4637554585152838	0.449237592085432	0.4637554585152838	0.449237592085432	0.4637554585152838	0.014456457521893734	6.898286548260539
amalgam_5_2543_h2	0.9932365371359024	-0.00979076150870009	0.47554196775986657	0.7807351308080466	0.7807351308080466	0.4638186573670445	0.44948136737750055	0.4638186573670445	0.44948136737750055	0.4638186573670445	-0.003400216984964684	-1.6976354599464623
CARD14	1.0282264604773743	0.04015804412977435	0.4133558748943365	0.4640778114022488	0.4640778114022488	0.5019834114677245	0.6880504765358519	0.6880504765358519	0.4640778114022488	0.4640778114022488	0.013389061193179714	6.657347766533494
GNA12	0.9608082183443944	-0.05767960359194806	0.4133558748943365	0.4641592669722071	0.4641592669722071	0.5019834114677245	0.7255721302590159	0.7255721302590159	0.4641592669722071	0.4641592669722071	-0.01922651382777225	-9.708046664511645
amalgam_5_1653_h2	0.994781479811564	-0.0075484462315472	0.4619805481874447	0.6142637277107513	0.6142637277107513	0.4642857142857143	0.4496112623697209	0.4642857142857143	0.4496112623697209	0.4642857142857143	-0.002620539869832247	-1.3225612957173707
APTX_P1	1.0908492190515615	0.12545170114839618	0.5028472821397757	0.9998552498954498	0.9998552498954498	0.4647519582245431	0.4506003068442901	0.4647519582245431	0.4506003068442901	0.4647519582245431	0.04343244739359774	20.924497192961407
PROM1_P1	1.0169882506495258	0.02430301171500102	0.47554196775986657	0.7792980890433067	0.7792980890433067	0.4647519582245431	0.44998626129190383	0.4647519582245431	0.44998626129190383	0.4647519582245431	0.008428302584021883	4.005261731893866
RICTOR	1.0348746634370696	0.04945604947600617	0.472659604924134	0.7682317013690304	0.7682317013690304	0.4647519582245431	0.4497296265682846	0.4647519582245431	0.4497296265682846	0.4647519582245431	0.01716364787228727	8.212633778170359
amalgam_5_2795_h2	1.0597914453208466	0.08378038704851681	0.500271985494107	0.956646842413992	0.956646842413992	0.4647519582245431	0.4507882690877752	0.4647519582245431	0.4507882690877752	0.4647519582245431	0.02899030901307675	13.95409768331452
amalgam_5_2822_h2	1.1152081977080637	0.15731307136676928	0.5028472821397757	1.0	1.0	0.4647519582245431	0.44970413731474207	0.4647519582245431	0.44970413731474207	0.4647519582245431	0.05459913800350365	26.253978255510106
amalgam_5_1112_h2	0.9644946105542928	-0.05215491814571408	0.4133558748943365	0.4648073697720974	0.4648073697720974	0.5040296231757787	0.8412896861599664	0.8412896861599664	0.4648073697720974	0.4648073697720974	-0.01735334916767794	-8.783927385885534
TOP2B	0.9332375199264143	-0.09968378421801576	0.4133558748943365	0.4648599837947454	0.4648599837947454	0.5019834114677245	0.6592726196008659	0.6592726196008659	0.4648599837947454	0.4648599837947454	-0.03316258574406094	-16.734125067926072
amalgam_5_1505_h2	1.0918616816423885	0.12679010548143685	0.500271985494107	0.9653931077924824	0.9653931077924824	0.4649350649350649	0.4507925511320461	0.4649350649350649	0.4507925511320461	0.4649350649350649	0.04387232675291341	21.14837333193738
WRNIP1	0.9555495153207444	-0.06559746118561767	0.4133558748943365	0.4656308102898503	0.4656308102898503	0.5039018952062431	0.8312974137227814	0.8312974137227814	0.4656308102898503	0.4656308102898503	-0.02177562108344661	-11.032474076521872
amalgam_5_1103_h2	0.9592763742963628	-0.05998156912914901	0.4133558748943365	0.4657617214223536	0.4657617214223536	0.4980916030534352	0.6081257670651021	0.6081257670651021	0.4657617214223536	0.4657617214223536	-0.01990405637656721	-10.093098583279332
amalgam_5_1058_h2	1.007150742780491	0.010279631295018526	0.4619153674832962	0.6142637277107513	0.6142637277107513	0.4658599827139153	0.4516231710874526	0.4658599827139153	0.4516231710874526	0.4658599827139153	0.0035487732154143247	1.6595578318740518
TNF	0.957432151829885	-0.06275784042078147	0.4133558748943365	0.4660375438109933	0.4660375438109933	0.5029187247418051	0.8267555147011929	0.8267555147011929	0.4660375438109933	0.4660375438109933	-0.020809187949636983	-10.557488067216863
KIFC1	0.9657644418072152	-0.05025674855713636	0.4133558748943365	0.4662288343842241	0.4662288343842241	0.5019834114677245	0.7693174564086376	0.7693174564086376	0.4662288343842241	0.4662288343842241	-0.016655130225977574	-8.466418791418457
amalgam_5_315_h2	0.944779886518559	-0.08194984345543217	0.4133558748943365	0.4662837235863904	0.4662837235863904	0.5067142257658414	0.8958291458369859	0.8958291458369859	0.4662837235863904	0.4662837235863904	-0.02715405965442984	-13.767752284496682
RCSD1	1.016904121801801	0.024183661966586	0.4635732870771899	0.6338945712912604	0.6338945712912604	0.46632124352331605	0.45182533147574505	0.46632124352331605	0.45182533147574505	0.46632124352331605	0.008344074961446145	3.985297988349937
amalgam_5_148_h2	0.9986798217628544	-0.0019058729187849	0.4640549273021002	0.7210190548739995	0.7210190548739995	0.46632124352331605	0.45173056947242335	0.46632124352331605	0.45173056947242335	0.46632124352331605	-0.0006577558506982978	-0.3787228038916761
amalgam_5_305_h2	1.0167309506560978	0.023937960899449225	0.44754876120189774	0.5691754413613279	0.5691754413613279	0.4663793103448276	0.4519826535559997	0.4663793103448276	0.4519826535559997	0.4663793103448276	0.008255681643847204	3.9441993420777077
PPP1R13L_P2	0.9943402605954244	-0.008188472201379608	0.4133558748943365	0.466384945653144	0.466384945653144	0.5019834114677245	0.6832002784480947	0.6832002784480947	0.466384945653144	0.466384945653144	-0.0027124762611039485	-1.4296190356194103
MLH1	0.9412724362187216	-0.08731574653895822	0.4133558748943365	0.4665853505618329	0.4665853505618329	0.5067142257658414	0.9876711832411504	0.9876711832411504	0.4665853505618329	0.4665853505618329	-0.02890752824018321	-14.665311889470383
amalgam_5_2746_h2	1.0096421889833669	0.013844101254606792	0.4133558748943365	0.4666136522053143	0.4666136522053143	0.5005775895263765	0.6422478361074303	0.6422478361074303	0.4666136522053143	0.4666136522053143	0.004582986702876839	2.255790040892318
amalgam_5_1925_h2	0.9605034783088114	-0.05813725649912448	0.4133558748943365	0.4666361898540752	0.4666361898540752	0.5019834114677245	0.7442124223692017	0.7442124223692017	0.4666361898540752	0.4666361898540752	-0.019244686656407904	-9.784598692415662
PLEC_P1	0.9283500934496858	-0.10725912699590796	0.4133558748943365	0.4671265026508403	0.4671265026508403	0.5067142257658414	1.0	1.0	0.4671265026508403	0.4671265026508403	-0.03545616609795593	-18.00125970778567
amalgam_5_1660_h2	1.030493595807559	0.04333553901071104	0.500271985494107	0.9598252558326024	0.9598252558326024	0.46729776247848537	0.4523332429004728	0.46729776247848537	0.4523332429004728	0.46729776247848537	0.014930891349121553	7.188850293833221
amalgam_5_52_h2	0.9606044270141136	-0.05798563753357428	0.4133558748943365	0.4674966120179473	0.4674966120179473	0.5019834114677245	0.6787121409145206	0.6787121409145206	0.4674966120179473	0.4674966120179473	-0.019148106068674977	-9.759237246875664
amalgam_5_2174_h2	0.9586840375562248	-0.060872683773040205	0.4133558748943365	0.46753708539693273	0.46753708539693273	0.5019834114677245	0.6831556775748455	0.6831556775748455	0.46753708539693273	0.46753708539693273	-0.02009918225347536	-10.242156159479848
TIAM1	0.9483886801222312	-0.0764496518365091	0.4133558748943365	0.4676434604429322	0.4676434604429322	0.5019834114677245	0.818856673098867	0.818856673098867	0.4676434604429322	0.4676434604429322	-0.02523489360731465	-12.847730111171069
amalgam_5_2379_h2	0.9522298016433997	-0.07061831370331889	0.4133558748943365	0.4676896936494857	0.4676896936494857	0.5039018952062431	0.8324789099830605	0.8324789099830605	0.4676896936494857	0.4676896936494857	-0.023307023644266057	-11.872316752073475
amalgam_5_2043_h2	1.0638099170996942	0.08924039129380233	0.4925280199252802	0.8894903450045182	0.8894903450045182	0.467755803955288	0.4525026815675395	0.467755803955288	0.4525026815675395	0.467755803955288	0.030732502683607867	14.867397677233317
amalgam_5_2741_h2	0.9809179751735948	-0.027795592242885955	0.4133558748943365	0.4679022135871245	0.4679022135871245	0.4893964110929853	0.5453143041828584	0.5453143041828584	0.4679022135871245	0.4679022135871245	-0.009168234349627845	-4.709320261151415
MUS81	1.0068186127337075	0.00980379249989808	0.4133558748943365	0.4679353528023611	0.4679353528023611	0.4980916030534352	0.6016216208940847	0.6016216208940847	0.4679353528023611	0.4679353528023611	0.0032334294151737278	1.5799638335607582
amalgam_5_872_h2	0.955377363104109	-0.06585740116834933	0.4133558748943365	0.46807173098327154	0.46807173098327154	0.49217566885411407	0.5604850711873504	0.5604850711873504	0.46807173098327154	0.46807173098327154	-0.021712367686041463	-11.075954479463512
PARD3B	0.968710861551094	-0.0458619770833628	0.4133558748943365	0.4681170731672857	0.4681170731672857	0.5003894080996885	0.6308635967987011	0.6308635967987011	0.4681170731672857	0.4681170731672857	-0.01511819523773898	-7.731301275028687
amalgam_5_2710_h2	1.0603130605511644	0.08449028763986172	0.5028472821397757	0.9768822833941664	0.9768822833941664	0.468213058419244	0.4526375051012388	0.468213058419244	0.4526375051012388	0.468213058419244	0.029085736205692145	14.072843416217214
PIN1	1.024868516758379	0.03543883423016523	0.4993517318021856	0.9431510033675626	0.9431510033675626	0.4686695278969957	0.4528444563372693	0.4686695278969957	0.4528444563372693	0.4686695278969957	0.012192764387628466	5.8679611325695955
amalgam_5_2026_h2	1.0630577265476138	0.08821994074740867	0.4766431287343834	0.7914162705205726	0.7914162705205726	0.4686695278969957	0.4527488392595485	0.4686695278969957	0.4527488392595485	0.4686695278969957	0.03036024458338279	14.696705964196559
amalgam_5_31_h2	1.0353900643292928	0.050174379182027946	0.4635732870771899	0.6377728273253191	0.6377728273253191	0.4687232219365896	0.4534301167088994	0.4687232219365896	0.4534301167088994	0.4687232219365896	0.017234379318347908	8.332789456933401
PAFAH1B1	0.9341419861425532	-0.09828624395105552	0.4133558748943365	0.46872894418589983	0.46872894418589983	0.5067142257658414	0.9685796190776697	0.9685796190776697	0.46872894418589983	0.46872894418589983	-0.03234386297718531	-16.500357206221906
amalgam_5_2643_h2	0.9951508997429664	-0.007012789528195772	0.4133558748943365	0.4687485515690364	0.4687485515690364	0.48640996602491504	0.5366826809178602	0.5366826809178602	0.4687485515690364	0.4687485515690364	-0.0023076289515425443	-1.2329615001978271
amalgam_5_1520_h2	0.9561116152511604	-0.0647490484701031	0.4133558748943365	0.4690052891149245	0.4690052891149245	0.505170185264972	0.8494553214166357	0.8494553214166357	0.4690052891149245	0.4690052891149245	-0.02129092842402668	-10.890559291640681
ATG3	1.0408199279619466	0.05772048985920326	0.49525101763907736	0.9199382741007814	0.9199382741007814	0.4691780821917808	0.45821716375861227	0.4691780821917808	0.45821716375861227	0.4691780821917808	0.019563127542075627	9.595034416088078
CGB5	1.0512162190826804	0.07205944010472783	0.4635732870771899	0.6297984518334758	0.6297984518334758	0.4691780821917808	0.454543671625246	0.4691780821917808	0.454543671625246	0.4691780821917808	0.02467490941178978	11.993523974653376
FAIM2	1.0421344789240117	0.059541457614887335	0.4773974392474523	0.8088799921570082	0.8088799921570082	0.4691780821917808	0.45855552759762297	0.4691780821917808	0.45855552759762297	0.4691780821917808	0.0201612178717601	9.89962938808441
FCGR2C	1.0474281283959803	0.06685125360096363	0.500271985494107	0.9651726746054994	0.9651726746054994	0.4691780821917808	0.4584764158285195	0.4691780821917808	0.4584764158285195	0.4691780821917808	0.022641383100910253	11.122345768826346
GRB2_P1	1.04476627408974	0.06318023137216866	0.4773974392474523	0.8112364767086755	0.8112364767086755	0.4691780821917808	0.4586861509601405	0.4691780821917808	0.4586861509601405	0.4691780821917808	0.021385520955000164	10.508290462527059
HDAC3	1.0544464765609254	0.07648586615116412	0.49375866851595007	0.9135167969595352	0.9135167969595352	0.4691780821917808	0.4551838117426589	0.4691780821917808	0.4551838117426589	0.4691780821917808	0.026143878027764657	12.733936380886014
IKZF1	1.0366045063323786	0.05186557054009647	0.4890145747226452	0.8699483675097833	0.8699483675097833	0.4691780821917808	0.4586339549468352	0.4691780821917808	0.4586339549468352	0.4691780821917808	0.017558248447646294	8.615676610065776
LRGUK	1.0296185255281722	0.04210991675903503	0.4930317107655019	0.9036515643853013	0.9036515643853013	0.4691780821917808	0.4562301053217205	0.4691780821917808	0.4562301053217205	0.4691780821917808	0.014351735927742556	6.983839318618511
OR10J3	1.0512298345185356	0.07207812588432677	0.5004416180886769	0.9656136367215464	0.9656136367215464	0.4691780821917808	0.4580341747933573	0.4691780821917808	0.4580341747933573	0.4691780821917808	0.024441845095300032	11.99664956240522
PCOLCE2	1.0303915513665165	0.04319266932254388	0.4865226108264647	0.8599742947055294	0.8599742947055294	0.4691780821917808	0.4555789293953239	0.4691780821917808	0.4555789293953239	0.4691780821917808	0.014747548238082778	7.164952348067534
PKD2	1.0306817219879671	0.04359889235668475	0.47554196775986657	0.7804817288500253	0.7804817288500253	0.4691780821917808	0.45399813468230776	0.4691780821917808	0.45399813468230776	0.4691780821917808	0.014952062751700603	7.232901653222541
PSIP1	1.0480389927578064	0.06769239398587386	0.4773974392474523	0.818367469273487	0.818367469273487	0.4691780821917808	0.4560592311474634	0.4691780821917808	0.4560592311474634	0.4691780821917808	0.023081667834601985	11.263044104196084
RSPH10B	1.0431627386235762	0.060964243083604645	0.4839841010053776	0.8412998711956858	0.8412998711956858	0.4691780821917808	0.453631380521564	0.4691780821917808	0.453631380521564	0.4691780821917808	0.02092883628381391	10.137620038192287
SOCS1	1.07400341802273	0.1029985847168037	0.48121387283236994	0.8328613712157464	0.8328613712157464	0.4691780821917808	0.453962853088252	0.4691780821917808	0.453962853088252	0.4691780821917808	0.03532642195370005	17.168743501352488
SSX1	1.0603760950832937	0.08457605184221345	0.48121387283236994	0.832175683414586	0.832175683414586	0.4691780821917808	0.455944691105856	0.4691780821917808	0.455944691105856	0.4691780821917808	0.02884786256212017	14.087189274199638
STS	1.0658935358781974	0.09206334529123328	0.4995433789954338	0.9510627152656494	0.9510627152656494	0.4691780821917808	0.45405791095106185	0.4691780821917808	0.45405791095106185	0.4691780821917808	0.03156748569196582	15.339595820836024
TARBP2	1.0157000696841758	0.022474445553939643	0.441108545034642	0.5503963816205134	0.5503963816205134	0.4691780821917808	0.45552227450402005	0.4691780821917808	0.45552227450402005	0.4691780821917808	0.007674806990302658	3.699395767555199
THBS3_P2	1.0460277290095732	0.06492109630221407	0.49375866851595007	0.9143911833615544	0.9143911833615544	0.4691780821917808	0.4548533486740499	0.4691780821917808	0.4548533486740499	0.4691780821917808	0.022211364023599	10.79948656029507
TNFAIP2	1.0624169031792516	0.08735000542971127	0.5028472821397757	0.9857025292442516	0.9857025292442516	0.4691780821917808	0.4564473270767409	0.4691780821917808	0.4564473270767409	0.4691780821917808	0.029752226980085	14.55119107360855
amalgam_4_75_h2	1.073899900752492	0.10285952459130472	0.5028472821397757	0.9887864493523956	0.9887864493523956	0.4691780821917808	0.45903800110183074	0.4691780821917808	0.45903800110183074	0.4691780821917808	0.03478208815476003	17.145482784681395
amalgam_5_1076_h2	1.0523962993382925	0.0736780805114604	0.487044356609574	0.8673661215992076	0.8673661215992076	0.4691780821917808	0.4539979989363962	0.4691780821917808	0.4539979989363962	0.4691780821917808	0.02526760751968325	12.264275462603596
amalgam_5_1113_h2	1.0587948855889902	0.08242313115748899	0.4961656441717792	0.9254983821962782	0.9254983821962782	0.4691780821917808	0.4578278416158	0.4691780821917808	0.4578278416158	0.4691780821917808	0.027965987100766337	13.727068226681352
amalgam_5_1478_h2	1.1156667404774985	0.15790614574982106	0.5028472821397757	1.0	1.0	0.4691780821917808	0.45553005667194185	0.4691780821917808	0.45553005667194185	0.4691780821917808	0.05392225840561691	26.353182359774728
amalgam_5_1706_h2	1.057112451081725	0.08012885258515286	0.4957446808510638	0.9229134689193308	0.9229134689193308	0.4691780821917808	0.45766491078995486	0.4691780821917808	0.45766491078995486	0.4691780821917808	0.02719993001265201	13.343302113683936
amalgam_5_1830_h2	1.0359089868265778	0.05089725589911431	0.4833723653395785	0.8405384465417011	0.8405384465417011	0.4691780821917808	0.4588508360688064	0.4691780821917808	0.4588508360688064	0.4691780821917808	0.017219990849612697	8.45370571847094
amalgam_5_2051_h2	1.062819157480979	0.08789613797842052	0.4892648015614834	0.8712020658436943	0.8712020658436943	0.4691780821917808	0.455109681005647	0.4691780821917808	0.455109681005647	0.4691780821917808	0.030050276746944982	14.642543173535156
amalgam_5_2198_h2	1.0477238585916684	0.06725852571510474	0.49823124185440326	0.9405687751148324	0.9405687751148324	0.4691780821917808	0.45767673332838166	0.4691780821917808	0.45767673332838166	0.4691780821917808	0.022830312325719592	11.19047055456979
amalgam_5_2238_h2	1.0838389441049947	0.1161503915590892	0.4993517318021856	0.9486261747543846	0.9486261747543846	0.4691780821917808	0.4535975846652383	0.4691780821917808	0.4535975846652383	0.4691780821917808	0.03987782875599986	19.368658477508777
amalgam_5_2390_h2	1.0416664389171566	0.05889337362336884	0.4640549273021002	0.6735702729181645	0.6735702729181645	0.4691780821917808	0.4568321001797143	0.4691780821917808	0.4568321001797143	0.4691780821917808	0.020038080922839666	9.791223775392114
amalgam_5_2917_h2	1.0837802846437978	0.11607230799840824	0.5028472821397757	1.0	1.0	0.4691780821917808	0.4584222202760717	0.4691780821917808	0.4584222202760717	0.4691780821917808	0.03931767661366614	19.355597367610073
amalgam_5_388_h2	1.089033358570983	0.123048146440343	0.5006176107287806	0.9673547495543746	0.9673547495543746	0.4691780821917808	0.4586902285410373	0.4691780821917808	0.4586902285410373	0.4691780821917808	0.0416493995495587	20.52245235899559
amalgam_5_617_h2	1.062487751929826	0.0874462103496815	0.500271985494107	0.9635550544169222	0.9635550544169222	0.4691780821917808	0.4556138466805895	0.4691780821917808	0.4556138466805895	0.4691780821917808	0.029854406040400197	14.56728336014837
amalgam_5_646_h2	1.0874529872978398	0.12095303180426507	0.4773974392474523	0.8081878260518621	0.8081878260518621	0.4691780821917808	0.4587460360286525	0.4691780821917808	0.4587460360286525	0.4691780821917808	0.04093385338754416	20.172000583057624
amalgam_5_669_h2	1.0411082099938045	0.0581200262820169	0.49002360008581847	0.8756573645396887	0.8756573645396887	0.4691780821917808	0.4564891176519253	0.4691780821917808	0.4564891176519253	0.4691780821917808	0.01979391243198509	9.661865245540476
amalgam_5_678_h2	1.04627888979043	0.06526745893519778	0.4995433789954338	0.950770266500387	0.950770266500387	0.4691780821917808	0.4586949750647447	0.4691780821917808	0.4586949750647447	0.4691780821917808	0.022091469570996936	10.8574229604125
amalgam_5_704_h2	1.0151718690880265	0.0217239970561356	0.4850831245729902	0.8508091938967948	0.8508091938967948	0.4691780821917808	0.4584185864521886	0.4691780821917808	0.4584185864521886	0.4691780821917808	0.00735873858628035	3.57386754858493
amalgam_5_886_h2	0.9809305452512952	-0.02777710479232758	0.46323205636283576	0.6183212114228508	0.6183212114228508	0.4691780821917808	0.4583491501837331	0.4691780821917808	0.4583491501837331	0.4691780821917808	-0.009410982254852866	-4.70622784808285
amalgam_4_80_h2	0.9912182364539824	-0.012725364430942732	0.4133558748943365	0.469346867969074	0.469346867969074	0.5067142257658414	0.9381233333418186	0.9381233333418186	0.469346867969074	0.469346867969074	-0.004180359533719548	-2.1885092231587353
amalgam_5_2226_h2	0.9653776467820095	-0.05083467317020779	0.4488842760768033	0.5750679296425671	0.5750679296425671	0.4693708609271523	0.4591420891579109	0.4693708609271523	0.4591420891579109	0.4693708609271523	-0.017184808381234595	-8.563088779552515
amalgam_5_2400_h2	1.0764594100734477	0.10629392100094824	0.5021001050052503	0.9704497544457228	0.9704497544457228	0.4693708609271523	0.4597522358200273	0.4693708609271523	0.4597522358200273	0.4693708609271523	0.035871663235060414	17.71995746988892
amalgam_5_83_h2	0.9943140852357222	-0.008226450708521703	0.4133558748943365	0.4693810168607788	0.4693810168607788	0.5005775895263765	0.6446504022213944	0.6446504022213944	0.4693810168607788	0.4693810168607788	-0.002702179106548328	-1.4359717358708561
amalgam_5_2614_h2	1.004512591933855	0.006495648896158685	0.481294964028777	0.833577626490928	0.833577626490928	0.46947194719471946	0.4599148661181446	0.46947194719471946	0.4599148661181446	0.46947194719471946	0.0021911288640082166	1.0266075727507995
amalgam_10_8_h2	0.9854884882378564	-0.021089076037837533	0.4133558748943365	0.4694883346260726	0.4694883346260726	0.4852856318522793	0.5326848580610635	0.5326848580610635	0.4694883346260726	0.4694883346260726	-0.00692512943892333	-3.5875150510958065
amalgam_5_1222_h2	0.9722330808487176	-0.0406258713096876	0.4133558748943365	0.4696159065518712	0.4696159065518712	0.4980916030534352	0.5939248269777802	0.5939248269777802	0.4696159065518712	0.4696159065518712	-0.013335734818353324	-6.855452986928013
amalgam_5_1338_h2	0.9396969674010148	-0.08973250204548235	0.4133558748943365	0.4697067183092884	0.4697067183092884	0.5019834114677245	0.7330489596586596	0.7330489596586596	0.4697067183092884	0.4697067183092884	-0.029447804850211656	-15.069564833287695
CYP2A13	0.932487014135953	-0.1008444604279174	0.4133558748943365	0.4697104075368358	0.4697104075368358	0.5067142257658414	0.9748160311025236	0.9748160311025236	0.4697104075368358	0.4697104075368358	-0.03309410811363436	-16.928272458261926
MPL	1.0507353256383307	0.07139930823707714	0.500271985494107	0.9622975001521132	0.9622975001521132	0.4699093157460841	0.4604445642873539	0.4699093157460841	0.4604445642873539	0.4699093157460841	0.02404890418469441	11.883103102502673
amalgam_5_2066_h2	1.0145619710662857	0.02085698990427373	0.4930317107655019	0.905181520827521	0.905181520827521	0.4699093157460841	0.46028427954019446	0.4699093157460841	0.46028427954019446	0.4699093157460841	0.007028260347261393	3.4288424550226457
MAGEC3	1.0250665554797136	0.03571758401685988	0.4336734693877551	0.5221464188799991	0.5221464188799991	0.4699588477366255	0.4606401163603162	0.4699588477366255	0.4606401163603162	0.4699588477366255	0.012023904719094102	5.914587868933933
RNF19A	1.0552600567428934	0.07759857840146706	0.4957446808510638	0.923955067317167	0.923955067317167	0.4699588477366255	0.4605809295876963	0.4699588477366255	0.4605809295876963	0.4699588477366255	0.026126979482439767	12.92006079504055
amalgam_5_1942_h2	1.049774693703061	0.07007972488542094	0.49375866851595007	0.9098179319265376	0.9098179319265376	0.4699588477366255	0.4607057824962553	0.4699588477366255	0.4607057824962553	0.4699588477366255	0.02358717707995053	11.662375166607097
amalgam_5_2383_h2	1.0277747494960543	0.03952411337137816	0.4925280199252802	0.8894001712047753	0.8894001712047753	0.4699588477366255	0.460499344016882	0.4699588477366255	0.460499344016882	0.4699588477366255	0.013310574556584296	6.551309578323642
amalgam_5_1993_h2	0.9863058104339804	-0.019893062084979325	0.4640549273021002	0.6647036263818726	0.6647036263818726	0.4700574241181296	0.46070922893486255	0.4700574241181296	0.46070922893486255	0.4700574241181296	-0.0066954693330508845	-3.3874566835926365
amalgam_5_2833_h2	0.955112681643063	-0.06625714639053396	0.4133558748943365	0.4703986323130728	0.4703986323130728	0.5019834114677245	0.6751940494164947	0.6751940494164947	0.4703986323130728	0.4703986323130728	-0.02170146484943025	-11.142820234981105
XPA	1.078608652310317	0.1091715119215415	0.4850831245729902	0.8524207962937278	0.8524207962937278	0.4704918032786885	0.4612353381384974	0.4704918032786885	0.4612353381384974	0.4704918032786885	0.03669008072702961	18.201294782501428
amalgam_5_610_h2	1.0539816083113802	0.07584969256386953	0.4914893617021277	0.878956892802267	0.878956892802267	0.4704918032786885	0.4614574703223453	0.4704918032786885	0.4614574703223453	0.4704918032786885	0.02547550874013441	12.62752303259803
amalgam_5_918_h2	1.0299552848900062	0.04258170472134346	0.4773974392474523	0.805199483485383	0.805199483485383	0.4704918032786885	0.4608305523675271	0.4704918032786885	0.4608305523675271	0.4704918032786885	0.014326986528706237	7.062755730355608
ALDOA	0.9432093154360424	-0.08435012798294349	0.4133558748943365	0.4705741663271219	0.4705741663271219	0.5019834114677245	0.8145765629342797	0.8145765629342797	0.4705741663271219	0.4705741663271219	-0.02761386322258808	-14.169250112318394
amalgam_5_2220_h2	1.0433428355321657	0.06121329577798992	0.4697646708370569	0.7571689657776359	0.7571689657776359	0.4705882352941176	0.4614886480104013	0.4705882352941176	0.4614886480104013	0.4705882352941176	0.02055781066697319	10.179279314275073
amalgam_5_1470_h2	0.9187071766364828	-0.12232299630302168	0.4133558748943365	0.470727603047899	0.470727603047899	0.4980916030534352	0.5996727421129181	0.5996727421129181	0.470727603047899	0.470727603047899	-0.040027794973380125	-20.521007152755114
amalgam_5_1119_h2	0.9139133181385236	-0.12987075829336453	0.4134078212290503	0.4707916130804356	0.4707916130804356	0.5067142257658414	0.9509851886735514	0.9509851886735514	0.4707916130804356	0.4707916130804356	-0.04248998255020806	-21.783528328600863
FOXO3_P1	1.0656529679856233	0.09173769806143256	0.49375866851595007	0.9152699745218974	0.9152699745218974	0.4710204081632653	0.4620627971529266	0.4710204081632653	0.4620627971529266	0.4710204081632653	0.03075955816206016	15.285124505497127
KIAA0556	0.9943168093487924	-0.008222498175723437	0.4573536191793453	0.604050809335474	0.604050809335474	0.4710204081632653	0.46328727941630055	0.4710204081632653	0.46328727941630055	0.4710204081632653	-0.002747544675033456	-1.435310592029487
KRIT1	1.0560250469148924	0.0786440530972886	0.4773974392474523	0.8059088157129671	0.8059088157129671	0.4710204081632653	0.4620846233360891	0.4710204081632653	0.4620846233360891	0.4710204081632653	0.02636765883042502	13.094938320852096
NOV	1.0428988080264698	0.06059918063736239	0.49375866851595007	0.9144196288189098	0.9144196288189098	0.4710204081632653	0.4620162968621557	0.4710204081632653	0.4620162968621557	0.4710204081632653	0.020321493164975925	10.076555702899705
NUTM1	1.0462671143323703	0.06525122187764808	0.4766431287343834	0.7908833963892342	0.7908833963892342	0.4710204081632653	0.46277449412224303	0.4710204081632653	0.46277449412224303	0.4710204081632653	0.02183505456576833	10.854706972677835
SH3GL1	1.0742926844432783	0.10338710027800968	0.47164351851851855	0.7652138479585692	0.7652138479585692	0.4710204081632653	0.46276553694012607	0.4710204081632653	0.46276553694012607	0.4710204081632653	0.03459735494844194	17.23373086102225
SIPA1L1	1.0462914916085415	0.06528483524966484	0.4930317107655019	0.902118509741662	0.902118509741662	0.4710204081632653	0.46302951579960017	0.4710204081632653	0.46302951579960017	0.4710204081632653	0.02183068249715409	10.860329512712491
TREX1	1.0361796974184665	0.05127422126128741	0.4925681255161024	0.8911210439571003	0.8911210439571003	0.4710204081632653	0.4617044749453407	0.4710204081632653	0.4617044749453407	0.4710204081632653	0.0172094702277582	8.51676106559408
XRCC2	1.0215949497713508	0.03082329824466393	0.4501541623843782	0.5776557779534043	0.5776557779534043	0.4710204081632653	0.462333994061866	0.4710204081632653	0.462333994061866	0.4710204081632653	0.010327166469179624	5.095916130749292
amalgam_5_1041_h2	1.0210092353523543	0.02999591590893999	0.4251581166549544	0.5001823716728115	0.5001823716728115	0.4710204081632653	0.46316867515197047	0.4710204081632653	0.46316867515197047	0.4710204081632653	0.010026459458181314	4.957519117077066
amalgam_5_1063_h2	1.0636677100938237	0.08904752313873245	0.5028472821397757	0.9897394510288856	0.9897394510288856	0.4710204081632653	0.4615750223029087	0.4710204081632653	0.4615750223029087	0.4710204081632653	0.029898391617891425	14.83513644135524
amalgam_5_1364_h2	1.053098533324203	0.07464042865961595	0.4839841010053776	0.8418335521408565	0.8418335521408565	0.4710204081632653	0.46288328457844746	0.4710204081632653	0.46288328457844746	0.4710204081632653	0.024969350785922488	12.425248333387927
amalgam_5_2015_h2	1.0821103011833957	0.1138475628059298	0.5017513134851138	0.969267965009574	0.969267965009574	0.4710204081632653	0.46283486997640005	0.4710204081632653	0.46283486997640005	0.4710204081632653	0.03809042636590286	18.98346216780398
amalgam_5_2397_h2	1.044760516139196	0.06317228032149608	0.46800841093421447	0.750288135487693	0.750288135487693	0.4710204081632653	0.4638299203276202	0.4710204081632653	0.4638299203276202	0.4710204081632653	0.02107687792193313	10.506960482877833
amalgam_5_672_h2	1.0549192393976718	0.07713255591799871	0.4640549273021002	0.6707105782179222	0.6707105782179222	0.4710204081632653	0.46308375548493474	0.4710204081632653	0.46308375548493474	0.4710204081632653	0.025788533714056837	12.84210878031727
amalgam_5_754_h2	1.0524193758646254	0.07370971500610525	0.4773974392474523	0.8023819872621459	0.8023819872621459	0.4710204081632653	0.4634546557557438	0.4710204081632653	0.4634546557557438	0.4710204081632653	0.024618510465535603	12.269566993977719
amalgam_5_936_h2	0.9918800677432444	-0.011762405860152984	0.41530054644808745	0.476944385378352	0.476944385378352	0.4710610932475885	0.46390846750105297	0.4710610932475885	0.46390846750105297	0.4710610932475885	-0.0039235586743881	-2.02743424641202
POLD2	1.0437672093903798	0.06179998460223787	0.48692375886524825	0.8622731345054264	0.8622731345054264	0.471107544141252	0.464157461544924	0.471107544141252	0.464157461544924	0.471107544141252	0.020600077082246183	10.277415300172985
amalgam_5_2032_h2	1.0383640314309193	0.05431231486052784	0.4745762711864407	0.7735613927150101	0.7735613927150101	0.471107544141252	0.4640488918235337	0.471107544141252	0.4640488918235337	0.471107544141252	0.01810969514512043	9.02494581070794
CAV1_P1	1.0430205394544874	0.06076756809484743	0.4922554636112879	0.8831267632477809	0.8831267632477809	0.47115384615384615	0.4644736484522325	0.47115384615384615	0.4644736484522325	0.47115384615384615	0.02023796526925812	10.104722029698788
amalgam_5_599_h2	1.0437237494780411	0.06173991306060924	0.4847921987462271	0.8437550694512234	0.8437550694512234	0.47115384615384615	0.4643158451745134	0.47115384615384615	0.4643158451745134	0.47115384615384615	0.02057090525964841	10.267367077472151
TNFRSF10D	0.9321854974241602	-0.10131102671871976	0.4134078212290503	0.4712213312980481	0.4712213312980481	0.5067142257658414	1.0	1.0	0.4712213312980481	0.4712213312980481	-0.03310591664081421	-17.006315436144302
COL4A6_P1	0.9566357190141588	-0.06395843498428942	0.4134078212290503	0.4712563605768101	0.4712563605768101	0.5019834114677245	0.7413730008639969	0.7413730008639969	0.4712563605768101	0.4712563605768101	-0.02089795653440358	-10.75831263772842
amalgam_5_2851_h2	0.92123957228586	-0.11835171077096636	0.4134078212290503	0.4712647449105619	0.4712647449105619	0.5039018952062431	0.8397790128281303	0.8397790128281303	0.4712647449105619	0.4712647449105619	-0.038669651945432384	-19.85672652414431
CAB39	0.960454793617451	-0.05821038371259332	0.4134078212290503	0.47128810812309	0.47128810812309	0.5067142257658414	0.9424981169514516	0.9424981169514516	0.47128810812309	0.47128810812309	-0.019018119277694825	-9.796830749501343
CBFB	0.9586436227370808	-0.06093350411207131	0.4134078212290503	0.47133772424118187	0.47133772424118187	0.5067142257658414	0.8896247085566735	0.8896247085566735	0.47133772424118187	0.47133772424118187	-0.019905013699306105	-10.252329634219397
RAD18	0.9805400046872824	-0.02835160329033453	0.4134078212290503	0.4714691385888048	0.4714691385888048	0.5005775895263765	0.637153030748149	0.637153030748149	0.4714691385888048	0.4714691385888048	-0.009258123345567292	-4.802324746760018
amalgam_5_2070_h2	1.032756807057531	0.04650056924828529	0.4861668897813476	0.8584727003089954	0.8584727003089954	0.4716227018385292	0.4645653502042757	0.4716227018385292	0.4645653502042757	0.4716227018385292	0.015482512652202364	7.718267848631881
PPAPDC1B	0.9303265708250276	-0.10419086317420452	0.4134078212290503	0.47178913933212	0.47178913933212	0.5067142257658414	1.0	1.0	0.47178913933212	0.47178913933212	-0.03399248383437824	-17.488028361468928
amalgam_5_1465_h2	0.9403785244554134	-0.0886865025313178	0.4134078212290503	0.47180790655488575	0.47180790655488575	0.504325259515571	0.8451837928828708	0.8451837928828708	0.47180790655488575	0.47180790655488575	-0.02893262212866312	-14.894599520623256
NRG2	0.97734598213544	-0.033058725783551186	0.4134078212290503	0.4718831507481366	0.4718831507481366	0.5019834114677245	0.8076149908613574	0.8076149908613574	0.4718831507481366	0.4718831507481366	-0.010782616798985897	-5.589689509002065
amalgam_5_2756_h2	0.9672436303171016	-0.04804877190658111	0.4134078212290503	0.4719232364317836	0.4719232364317836	0.499410145497444	0.6270692213199913	0.6270692213199913	0.4719232364317836	0.4719232364317836	-0.015670080561255784	-8.097088481233047
amalgam_5_380_h2	1.057376103180738	0.08048862712918686	0.5028472821397757	0.9887637546155742	0.9887637546155742	0.4720447284345048	0.4647350706984061	0.4720447284345048	0.4647350706984061	0.4720447284345048	0.02678617666692972	13.403481936650577
amalgam_5_2689_h2	0.9274422536419856	-0.1086706384670276	0.4134387351778656	0.4720815441894293	0.4720815441894293	0.5067142257658414	0.8876822624654717	0.8876822624654717	0.4720815441894293	0.4720815441894293	-0.035424778324696524	-18.237364545818167
ACSL6_P1	1.0354450052513735	0.05025093090457788	0.4973414356247626	0.9307049255075298	0.9307049255075298	0.47246608140462887	0.4659484544672148	0.47246608140462887	0.4659484544672148	0.47246608140462887	0.016666330500199528	8.345594334841637
ADAR_P1	1.0303978885419718	0.04320154224417824	0.4640549273021002	0.7048758808551	0.7048758808551	0.47246608140462887	0.46685275858922287	0.47246608140462887	0.46685275858922287	0.47246608140462887	0.01429193725715438	7.166436529930892
ALDOB_P1	1.0459393861043114	0.06479924747345006	0.4925280199252802	0.8893604037543934	0.8893604037543934	0.47246608140462887	0.4699061984758212	0.47246608140462887	0.4699061984758212	0.47246608140462887	0.021253429118321294	10.779104793254271
BCAS1	1.075706405990263	0.10528437490296567	0.5028472821397757	0.9974565120119352	0.9974565120119352	0.47246608140462887	0.47116131349433554	0.47246608140462887	0.47116131349433554	0.47246608140462887	0.03441013185438063	17.551089754091016
BCL2L13	1.0144891527861033	0.02075343946090118	0.4786135693215339	0.8229487470825775	0.8229487470825775	0.47246608140462887	0.4721249354500359	0.47246608140462887	0.4721249354500359	0.47246608140462887	0.006764439595415081	3.4115214759439025
BLOC1S3_P2	1.06514406869594	0.09104857893571724	0.5028472821397757	0.9890474820705664	0.9890474820705664	0.47246608140462887	0.46704437654414765	0.47246608140462887	0.46704437654414765	0.47246608140462887	0.03010447082346747	15.169854907699916
CCL18	1.001620424108074	0.002335885772757303	0.4773974392474523	0.8009958797783059	0.8009958797783059	0.47246608140462887	0.4697117857980375	0.47246608140462887	0.4697117857980375	0.47246608140462887	0.0007665642296257378	0.3308001219440555
CNPY4	1.034154766939125	0.04845210904461221	0.4766431287343834	0.7954389882658919	0.7954389882658919	0.47246608140462887	0.4700833687536812	0.47246608140462887	0.4700833687536812	0.47246608140462887	0.015883818151638925	8.044703727442167
COL3A1	1.0593245426719242	0.08314465200532446	0.4866785079928952	0.8614464077026097	0.8614464077026097	0.47246608140462887	0.4678623834001908	0.47246608140462887	0.4678623834001908	0.47246608140462887	0.027427913376423543	13.847757690706844
COL4A3	1.0784109738677672	0.10890708251524864	0.4993517318021856	0.9484606564481588	0.9484606564481588	0.47246608140462887	0.47191413823408046	0.47246608140462887	0.47191413823408046	0.47246608140462887	0.035518630399616134	18.157063429500603
DEDD2_P1	1.0159947695067186	0.022892974918993784	0.43141153081510936	0.5164086102699824	0.5164086102699824	0.47246608140462887	0.4665361228119951	0.47246608140462887	0.4665361228119951	0.47246608140462887	0.007580201076402514	3.769403564140492
ENDOG	1.0579222995799231	0.08123367080996538	0.49375866851595007	0.916599463153619	0.916599463153619	0.47246608140462887	0.46693853001678354	0.47246608140462887	0.46693853001678354	0.47246608140462887	0.026867247698338672	13.528106086844563
FAM127C	1.02441213725798	0.0347962512324838	0.4640549273021002	0.6527356693505969	0.6527356693505969	0.47246608140462887	0.4648145398296752	0.47246608140462887	0.4648145398296752	0.47246608140462887	0.01157741898440535	5.760475676238402
FBXW7	1.0346369270850295	0.04912458860455544	0.4640549273021002	0.7138700827336512	0.7138700827336512	0.47246608140462887	0.4663284630056341	0.47246608140462887	0.4663284630056341	0.47246608140462887	0.0162753729333643	8.157190009579582
FRMPD4	1.0467342462262823	0.06589520509780052	0.49255890863993385	0.8904973186078909	0.8904973186078909	0.47246608140462887	0.4710003983511868	0.47246608140462887	0.4710003983511868	0.47246608140462887	0.02154633018365676	10.962426645525504
IL10_P2	0.9947699397571832	-0.007565182445613644	0.44094955489614246	0.5398198164286245	0.5398198164286245	0.47246608140462887	0.4709258321613677	0.47246608140462887	0.4709258321613677	0.47246608140462887	-0.0024741739008639066	-1.3253607778273533
NAT6	1.0748788401976923	0.10417404911978773	0.4773974392474523	0.8121794732877238	0.8121794732877238	0.47246608140462887	0.46598760159077945	0.47246608140462887	0.46598760159077945	0.47246608140462887	0.03454678553521021	17.36536452651452
NTNG1_P1	1.081862636939251	0.11351733318789854	0.5028472821397757	1.0	1.0	0.47246608140462887	0.4712283832354882	0.47246608140462887	0.4712283832354882	0.47246608140462887	0.03709389536651856	18.9282243521191
PARP3	1.0113843503788948	0.01633136025824167	0.456663560111836	0.6008757807901106	0.6008757807901106	0.47246608140462887	0.469217517131019	0.47246608140462887	0.469217517131019	0.47246608140462887	0.005366906050557863	2.671836170317153
PAX3	1.059654708231087	0.08359423471693261	0.4697646708370569	0.7596870791227963	0.7596870791227963	0.47246608140462887	0.4704954530817505	0.47246608140462887	0.4704954530817505	0.47246608140462887	0.02737247818156562	13.922959809483997
PGLYRP2	1.007864469955195	0.01130164908629571	0.4635732870771899	0.6326831819498105	0.6326831819498105	0.47246608140462887	0.466088564661386	0.47246608140462887	0.466088564661386	0.47246608140462887	0.003746853264195331	1.8305116994217399
POLR2G	1.057095202858847	0.08010531286750558	0.49375866851595007	0.916864242287172	0.916864242287172	0.47246608140462887	0.471889294834548	0.47246608140462887	0.471889294834548	0.47246608140462887	0.0261271388192046	13.339364603195245
PSTK_P2	1.0753939422390626	0.10486524995804528	0.5028472821397757	0.9818047405740518	0.9818047405740518	0.47246608140462887	0.4668350911495974	0.47246608140462887	0.4668350911495974	0.47246608140462887	0.03469325292512652	17.48098233430695
RAD50	1.055147830707558	0.07744514081648408	0.4697646708370569	0.7603870515309618	0.7603870515309618	0.47246608140462887	0.4671947087753919	0.47246608140462887	0.4671947087753919	0.47246608140462887	0.02559578047270464	12.894395147334714
SBDS	0.996658107431062	-0.004829406016622527	0.4251581166549544	0.5005860750285491	0.5005860750285491	0.47246608140462887	0.465228324802489	0.47246608140462887	0.465228324802489	0.47246608140462887	-0.0016049751029353907	-0.8677449072686086
SERINC3	1.055089058316861	0.07736477956693674	0.500271985494107	0.962232347013299	0.962232347013299	0.47246608140462887	0.4685236155802581	0.47246608140462887	0.4685236155802581	0.47246608140462887	0.025473785999143777	12.880953046298572
SMARCB1_P1	1.0574956091287482	0.08065167308391873	0.49287169042769857	0.9000445672374027	0.9000445672374027	0.47246608140462887	0.46981074251014615	0.47246608140462887	0.46981074251014615	0.47246608140462887	0.026459963550382836	13.430754785310663
SUZ12	1.053170367286644	0.07473883442479773	0.4640549273021002	0.667234227019535	0.667234227019535	0.47246608140462887	0.4710469856351443	0.47246608140462887	0.4710469856351443	0.47246608140462887	0.02443479845900272	12.441708757355489
TNFRSF8	1.0646289373193307	0.0903506853152856	0.5028472821397757	1.0	1.0	0.47246608140462887	0.4648985344872812	0.47246608140462887	0.4648985344872812	0.47246608140462887	0.03005441665933582	15.053117592001573
TYRP1	1.0781160990607022	0.10851254591997243	0.5028472821397757	1.0	1.0	0.47246608140462887	0.4676125552053349	0.47246608140462887	0.4676125552053349	0.47246608140462887	0.035821492866431416	18.091068925855733
amalgam_4_101_h2	0.9921127861230494	-0.011423955393102102	0.4251581166549544	0.5008583509616953	0.5008583509616953	0.47246608140462887	0.46576478372834207	0.47246608140462887	0.46576478372834207	0.47246608140462887	-0.003790849404061953	-1.9708213216571935
amalgam_4_42_h2	1.037471592711443	0.0530718341796539	0.4679313459801265	0.7497210031684884	0.7497210031684884	0.47246608140462887	0.4721849935130255	0.47246608140462887	0.4721849935130255	0.47246608140462887	0.017295464308573646	8.81744945220661
amalgam_5_111_h2	1.0714266320087915	0.09953306209000544	0.5028472821397757	0.9811263951863408	0.9811263951863408	0.47246608140462887	0.4712011366839833	0.47246608140462887	0.4712011366839833	0.47246608140462887	0.03252677470307248	16.589062304819866
amalgam_5_1149_h2	1.037917167170508	0.05369131144072687	0.4763346175013759	0.7830756650130938	0.7830756650130938	0.47246608140462887	0.4682466975489766	0.47246608140462887	0.4682466975489766	0.47246608140462887	0.01769264427149322	8.921069990461556
amalgam_5_1382_h2	1.0955151522240156	0.13160943858397334	0.5006176107287806	0.966504659072826	0.966504659072826	0.47246608140462887	0.4647719382789606	0.47246608140462887	0.4647719382789606	0.47246608140462887	0.04379437012808938	21.95450766727965
amalgam_5_141_h2	1.0001963298591707	0.000283216313204232	0.4651309561375828	0.7351479045897453	0.7351479045897453	0.47246608140462887	0.4686844374633743	0.47246608140462887	0.4686844374633743	0.47246608140462887	9.321200201011934e-05	-0.012551809795896044
amalgam_5_1588_h2	1.0158120097133072	0.02263343582203214	0.4826190476190476	0.83576003545923	0.83576003545923	0.47246608140462887	0.4664461580351221	0.47246608140462887	0.4664461580351221	0.47246608140462887	0.007496159534994464	3.725990217734868
amalgam_5_1829_h2	1.0309659295790874	0.04399665662506288	0.4560152163575844	0.599535905583268	0.599535905583268	0.47246608140462887	0.4691199084689298	0.47246608140462887	0.4691199084689298	0.47246608140462887	0.0144624109676009	7.299436052752456
amalgam_5_1921_h2	0.9886601227548544	-0.016453452052379205	0.4884380453752182	0.8686581230559332	0.8686581230559332	0.47246608140462887	0.4706767818964564	0.47246608140462887	0.4706767818964564	0.47246608140462887	-0.005384840122121197	-2.8121099108187537
amalgam_5_2273_h2	1.0018505755987577	0.002667348934212392	0.4866903283052351	0.8617239316262421	0.8617239316262421	0.47246608140462887	0.4715916849945637	0.47246608140462887	0.4715916849945637	0.47246608140462887	0.0008707130109582787	0.38624427358599395
amalgam_5_2739_h2	1.0125133271010365	0.01794089744520071	0.4888840453356582	0.8696532170112153	0.8696532170112153	0.47246608140462887	0.4671781224949368	0.47246608140462887	0.4671781224949368	0.47246608140462887	0.005929780625437241	2.9410649542198475
amalgam_5_2810_h2	1.0266136391440823	0.03789333280978411	0.4640549273021002	0.6673361883016575	0.6673361883016575	0.47246608140462887	0.46654931767822894	0.47246608140462887	0.46654931767822894	0.47246608140462887	0.012546575005531233	6.278527395366044
amalgam_5_2881_h2	1.0053436905733248	0.00768879087793106	0.42592592592592593	0.505004866628164	0.505004866628164	0.47246608140462887	0.4662485314412264	0.47246608140462887	0.4662485314412264	0.47246608140462887	0.002547930920664194	1.2261855429763497
amalgam_5_318_h2	1.0422161461227244	0.0596545104393315	0.4740719750637574	0.7720532377572084	0.7720532377572084	0.47246608140462887	0.46736648998280206	0.47246608140462887	0.46736648998280206	0.47246608140462887	0.01970641591471428	9.918539839292668
amalgam_5_405_h2	1.0433663911209758	0.061245867188255455	0.4978516719596488	0.9388823350693744	0.9388823350693744	0.47246608140462887	0.4709395651676302	0.47246608140462887	0.4709395651676302	0.47246608140462887	0.020029531245346243	10.184727564397429
amalgam_5_436_h2	1.0008131993292506	0.0011727218758424902	0.4473404255319149	0.5681616647456769	0.5681616647456769	0.47246608140462887	0.4682191958494889	0.47246608140462887	0.4682191958494889	0.47246608140462887	0.0003864714150705074	0.13623661388522423
amalgam_5_88_h2	1.002991665456749	0.004309617660786731	0.4364406779661017	0.5339210548513893	0.5339210548513893	0.47246608140462887	0.4673125929447204	0.47246608140462887	0.4673125929447204	0.47246608140462887	0.0014238654203574982	0.6609480925964755
DDX10	1.0416543598398962	0.05887664415484656	0.4850831245729902	0.8515281969713373	0.8515281969713373	0.47246608140462887	0.4728512101844011	0.4728512101844011	0.4728512101844011	0.4728512101844011	0.0191511295785562	9.788425421615583
amalgam_5_1029_h2	0.9640384213600244	-0.05283744926098362	0.4139020537124802	0.473044683737664	0.473044683737664	0.5019834114677245	0.7803720726778468	0.7803720726778468	0.473044683737664	0.473044683737664	-0.017177340304908095	-8.898095001041384
amalgam_5_53_h2	1.0156969982324116	0.022470082873399622	0.4892694558855409	0.8714276560047486	0.8714276560047486	0.47246608140462887	0.473210376195649	0.473210376195649	0.473210376195649	0.473210376195649	0.0073015577310226116	3.698666017919178
amalgam_5_1516_h2	0.8880749609085945	-0.17124663771878054	0.4143646408839779	0.4732528424156709	0.4732528424156709	0.5067142257658414	0.9652664412956922	0.9652664412956922	0.4732528424156709	0.4732528424156709	-0.05563919175123931	-28.704510205171044
HUWE1	0.9398181409710376	-0.08954647905686956	0.4143646408839779	0.47332562487449376	0.47332562487449376	0.5067142257658414	0.8673729746543747	0.8673729746543747	0.47332562487449376	0.47332562487449376	-0.02908827674231087	-15.038448594776431
NOL3_P1	1.021932466924244	0.03129986080325108	0.4143646408839779	0.47337923027940576	0.47337923027940576	0.5019834114677245	0.7129799561664365	0.7129799561664365	0.47337923027940576	0.47337923027940576	0.010165906856753502	5.175631193651557
amalgam_5_1700_h2	0.9528558194391976	-0.06967016440019173	0.4143646408839779	0.4735134653176111	0.4735134653176111	0.5019834114677245	0.8253014735367322	0.8253014735367322	0.4735134653176111	0.4735134653176111	-0.02261964969623064	-11.71371893531759
TFG	1.0533539162168126	0.07499024869432099	0.49375866851595007	0.9129306708602892	0.9129306708602892	0.47246608140462887	0.4735220096534706	0.4735220096534706	0.4735220096534706	0.4735220096534706	0.024346321382452893	12.483763056310467
amalgam_5_1571_h2	0.943520882794685	-0.0838736457729019	0.4146341463414634	0.4735228451158266	0.4735228451158266	0.5067142257658414	0.9555125886254728	0.9555125886254728	0.4735228451158266	0.4735228451158266	-0.027230339298382672	-14.08954848939216
APOBEC3A	0.96739955480326	-0.04781622103089376	0.4146341463414634	0.4735515454452598	0.4735515454452598	0.4985361773316604	0.6190490020737224	0.6190490020737224	0.4735515454452598	0.4735515454452598	-0.01552271093198526	-8.058189479728707
amalgam_5_1727_h2	0.9456018141579547	-0.08069529152697806	0.4147682639434407	0.4737581302790222	0.4737581302790222	0.5067142257658414	0.8719334453615794	0.8719334453615794	0.4737581302790222	0.4737581302790222	-0.026181048608207143	-13.557902215310877
amalgam_5_114_h2	1.021291138949779	0.030394193194410505	0.46711739397664415	0.7413380355606082	0.7413380355606082	0.47246608140462887	0.4738776074307412	0.4738776074307412	0.4738776074307412	0.4738776074307412	0.009857864569601056	5.0241393294536945
CALCA_P1	0.9640597201773414	-0.05280557567793385	0.4147682639434407	0.4742200273124663	0.4742200273124663	0.5067142257658414	0.8744172828744033	0.8744172828744033	0.4742200273124663	0.4742200273124663	-0.017110068376310163	-8.892763477127156
BAK1	1.0432907687166737	0.06114129795684126	0.4930317107655019	0.9010572619606788	0.9010572619606788	0.47246608140462887	0.4743433677140237	0.4743433677140237	0.4743433677140237	0.4743433677140237	0.01980410463002833	10.167236171694366
amalgam_5_255_h2	1.0308985434239653	0.04390235588597279	0.4973414356247626	0.9316056268014375	0.9316056268014375	0.47246608140462887	0.47440790626368606	0.47440790626368606	0.47440790626368606	0.47440790626368606	0.014217693741562887	7.2836622803214395
APPL2	0.9826770914965112	-0.025210671229955312	0.4147682639434407	0.4744702700922485	0.4744702700922485	0.5019834114677245	0.6852503729208471	0.6852503729208471	0.4744702700922485	0.4744702700922485	-0.008162988319917512	-4.276938116498582
amalgam_5_1511_h2	1.0568483703093337	0.07976840312095311	0.4972417728742629	0.9288281000034208	0.9288281000034208	0.47246608140462887	0.4746209517035516	0.4746209517035516	0.4746209517035516	0.4746209517035516	0.0258172904868351	13.283009396192753
BTG2	1.047742841942977	0.06728466517777074	0.4930317107655019	0.9036515643853013	0.9036515643853013	0.47246608140462887	0.4746640896803287	0.4746640896803287	0.4746640896803287	0.4746640896803287	0.021774234285941003	11.194842926828386
A4GALT	1.0522114811404322	0.07342469714884271	0.4930317107655019	0.9031433702363209	0.9031433702363209	0.47246608140462887	0.4747754177173325	0.4747754177173325	0.4747754177173325	0.4747754177173325	0.023753754136543397	12.221891791613292
TTLL5	0.9961929927864036	-0.005502831746627529	0.41788743253662297	0.4781791538081013	0.4781791538081013	0.47246608140462887	0.47481953040267466	0.47481953040267466	0.47481953040267466	0.47481953040267466	-0.0017800088312084398	-0.9803894561532345
amalgam_5_529_h2	1.058900059179246	0.0825664316999907	0.4970504281636537	0.9288097877741333	0.9288097877741333	0.47246608140462887	0.4749742219900488	0.4749742219900488	0.4749742219900488	0.4749742219900488	0.026696201055329653	13.751038241852747
amalgam_5_1649_h2	0.9671043353247812	-0.04825655271805652	0.4147682639434407	0.475175118672356	0.475175118672356	0.5019834114677245	0.7082435772673095	0.7082435772673095	0.475175118672356	0.475175118672356	-0.015593926854854142	-8.13184417103325
amalgam_5_1183_h2	0.9632675226301596	-0.05399156995197624	0.4455930359085963	0.5612872933026516	0.5612872933026516	0.47246608140462887	0.475194059150852	0.475194059150852	0.475194059150852	0.475194059150852	-0.017446241872998508	-9.09114584362548
GAS1	1.074637125378449	0.10384958465607912	0.49375866851595007	0.9185224575173758	0.9185224575173758	0.47246608140462887	0.4754297972451567	0.4754297972451567	0.4754297972451567	0.4754297972451567	0.03353444351376531	17.31109105356112
amalgam_4_64_h2	1.0661033450191395	0.09234729562048533	0.5028472821397757	0.9978529313048122	0.9978529313048122	0.47246608140462887	0.4754980734235016	0.4754980734235016	0.4754980734235016	0.4754980734235016	0.02981443874979293	15.387092456796163
PRRX1_P1	1.079964824895306	0.11098432370770202	0.5028472821397757	0.9786319802079764	0.9786319802079764	0.47246608140462887	0.4755751788002936	0.4755751788002936	0.4755751788002936	0.4755751788002936	0.03582361102918511	18.50452549788153
amalgam_5_1360_h2	1.1051638012027565	0.14426021366139938	0.5021001050052503	0.972165145706014	0.972165145706014	0.47246608140462887	0.4755992821194584	0.4755992821194584	0.4755992821194584	0.4755992821194584	0.0465612548321157	24.07061459361723
ANAPC10	0.9799785195458786	-0.029177968194487397	0.4147682639434407	0.4757489477025896	0.4757489477025896	0.5019834114677245	0.7508611541482546	0.7508611541482546	0.4757489477025896	0.4757489477025896	-0.009413459229675635	-4.94055157370602
amalgam_5_1250_h2	0.9462911697581582	-0.0796439319011522	0.4147682639434407	0.4759658344311376	0.4759658344311376	0.5067142257658414	0.8880763640393647	0.8880763640393647	0.4759658344311376	0.4759658344311376	-0.025679132660383346	-13.382040311778049
BRCC3	1.086933539676464	0.12026372977601932	0.500271985494107	0.9549488760993736	0.9549488760993736	0.47246608140462887	0.4760894397895532	0.4760894397895532	0.4760894397895532	0.4760894397895532	0.038762377315203954	20.056700390983845
amalgam_5_2813_h2	0.9291308636948964	-0.10604628718417684	0.41484375	0.4761982719068768	0.4761982719068768	0.5067142257658414	1.0	1.0	0.4761982719068768	0.4761982719068768	-0.03416940590000281	-17.79838686320227
amalgam_5_2018_h2	0.9693525932744392	-0.04490656645799648	0.41530054644808745	0.4762074350803939	0.4762074350803939	0.4980916030534352	0.6065276187238585	0.6065276187238585	0.4762074350803939	0.4762074350803939	-0.014469067623611578	-7.571488850140841
amalgam_5_2380_h2	1.0225411465087726	0.03215889761181167	0.48692375886524825	0.86285374719925	0.86285374719925	0.47246608140462887	0.4762212877106844	0.4762212877106844	0.4762212877106844	0.4762212877106844	0.01036131365044382	5.319323080468649
INSC	1.0130980320681668	0.01877378276258686	0.4640549273021002	0.6434607022395928	0.6434607022395928	0.47246608140462887	0.4762376697098655	0.4762376697098655	0.4762376697098655	0.4762376697098655	0.00604846703217097	3.0803824567585383
CARD8_P1	0.983976620586818	-0.02330405753845752	0.41530054644808745	0.4762613705684506	0.4762613705684506	0.5019834114677245	0.667325201193491	0.667325201193491	0.4762613705684506	0.4762613705684506	-0.007507510326695884	-3.9580170690737604
amalgam_5_784_h2	1.0258478475119253	0.03681676806202432	0.4973414356247626	0.9316056268014375	0.9316056268014375	0.47246608140462887	0.4763104215524564	0.4763104215524564	0.4763104215524564	0.4763104215524564	0.011859046072644066	6.0984494076188405
PTGS2_P2	0.9147138161003378	-0.12860765277349356	0.41530054644808745	0.47639568742340166	0.47639568742340166	0.5067142257658414	1.0	1.0	0.47639568742340166	0.47639568742340166	-0.0414158026106874	-21.57224749221451
SEPT9	0.9638821430837292	-0.05307134053105132	0.41530054644808745	0.47642902697261486	0.47642902697261486	0.5019834114677245	0.7616801355175807	0.7616801355175807	0.47642902697261486	0.47642902697261486	-0.017089066463211667	-8.937218211561767
amalgam_5_2371_h2	0.9292676319355344	-0.10583393782709324	0.41530054644808745	0.4765626158982066	0.4765626158982066	0.5067142257658414	0.9881455579235174	0.9881455579235174	0.4765626158982066	0.4765626158982066	-0.03406583097890896	-17.762866988524415
amalgam_5_2480_h2	0.971430934667534	-0.04181666598831946	0.41530054644808745	0.4766344035285303	0.4766344035285303	0.5019834114677245	0.8100818785831979	0.8100818785831979	0.4766344035285303	0.4766344035285303	-0.013457214199974116	-7.054638321571675
DAXX_P2	1.0354109212952882	0.05020344063372656	0.4773974392474523	0.8163276675245444	0.8163276675245444	0.47246608140462887	0.4766639215494775	0.4766639215494775	0.4766639215494775	0.4766639215494775	0.016154850615254495	8.337650593018147
RARA_P2	0.9967484312609276	-0.004698665258045905	0.4251581166549544	0.500566639970745	0.500566639970745	0.47246608140462887	0.4767934144285598	0.4767934144285598	0.4767934144285598	0.4767934144285598	-0.0015114184873168048	-0.8458757788487784
IDH2	0.9567026555050004	-0.0638574921038069	0.41530054644808745	0.4768002287820431	0.4768002287820431	0.5067142257658414	0.918992808887772	0.918992808887772	0.4768002287820431	0.4768002287820431	-0.02054062727733181	-10.741427828122193
amalgam_5_2613_h2	0.970664824058779	-0.04295488384229253	0.41530054644808745	0.4768211359010429	0.4768211359010429	0.5019834114677245	0.7083808681727779	0.7083808681727779	0.4768211359010429	0.4768211359010429	-0.013816202222169637	-7.24502908180038
MXRA5	0.9317462837677956	-0.1019909350523292	0.41530054644808745	0.47683757430324153	0.47683757430324153	0.5067142257658414	0.9795936620883482	0.9795936620883482	0.47683757430324153	0.47683757430324153	-0.032803296501822884	-17.120044336169794
amalgam_5_2123_h2	1.017975826572436	0.02570330277103091	0.4745762711864407	0.7742181139707969	0.7742181139707969	0.47246608140462887	0.4771881806063189	0.4771881806063189	0.4771881806063189	0.4771881806063189	0.008258736485591667	4.239489720646972
amalgam_5_2782_h2	0.9355373804352932	-0.09613279578664594	0.41563467492260064	0.4772505432726489	0.4772505432726489	0.5067142257658414	0.8876822624654717	0.8876822624654717	0.4772505432726489	0.4772505432726489	-0.030883003702100325	-16.140147926685554
ACO2	1.0201988890921774	0.02885043487897825	0.4640549273021002	0.6783198968335198	0.6783198968335198	0.47246608140462887	0.4773724812905828	0.4773724812905828	0.4773724812905828	0.4773724812905828	0.009265104246159776	4.765913438637992
amalgam_4_22_h2	0.9453958717345116	-0.08100953000162191	0.4160866202629544	0.47747930163412544	0.47747930163412544	0.5067142257658414	0.926684843866444	0.926684843866444	0.47747930163412544	0.47747930163412544	-0.02600774101437689	-13.610465177551992
amalgam_5_895_h2	0.9847159053610768	-0.02222053381527137	0.416988416988417	0.4776639869277424	0.4776639869277424	0.4980916030534352	0.5872087561009425	0.5872087561009425	0.4776639869277424	0.4776639869277424	-0.007130069355919445	-3.776775047027487
amalgam_5_1060_h2	0.9542314667594112	-0.06758883343493935	0.4174382716049383	0.4777151325231645	0.4777151325231645	0.5019834114677245	0.6987031744021195	0.6987031744021195	0.4777151325231645	0.4777151325231645	-0.021684593114806094	-11.365572766832587
amalgam_5_2539_h2	0.9556700378978088	-0.0654155068683505	0.41788743253662297	0.47775315553421294	0.47775315553421294	0.5019834114677245	0.800399821069347	0.800399821069347	0.47775315553421294	0.47775315553421294	-0.020985061447552536	-11.002038408454931
TACR3	0.95444710019981	-0.06726285576450049	0.41788743253662297	0.4777532642954462	0.4777532642954462	0.5019834114677245	0.6577749301346788	0.6577749301346788	0.4777532642954462	0.4777532642954462	-0.02157767773893404	-11.311046178380474
PCBP4_P2	1.0746499830633511	0.10386684593138568	0.5028472821397757	0.986949845738192	0.986949845738192	0.47246608140462887	0.4779404454209268	0.4779404454209268	0.4779404454209268	0.4779404454209268	0.033302433780536954	17.313978363153623
amalgam_5_2922_h2	1.0504192977323332	0.07096532599594939	0.4993517318021856	0.9465678747765136	0.9465678747765136	0.47246608140462887	0.47806868395046304	0.47806868395046304	0.47806868395046304	0.47806868395046304	0.02274507562768025	11.810510488948372
amalgam_5_1606_h2	1.0624837300129044	0.08744074919441723	0.4915975324399064	0.8794388573022686	0.8794388573022686	0.47246608140462887	0.4780881143096404	0.4780881143096404	0.4780881143096404	0.4780881143096404	0.02802406523498793	14.566369867622434
amalgam_5_1413_h2	1.0136701909877577	0.01958833160781888	0.4545014520813165	0.5917102976424575	0.5917102976424575	0.47246608140462887	0.4781679727044318	0.4781679727044318	0.4781679727044318	0.4781679727044318	0.006276483731683784	3.216632800526918
DNA2	1.0289204784945536	0.041131485910417584	0.4640549273021002	0.7060536625147014	0.7060536625147014	0.47246608140462887	0.478357961131488	0.478357961131488	0.478357961131488	0.478357961131488	0.013172234715050383	6.820176279553318
GGT1_P1	1.044408178029037	0.06268565954215867	0.4852084267144778	0.8567274928963078	0.8567274928963078	0.47246608140462887	0.478596770172728	0.478596770172728	0.478596770172728	0.478596770172728	0.020061306452472533	10.425562972025462
APEX2	0.9092668586616665	-0.13722432503725912	0.41788743253662297	0.4786136433285124	0.4786136433285124	0.5019834114677245	0.707073513384133	0.707073513384133	0.4786136433285124	0.4786136433285124	-0.04391383216410676	-23.01356628475802
amalgam_5_1203_h2	1.0470753206709331	0.06636522531549706	0.476046255506608	0.7830709826095162	0.7830709826095162	0.47246608140462887	0.4786241217316309	0.4786241217316309	0.4786241217316309	0.4786241217316309	0.021237231639056376	11.041047364975423
amalgam_5_728_h2	1.0343896167972488	0.04877969856097798	0.4640549273021002	0.6901682689212904	0.6901682689212904	0.47246608140462887	0.4786805409650733	0.4786805409650733	0.4786805409650733	0.4786805409650733	0.015607270738499148	8.099499930863265
XIAP	1.0046243811777211	0.006656193239402582	0.4336734693877551	0.5240156775319661	0.5240156775319661	0.47246608140462887	0.4788558936371319	0.4788558936371319	0.4788558936371319	0.4788558936371319	0.00212861840211753	1.0534619745280422
CACNA1F	1.0230746744055477	0.03291145149845744	0.4640549273021002	0.6929437448591512	0.6929437448591512	0.47246608140462887	0.4789361813965709	0.4789361813965709	0.4789361813965709	0.4789361813965709	0.01052252670694704	5.445203469790803
SUV39H2	0.9489244671770722	-0.0756348392172646	0.41788743253662297	0.4789650286157964	0.4789650286157964	0.5067142257658414	0.8672922353518807	0.8672922353518807	0.4789650286157964	0.4789650286157964	-0.02418017032346999	-12.711435645678021
RAC2	1.0073310326907878	0.010537864815290511	0.4504089979550102	0.5787380074584209	0.5787380074584209	0.47246608140462887	0.4789828567663909	0.4789828567663909	0.4789828567663909	0.4789828567663909	0.003368744941375165	1.7027527932511746
amalgam_5_398_h2	1.0643761295691545	0.09000806096472469	0.5028472821397757	1.0	1.0	0.47246608140462887	0.4791018563122746	0.4791018563122746	0.4791018563122746	0.4791018563122746	0.02876406923899418	14.995806497865722
AMH	1.032354495115883	0.04593845576816638	0.4640549273021002	0.6588861426635051	0.6588861426635051	0.47246608140462887	0.4793224545289085	0.4793224545289085	0.4793224545289085	0.4793224545289085	0.014671466850161042	7.624242603428537
MECOM	1.0072568728968052	0.010431649577162996	0.4233841684822077	0.4925408265205076	0.4925408265205076	0.47246608140462887	0.47941765881813886	0.47941765881813886	0.47941765881813886	0.47941765881813886	0.003330679387866429	1.684986071472578
SMC2	1.0070479440147084	0.010132369487427028	0.4645820038289726	0.7291352581975942	0.7291352581975942	0.47246608140462887	0.47947255199289457	0.47947255199289457	0.47947255199289457	0.47947255199289457	0.003234619633852151	1.6349252122027547
amalgam_5_1461_h2	1.0318478518563647	0.04523025801443697	0.4773974392474523	0.8218253624997864	0.8218253624997864	0.47246608140462887	0.4794783162122482	0.4794783162122482	0.4794783162122482	0.4794783162122482	0.014438901783297549	7.505781705759299
KPNA2	1.0697112008947929	0.09722135244418746	0.5028472821397757	1.0	1.0	0.47246608140462887	0.4795339619505728	0.4795339619505728	0.4795339619505728	0.4795339619505728	0.03103117246827561	16.20238047993107
CTNNB1	1.0244939853066997	0.03491151446758931	0.4930317107655019	0.9050897530947176	0.9050897530947176	0.47246608140462887	0.4795357255565398	0.4795357255565398	0.4795357255565398	0.4795357255565398	0.011143023401023487	5.779755864896097
ZNF259	0.9909705795853162	-0.013085868269159091	0.41788743253662297	0.4795384333503304	0.4795384333503304	0.47246608140462887	0.4832173951756242	0.4832173951756242	0.4795384333503304	0.4795384333503304	-0.0041767026791018	-2.248811035842305
C6orf15	1.0314642065697726	0.044693758306072376	0.4516129032258064	0.5860481074664701	0.5860481074664701	0.47246608140462887	0.479603654259861	0.479603654259861	0.479603654259861	0.479603654259861	0.014262561154864324	7.416040900006281
ANXA1	1.045868403103493	0.06470133520461192	0.4850831245729902	0.8561276662258395	0.8561276662258395	0.47246608140462887	0.4796348841789846	0.4796348841789846	0.4796348841789846	0.4796348841789846	0.02064549974054988	10.762726916879604
amalgam_5_2210_h2	0.9227757626113504	-0.11594798382227928	0.41788743253662297	0.47983895007360194	0.47983895007360194	0.5067142257658414	0.999205628740788	0.999205628740788	0.47983895007360194	0.47983895007360194	-0.03697633402192743	-19.454652879327288
CENPV	1.0246474753822885	0.035127643393327204	0.4766431287343834	0.7968691227749393	0.7968691227749393	0.47246608140462887	0.4799012958931799	0.4799012958931799	0.4799012958931799	0.4799012958931799	0.011200381556969384	5.815907951541915
amalgam_5_1518_h2	1.000380468276021	0.0005487953020482332	0.4697646708370569	0.7551714283478826	0.7551714283478826	0.47246608140462887	0.4800940396668792	0.4800940396668792	0.4800940396668792	0.4800940396668792	0.00017488662161625756	0.0318718349486334
amalgam_5_2563_h2	0.9919143433354712	-0.011712552683172492	0.41788743253662297	0.4801048197544433	0.4801048197544433	0.47246608140462887	0.4899453088163125	0.4899453088163125	0.4801048197544433	0.4801048197544433	-0.003732368116874388	-2.019095259080201
amalgam_5_272_h2	0.953623721930168	-0.06850797078470233	0.41788743253662297	0.4801048197544433	0.4801048197544433	0.5029187247418051	0.8271606631184361	0.8271606631184361	0.4801048197544433	0.4801048197544433	-0.02183101949039228	-11.519317727136217
TTC5	0.9901121085898372	-0.014336206715746131	0.41788743253662297	0.4801207532292954	0.4801207532292954	0.5019834114677245	0.6667825519395986	0.6667825519395986	0.4801207532292954	0.4801207532292954	-0.004568225406331702	-2.457956311993032
amalgam_5_105_h2	0.9480711252441726	-0.07693279927867529	0.41788743253662297	0.4801222756767985	0.4801222756767985	0.5009167583425009	0.6454387182264394	0.6454387182264394	0.4801222756767985	0.4801222756767985	-0.02451449371100102	-12.928546633680783
amalgam_5_2826_h2	0.9754007533703184	-0.03593300821872553	0.41788743253662297	0.4804710826975293	0.4804710826975293	0.5019834114677245	0.6622138196164348	0.6622138196164348	0.4804710826975293	0.4804710826975293	-0.01143865315524575	-6.070473408178019
TGFB2	0.9964863093852327	-0.005078110713858617	0.4773974392474523	0.800912303883529	0.800912303883529	0.47246608140462887	0.48052027165286254	0.48052027165286254	0.48052027165286254	0.48052027165286254	-0.0016163031556289918	-0.90934597354423
CHAF1A	1.0510185660814255	0.0717881545113398	0.4640549273021002	0.6617704211651362	0.6617704211651362	0.47246608140462887	0.4806458161417663	0.4806458161417663	0.4806458161417663	0.4806458161417663	0.022841184124790043	11.948145780853348
GML_P2	1.0314916383741617	0.044732126289811984	0.4181264280274181	0.483444148452448	0.483444148452448	0.47246608140462887	0.480662667262822	0.480662667262822	0.480662667262822	0.480662667262822	0.014231955761514568	7.422458748370834
amalgam_5_1599_h2	1.0259041896188723	0.03689600227438054	0.4865166035212837	0.8595481315746107	0.8595481315746107	0.47246608140462887	0.48066530707049154	0.48066530707049154	0.48066530707049154	0.48066530707049154	0.01173872961484016	6.11170298809464
EI24	1.0797787372108263	0.11073571291432469	0.5028472821397757	0.9872438219287814	0.9872438219287814	0.47246608140462887	0.4806813851881245	0.4806813851881245	0.4806813851881245	0.4806813851881245	0.035229758248242135	18.462940138991797
POLR2F	0.9482694953442122	-0.07663096789087015	0.41788743253662297	0.4807375904451221	0.4807375904451221	0.5067142257658414	0.8739865324983384	0.8739865324983384	0.4807375904451221	0.4807375904451221	-0.024375691526793683	-12.878059016407416
amalgam_15_1_h2	0.9674008122074002	-0.04781434584961066	0.41788743253662297	0.48078033881493504	0.48078033881493504	0.5019834114677245	0.7026183841713269	0.7026183841713269	0.48078033881493504	0.48078033881493504	-0.015207510524005052	-8.057875816409501
amalgam_4_52_h2	0.9263286431619366	-0.1104039707931292	0.4181264280274181	0.4808588510517461	0.4808588510517461	0.5067142257658414	1.0	1.0	0.4808588510517461	0.4808588510517461	-0.03510651801158034	-18.527300657910892
PES1	0.9168382309428218	-0.12526089106125757	0.4181264280274181	0.4809477711023269	0.4809477711023269	0.5067142257658414	0.8647863992594521	0.8647863992594521	0.4809477711023269	0.4809477711023269	-0.039820698263586606	-21.012431544439007
amalgam_5_538_h2	1.02934492479645	0.041726498179069	0.4635732870771899	0.6212710263594327	0.6212710263594327	0.47246608140462887	0.4810155322606451	0.4810155322606451	0.4810155322606451	0.4810155322606451	0.013262387726235869	6.919704535746558
ARHGAP29	0.9955720059436388	-0.006402430512660116	0.4251581166549544	0.5026782488742354	0.5026782488742354	0.47246608140462887	0.4810962882097378	0.4810962882097378	0.4810962882097378	0.4810962882097378	-0.002034487499361999	-1.1308661793639059
ARL5A	0.984526221041313	-0.0224984647254776	0.4181264280274181	0.48115659162410673	0.48115659162410673	0.5019834114677245	0.7219620230254782	0.7219620230254782	0.48115659162410673	0.48115659162410673	-0.007148067326838814	-3.823264809159151
LANCL2	1.037172945276921	0.05265647900160193	0.4850831245729902	0.8532716543833095	0.8532716543833095	0.47246608140462887	0.4812659161981303	0.4812659161981303	0.4812659161981303	0.4812659161981303	0.016724482020982055	8.747972604836654
amalgam_5_2323_h2	1.0662549373636463	0.09255242205334824	0.4922554636112879	0.8801725763204663	0.8801725763204663	0.47246608140462887	0.4814601246909633	0.4814601246909633	0.4814601246909633	0.4814601246909633	0.02937981087184822	15.421404146214362
amalgam_5_2009_h2	1.0232411770022074	0.033146227054597514	0.4697646708370569	0.7603494512830271	0.7603494512830271	0.47246608140462887	0.4814679434794584	0.4814679434794584	0.4814679434794584	0.4814679434794584	0.010521693804802107	5.48447459566587
amalgam_5_1018_h2	1.05078481050514	0.07146725102832642	0.5000906947215672	0.952745816291606	0.952745816291606	0.47246608140462887	0.4814810746607054	0.4814810746607054	0.4814810746607054	0.4814810746607054	0.02268519048032892	11.89446795645647
amalgam_5_1963_h2	1.0877234901684072	0.1213118561626272	0.5028472821397757	1.0	1.0	0.47246608140462887	0.4815510868581804	0.4815510868581804	0.4815510868581804	0.4815510868581804	0.038499243478374	20.23202146758221
amalgam_5_2720_h2	1.0011614141201557	0.0016745941310587422	0.4181264280274181	0.48163382485122175	0.48163382485122175	0.5019834114677245	0.8215648789894822	0.8215648789894822	0.48163382485122175	0.48163382485122175	0.0005313202839155566	0.22018525330849756
RFC1	1.0530290604099042	0.07454525092274088	0.421978021978022	0.4910747083798424	0.4910747083798424	0.47246608140462887	0.4817538922507847	0.4817538922507847	0.4817538922507847	0.4817538922507847	0.023643872655590942	12.409327864720842
amalgam_5_3015_h2	0.9716154893036204	-0.041542605568793786	0.4181264280274181	0.4821458303830681	0.4821458303830681	0.4985361773316604	0.626192743729587	0.626192743729587	0.4821458303830681	0.4821458303830681	-0.013161594128158316	-7.008795980019962
LRP6	1.0418960627758984	0.05921136475955852	0.48478513356562136	0.8421344093356672	0.8421344093356672	0.47246608140462887	0.4821516200600331	0.4821516200600331	0.4821516200600331	0.4821516200600331	0.01875912962473572	9.844414448824105
AMPD2_P2	0.938296298683677	-0.0918845206108459	0.4181264280274181	0.482162101159815	0.482162101159815	0.5067142257658414	0.891807875168696	0.891807875168696	0.482162101159815	0.482162101159815	-0.029109652794887864	-15.429534982460517
BCAT1	0.949461050083854	-0.07481927724398067	0.4181264280274181	0.4821740839034645	0.4821740839034645	0.5067142257658414	0.9251414332594629	0.9251414332594629	0.4821740839034645	0.4821740839034645	-0.02370245792731401	-12.575015835037075
EDIL3	0.982932125130998	-0.024836297973372758	0.4181264280274181	0.4823043970499757	0.4823043970499757	0.5019834114677245	0.6526425698715863	0.6526425698715863	0.4823043970499757	0.4823043970499757	-0.007865128509751788	-4.214316353291083
RNF2	0.941638934229127	-0.08675412173060704	0.4181264280274181	0.4823215334377521	0.4823215334377521	0.5067142257658414	0.9027053676396368	0.9027053676396368	0.4823215334377521	0.4823215334377521	-0.027471850674234164	-14.571368384848626
amalgam_5_212_h2	1.0724538284404808	0.1009155377818696	0.5028472821397757	0.9952626956889954	0.9952626956889954	0.47246608140462887	0.4825444096010648	0.4825444096010648	0.4825444096010648	0.4825444096010648	0.031936004711315365	16.820310301021085
KEAP1	1.079420510927136	0.11025700647888675	0.500271985494107	0.9606240228368056	0.9606240228368056	0.47246608140462887	0.4826339453024836	0.4826339453024836	0.4826339453024836	0.4826339453024836	0.03488334721114278	18.382866467812537
ABCA7_P2	1.046646524366242	0.06577429456464794	0.49664943519050353	0.9269659561944108	0.9269659561944108	0.47246608140462887	0.48267167470637007	0.48267167470637007	0.48267167470637007	0.48267167470637007	0.020807578819695464	10.942201828065276
SRRM3	1.0490475688510017	0.06908009811486646	0.5021001050052503	0.971250561477748	0.971250561477748	0.47246608140462887	0.4826844516063468	0.4826844516063468	0.4826844516063468	0.4826844516063468	0.021852569623682545	11.495166665943973
amalgam_5_908_h2	1.010987125113406	0.01576462468572108	0.4368580060422961	0.5343432205316044	0.5343432205316044	0.47246608140462887	0.482765158560168	0.482765158560168	0.482765158560168	0.482765158560168	0.004985784534233593	2.577037783414149
UGT2B4	1.0264259285884805	0.03762951998055225	0.4766431287343834	0.7937429687211058	0.7937429687211058	0.47246608140462887	0.48286029636620814	0.48286029636620814	0.48286029636620814	0.48286029636620814	0.01189764531097693	6.234399177784309
amalgam_5_2876_h2	1.0492958357086313	0.06942148491095769	0.487044356609574	0.8673661215992076	0.8673661215992076	0.47246608140462887	0.48293454573883743	0.48293454573883743	0.48293454573883743	0.48293454573883743	0.02194494549426427	11.552270753191396
KLF4_P1	0.9552444179737956	-0.06605817275215796	0.4181264280274181	0.48294815744236136	0.48294815744236136	0.5039018952062431	0.8377249514389408	0.8377249514389408	0.48294815744236136	0.48294815744236136	-0.020880954487812905	-11.1095377292256
amalgam_5_1305_h2	0.9583704384586378	-0.06134468691391315	0.4640549273021002	0.6422939131720449	0.6422939131720449	0.47246608140462887	0.4829840300221544	0.4829840300221544	0.4829840300221544	0.4829840300221544	-0.019389045210301385	-10.321108564335784
EP400	1.0421778691417565	0.05960152428582622	0.4635732870771899	0.6245044514699355	0.6245044514699355	0.47246608140462887	0.483122179307511	0.483122179307511	0.483122179307511	0.483122179307511	0.01883068583836608	9.909676796060433
RBBP9	1.0871828768284986	0.12059463889532504	0.5028472821397757	1.0	1.0	0.47246608140462887	0.4832382984732995	0.4832382984732995	0.4832382984732995	0.4832382984732995	0.038088448372028114	20.11205186747959
PGLS	0.9322406833225654	-0.10122562090024163	0.4181264280274181	0.4832879292398021	0.4832879292398021	0.5067142257658414	1.0	1.0	0.4832879292398021	0.4832879292398021	-0.031966448970990345	-16.99202952536611
amalgam_5_800_h2	0.9845261946980768	-0.022498503328062115	0.4181264280274181	0.48329827966580335	0.48329827966580335	0.47246608140462887	0.49804039672762174	0.49804039672762174	0.48329827966580335	0.48329827966580335	-0.007104684265927426	-3.8232712662494053
amalgam_5_177_h2	1.0844056405459477	0.11690452249934905	0.5028472821397757	1.0	1.0	0.47246608140462887	0.48360015551000135	0.48360015551000135	0.48360015551000135	0.48360015551000135	0.03688496302738213	19.494802662057353
amalgam_5_598_h2	0.977378901070488	-0.03301013379522851	0.4640549273021002	0.6767940127196871	0.6767940127196871	0.47246608140462887	0.4837067042264408	0.4837067042264408	0.4837067042264408	0.4837067042264408	-0.01041198685600888	-5.581561481871332
amalgam_5_2625_h2	0.9506394703641744	-0.07302979158869283	0.4181264280274181	0.4838617174361427	0.4838617174361427	0.5019834114677245	0.7759379027533884	0.7759379027533884	0.4838617174361427	0.4838617174361427	-0.023024740484322133	-12.275686903287005
amalgam_5_2163_h2	0.9435105041745347	-0.08388951533810944	0.4181264280274181	0.48390237973081895	0.48390237973081895	0.5067142257658414	0.9074188029785184	0.9074188029785184	0.48390237973081895	0.48390237973081895	-0.026445518905259195	-14.092203006340576
amalgam_5_2957_h2	1.0467055954922837	0.06585571576446808	0.4973414356247626	0.9309621267419546	0.9309621267419546	0.47246608140462887	0.4840032913970706	0.4840032913970706	0.4840032913970706	0.4840032913970706	0.02075453978915232	10.95582122797047
amalgam_5_1541_h2	1.009521901090128	0.01367220958110367	0.4925681255161024	0.8908431474690134	0.8908431474690134	0.47246608140462887	0.4840414816914631	0.4840414816914631	0.4840414816914631	0.4840414816914631	0.004308351385912836	2.2270375606171156
POLR2H	0.9929732079789628	-0.010173302851071906	0.46323205636283576	0.6155700883049366	0.6155700883049366	0.47246608140462887	0.4840426722661609	0.4840426722661609	0.4840426722661609	0.4840426722661609	-0.003205774062952481	-1.7616235064692354
amalgam_5_486_h2	0.9806785311456868	-0.02814779995964748	0.4651309561375828	0.7350957419470334	0.7350957419470334	0.47246608140462887	0.4840904873490174	0.4840904873490174	0.4840904873490174	0.4840904873490174	-0.008868624482790497	-4.768234373874716
SNAI1	0.914523272282428	-0.1289082115407638	0.4181264280274181	0.4841006114125053	0.4841006114125053	0.5067142257658414	1.0	1.0	0.4841006114125053	0.4841006114125053	-0.04061438430876643	-21.622522237066068
NEDD4	0.9784000738776518	-0.03150358208612868	0.44094955489614246	0.5425699774517314	0.5425699774517314	0.47246608140462887	0.48413913353545807	0.48413913353545807	0.48413913353545807	0.48413913353545807	-0.009924567523225732	-5.3295591747399245
amalgam_5_1128_h2	0.990837268614956	-0.013279960825911888	0.4181264280274181	0.4845871096356646	0.4845871096356646	0.48640996602491504	0.5392802907895069	0.5392802907895069	0.4845871096356646	0.4845871096356646	-0.004178249408314847	-2.281277078529923
amalgam_5_586_h2	1.0716409751414844	0.09982165006976304	0.5028472821397757	1.0	1.0	0.47246608140462887	0.484626476581025	0.484626476581025	0.484626476581025	0.484626476581025	0.03140317866041483	16.637334684898185
amalgam_5_1861_h2	0.9800886133743812	-0.02901590045924249	0.4181264280274181	0.4847243233429194	0.4847243233429194	0.5019834114677245	0.8248533245915078	0.8248533245915078	0.4847243233429194	0.4847243233429194	-0.009125651198285642	-4.913442352730338
WNT7B_P1	1.0380787588021976	0.05391590479685225	0.467702620353443	0.7451540273636746	0.7451540273636746	0.47246608140462887	0.4847699884212406	0.4847699884212406	0.4847699884212406	0.4847699884212406	0.01695462589700624	8.958637930259519
amalgam_5_579_h2	1.0521479442064825	0.0733375785526119	0.5006176107287806	0.9673547495543746	0.9673547495543746	0.47246608140462887	0.4848164633483067	0.4848164633483067	0.4848164633483067	0.4848164633483067	0.02305899512303784	12.20731938290564
amalgam_5_180_h2	0.9919831167249992	-0.011612528332061167	0.4182908545727136	0.48487633307183753	0.48487633307183753	0.4980916030534352	0.5820680379527238	0.5820680379527238	0.48487633307183753	0.48487633307183753	-0.003650619074634885	-2.0023640927371376
amalgam_5_1987_h2	1.0495094089268804	0.06971510055222385	0.4718714121699196	0.7674773851129164	0.7674773851129164	0.47246608140462887	0.4849799339349329	0.4849799339349329	0.4849799339349329	0.4849799339349329	0.021909798974116677	11.601384114891507
CXCL12	0.9667861035219668	-0.04873135877603688	0.4182908545727136	0.48498996821058166	0.48498996821058166	0.5067142257658414	0.8648937959961837	0.8648937959961837	0.48498996821058166	0.48498996821058166	-0.01531466984240668	-8.21126542244354
GRM1	1.02274235167244	0.03244274842566598	0.4640549273021002	0.7217478931308121	0.7217478931308121	0.47246608140462887	0.4850368427867561	0.4850368427867561	0.4850368427867561	0.4850368427867561	0.010194331438222851	5.366803070395549
amalgam_5_1624_h2	1.0356954972426256	0.05059990148855156	0.49375866851595007	0.9111224016241836	0.9111224016241836	0.47246608140462887	0.4850564512407637	0.4850564512407637	0.4850564512407637	0.4850564512407637	0.01589887942252291	8.403966969349423
PARG	1.0017975148824827	0.0025909378791798337	0.4573536191793453	0.604152941827181	0.604152941827181	0.47246608140462887	0.4853565499971454	0.4853565499971454	0.4853565499971454	0.4853565499971454	0.0008133967191526746	0.37346292526436553
C7orf31	0.976256173316668	-0.03466832877980416	0.4573536191793453	0.6045756809920203	0.6045756809920203	0.47246608140462887	0.4854217516137741	0.4854217516137741	0.4854217516137741	0.4854217516137741	-0.01088172162638474	-5.85892930088663
amalgam_5_887_h2	1.0008356213979346	0.0012050434369107652	0.4773974392474523	0.8010265734878216	0.8010265734878216	0.47246608140462887	0.48547961625571767	0.48547961625571767	0.48547961625571767	0.48547961625571767	0.0003781775767822031	0.14164307149971972
TCF12_P1	1.0895440747193406	0.12372455817285762	0.5028472821397757	0.9979924287513774	0.9979924287513774	0.47246608140462887	0.48556900679158727	0.48556900679158727	0.48556900679158727	0.48556900679158727	0.03881846153346356	20.635596379300267
ANPEP_P1	1.0611548593482694	0.08563521092845544	0.5028472821397757	1.0	1.0	0.47246608140462887	0.4857915286386467	0.4857915286386467	0.4857915286386467	0.4857915286386467	0.0268509257651137	14.264355800738347
amalgam_5_721_h2	0.966578661006918	-0.04904094990376402	0.4182908545727136	0.4858240978164276	0.4858240978164276	0.5019834114677245	0.8006005032180827	0.8006005032180827	0.4858240978164276	0.4858240978164276	-0.015375365062912831	-8.263051018638755
RPGRIP1_P1	1.04463573427897	0.06299996052230164	0.4766431287343834	0.7958478821063291	0.7958478821063291	0.47246608140462887	0.485839161330737	0.485839161330737	0.485839161330737	0.485839161330737	0.019750958962748668	10.478136389619616
amalgam_5_1242_h2	0.963268279739541	-0.05399043602241335	0.4185351270553064	0.4858477863072307	0.4858477863072307	0.5019834114677245	0.7872446595984238	0.7872446595984238	0.4858477863072307	0.4858477863072307	-0.016925989368493835	-9.090956170171694
RAN	0.9859495598805404	-0.02041425312351084	0.4185351270553064	0.4859333219174076	0.4859333219174076	0.5019834114677245	0.729841826930248	0.729841826930248	0.4859333219174076	0.4859333219174076	-0.00639830296948684	-3.474636793888773
NAMPT	1.0347869341989733	0.0493337429724088	0.41865671641791047	0.48615933671107286	0.48615933671107286	0.48640996602491504	0.5403293703633276	0.5403293703633276	0.48615933671107286	0.48615933671107286	0.015452382520973033	8.192175455434043
amalgam_5_2020_h2	1.0506686144307436	0.07130770859118814	0.477112215537536	0.8002517087590747	0.8002517087590747	0.47246608140462887	0.486222993842213	0.486222993842213	0.486222993842213	0.486222993842213	0.022331043399289704	11.86778114444639
amalgam_5_1831_h2	1.0352424826580486	0.04996872671520046	0.4700581395348837	0.7631716729908313	0.7631716729908313	0.47246608140462887	0.4863366062908565	0.4863366062908565	0.4863366062908565	0.4863366062908565	0.015643361495034497	8.298389777324159
amalgam_5_1674_h2	1.0018648863679915	0.00268795672628391	0.4187779433681073	0.48635637921834696	0.48635637921834696	0.5067142257658414	0.8595764635740957	0.8595764635740957	0.48635637921834696	0.48635637921834696	0.0008414524439277242	0.38969135815371175
amalgam_5_2514_h2	0.9445497357400474	-0.08230133044271702	0.4233841684822077	0.4936264546097816	0.4936264546097816	0.47246608140462887	0.4863699674541874	0.4863699674541874	0.4863699674541874	0.4863699674541874	-0.025763052937734357	-13.826545840129349
amalgam_5_2298_h2	0.9721455277707458	-0.040755797025728464	0.4640549273021002	0.6590583429089212	0.6590583429089212	0.47246608140462887	0.4864250407857648	0.4864250407857648	0.4864250407857648	0.4864250407857648	-0.012755915474353284	-6.877185782424001
amalgam_5_2297_h2	1.0320684719881486	0.045538688707658266	0.4766431287343834	0.7975417578320312	0.7975417578320312	0.47246608140462887	0.486671578835365	0.486671578835365	0.486671578835365	0.486671578835365	0.014242863136583728	7.5573731949942395
amalgam_5_1785_h2	0.9788423658881076	-0.030851549933129708	0.41921072226358896	0.4867466407083703	0.4867466407083703	0.4919647485743909	0.558991121808756	0.558991121808756	0.4867466407083703	0.4867466407083703	-0.00964718825371149	-5.220493149400657
amalgam_5_1225_h2	1.0343786387839289	0.04876438710660611	0.4910409556313993	0.8786146912613163	0.8786146912613163	0.47246608140462887	0.4869805819735092	0.4869805819735092	0.4869805819735092	0.4869805819735092	0.015238303140903804	8.096938769633987
amalgam_5_459_h2	0.9357977557661774	-0.09573132606185587	0.4196428571428572	0.48698321853002335	0.48698321853002335	0.5067142257658414	1.0	1.0	0.48698321853002335	0.48698321853002335	-0.02991469957129309	-16.072993712011467
KDM1A	1.0072436075460651	0.010412649476727051	0.4196428571428572	0.4870045337511877	0.4870045337511877	0.48640996602491504	0.5398831646581304	0.5398831646581304	0.4870045337511877	0.4870045337511877	0.00325360929945428	1.6818079069816643
amalgam_5_2824_h2	1.0269079517660795	0.03830686959947533	0.4764916139675557	0.7876894808350332	0.7876894808350332	0.47246608140462887	0.4874088394093851	0.4874088394093851	0.4874088394093851	0.4874088394093851	0.01195582678621759	6.347700079221794
OLFM3	1.004678173715351	0.006733440169791056	0.4196428571428572	0.48740883983227634	0.48740883983227634	0.4985361773316604	0.6240665099663684	0.6240665099663684	0.48740883983227634	0.48740883983227634	0.002101551107932125	1.0663831404987383
amalgam_5_2928_h2	1.0570991882373753	0.0801107519944497	0.5021001050052503	0.972165145706014	0.972165145706014	0.47246608140462887	0.4874687687952773	0.4874687687952773	0.4874687687952773	0.4874687687952773	0.02499881679486981	13.34027441102356
amalgam_5_1814_h2	0.9702079581107036	-0.04363408162987367	0.43141153081510936	0.5170092392107536	0.5170092392107536	0.47246608140462887	0.4876351237823567	0.4876351237823567	0.4876351237823567	0.4876351237823567	-0.013609689112528635	-7.358639128130131
FANCA	0.9568477452203842	-0.06363871530734515	0.4196428571428572	0.4876463398719519	0.4876463398719519	0.5067142257658414	0.9532457674041832	0.9532457674041832	0.4876463398719519	0.4876463398719519	-0.01984859909127639	-10.704832829674963
TAX1BP1	1.0355508253090775	0.05039836342989335	0.4833215046132008	0.8393964712975083	0.8393964712975083	0.47246608140462887	0.4877163974246641	0.4877163974246641	0.4877163974246641	0.4877163974246641	0.015715854862492	8.37025551062558
amalgam_5_2313_h2	1.004802386049819	0.006911795236041044	0.49375866851595007	0.9154529101579022	0.9154529101579022	0.47246608140462887	0.48787102428790086	0.48787102428790086	0.48787102428790086	0.48787102428790086	0.002154371841972521	1.0962167584967737
NUDT2	1.0095113139484162	0.01365707955081876	0.4196428571428572	0.4879285004903742	0.4879285004903742	0.4924471299093656	0.5624042423509924	0.5624042423509924	0.4879285004903742	0.4879285004903742	0.00425614435227104	2.2245067463637875
AGPAT2	1.077773211310891	0.10805363324943287	0.5028472821397757	1.0	1.0	0.47246608140462887	0.48820908144439273	0.48820908144439273	0.48820908144439273	0.48820908144439273	0.03364726887970252	18.014306176161
amalgam_5_2187_h2	1.0288225215004767	0.04099412952559965	0.500271985494107	0.9638768529939328	0.9638768529939328	0.47246608140462887	0.4884672889534389	0.4884672889534389	0.4884672889534389	0.4884672889534389	0.012755918400665374	6.797200549172294
amalgam_5_791_h2	1.0617442936923414	0.08643635499199404	0.4984180160059557	0.9405687751148324	0.9405687751148324	0.47246608140462887	0.4885063100237208	0.4885063100237208	0.4885063100237208	0.4885063100237208	0.026892927754922767	14.398363914191675
ST6GAL1_P1	1.064815682516268	0.09060372441074956	0.5021001050052503	0.9726218210644864	0.9726218210644864	0.47246608140462887	0.48851264390162863	0.48851264390162863	0.48851264390162863	0.48851264390162863	0.028189010476703597	15.095443677104528
amalgam_5_145_h2	1.0763635216438314	0.10616540345318395	0.5028472821397757	0.9937457373502108	0.9937457373502108	0.47246608140462887	0.4887516317892188	0.4887516317892188	0.4887516317892188	0.4887516317892188	0.03300807452169108	17.6984602200117
amalgam_5_797_h2	1.0074085643445727	0.010648901033218796	0.4640549273021002	0.6772671289034499	0.6772671289034499	0.47246608140462887	0.4887538800962735	0.4887538800962735	0.4887538800962735	0.4887538800962735	0.0033108474969228267	1.7213259248098598
ZMAT3	0.9407063672153436	-0.08818362556832082	0.4196428571428572	0.4887869111609375	0.4887869111609375	0.5067142257658414	0.9855798642877012	0.9855798642877012	0.4887869111609375	0.4887869111609375	-0.02741456363308931	-14.810482822794018
WTAP	1.068369639577297	0.09541088384340796	0.5028472821397757	0.9990989647728844	0.9990989647728844	0.47246608140462887	0.4888090070647077	0.4888090070647077	0.4888090070647077	0.4888090070647077	0.029659503693799088	15.89954171135139
amalgam_5_350_h2	1.0346267179567192	0.04911035295235088	0.4773974392474523	0.8209872182625646	0.8209872182625646	0.47246608140462887	0.489029629775731	0.489029629775731	0.489029629775731	0.489029629775731	0.01525685928650554	8.15480879878051
amalgam_5_1576_h2	1.089807128863114	0.12407283330164516	0.5028472821397757	1.0	1.0	0.47246608140462887	0.489084826333516	0.489084826333516	0.489084826333516	0.489084826333516	0.03853898371263992	20.693852684371528
UROC1	1.037321625102656	0.05286327602165512	0.4336734693877551	0.5225466068529512	0.5225466068529512	0.47246608140462887	0.4890977696063167	0.4890977696063167	0.4890977696063167	0.4890977696063167	0.016419561777598256	8.782563734929655
CTSD	1.0331252787860865	0.04701520882503001	0.4865226108264647	0.8606926028930051	0.8606926028930051	0.47246608140462887	0.4891425740716778	0.4891425740716778	0.4891425740716778	0.4891425740716778	0.014601256482619332	7.804352089814875
amalgam_5_1514_h2	1.0619884727779512	0.08676810667281956	0.4640549273021002	0.7224949185990419	0.7224949185990419	0.47246608140462887	0.4893401545525442	0.4893401545525442	0.4893401545525442	0.4893401545525442	0.02693187846030841	14.453856326737348
FNBP1	1.0753547679150204	0.10481269467553804	0.5028472821397757	0.9888533116962938	0.9888533116962938	0.47246608140462887	0.4895483199278007	0.4895483199278007	0.4895483199278007	0.4895483199278007	0.032513362789406454	17.472191363267743
COL6A2	0.9627144173153668	-0.05482019902697152	0.4196428571428572	0.4896206376844906	0.4896206376844906	0.5019834114677245	0.7552610094661051	0.7552610094661051	0.4896206376844906	0.4896206376844906	-0.0170019521395327	-9.229751400536463
amalgam_5_12_h2	1.0232398108097311	0.033144300822082154	0.4876502732240437	0.8682719191958419	0.8682719191958419	0.47246608140462887	0.4896581621101112	0.4896581621101112	0.4896581621101112	0.4896581621101112	0.01027827975616584	5.48415239295951
ELN	1.0671982847709942	0.09382825289978212	0.4993517318021856	0.9486261747543846	0.9486261747543846	0.47246608140462887	0.4897726497879476	0.4897726497879476	0.4897726497879476	0.4897726497879476	0.029087271704897943	15.634813559823444
amalgam_5_2173_h2	0.8917956715391979	-0.16521489755006438	0.4196428571428572	0.4898219826664402	0.4898219826664402	0.5019834114677245	0.8113075348948218	0.8113075348948218	0.4898219826664402	0.4898219826664402	-0.05121029515579346	-27.69557541099669
TG_P1	1.0157626707823442	0.0225633610847158	0.4897827489782749	0.8749558203237733	0.8749558203237733	0.47246608140462887	0.4898680712836964	0.4898680712836964	0.4898680712836964	0.4898680712836964	0.006992856410660229	3.7142687511773764
RABEP1	1.001461732571149	0.0021072945558985945	0.43141153081510936	0.5145561087703857	0.5145561087703857	0.47246608140462887	0.4899137622405997	0.4899137622405997	0.4899137622405997	0.4899137622405997	0.0006530091967483987	0.29256345625882013
LSM3	0.9010883442469076	-0.15025953761790978	0.4196428571428572	0.4900164149459849	0.4900164149459849	0.5067142257658414	0.8778369149819057	0.8778369149819057	0.4900164149459849	0.4900164149459849	-0.04654880770519189	-25.193978430209736
amalgam_5_2839_h2	0.9482424240514448	-0.07667215468166166	0.4196428571428572	0.4900963934728605	0.4900963934728605	0.5019834114677245	0.7525089775266928	0.7525089775266928	0.4900963934728605	0.4900963934728605	-0.02374678423120459	-12.884948369252134
amalgam_5_506_h2	0.9663794818055228	-0.049338271238099536	0.4196428571428572	0.4901893261928709	0.4901893261928709	0.5019834114677245	0.789203289908748	0.789203289908748	0.4901893261928709	0.4901893261928709	-0.01527691233829613	-8.312784235068946
PFDN1	0.9322536645525564	-0.10120553185448591	0.4196428571428572	0.4902621191429401	0.4902621191429401	0.5067142257658414	0.9776215400664332	0.9776215400664332	0.4902621191429401	0.4902621191429401	-0.03133036468854711	-16.98866921197764
amalgam_5_1889_h2	0.8977498431192824	-0.1556145991066498	0.4197349042709868	0.49029354977624834	0.49029354977624834	0.5067142257658414	0.9062508177502804	0.9062508177502804	0.49029354977624834	0.49029354977624834	-0.04816953749028292	-26.089724551528967
amalgam_5_2144_h2	0.931318213311669	-0.10265390204680616	0.4201618837380427	0.4903486734580433	0.4903486734580433	0.5067142257658414	0.8735137507798876	0.8735137507798876	0.4903486734580433	0.4903486734580433	-0.03177086892747064	-17.230939442624518
PNPLA3	1.0156246422682425	0.022367304870499084	0.4640549273021002	0.666516738064022	0.666516738064022	0.47246608140462887	0.4903964466325964	0.4903964466325964	0.4903964466325964	0.4903964466325964	0.006921622555904581	3.6814742456774074
CSGALNACT2	1.0818077288912635	0.11344410986349164	0.4847921987462271	0.8427383035291467	0.8427383035291467	0.47246608140462887	0.4904575787585946	0.4904575787585946	0.4904575787585946	0.4904575787585946	0.035099443117718065	18.91597621846732
amalgam_5_281_h2	0.8744607440093339	-0.19353447425586795	0.4205882352941177	0.4904981255075994	0.4904981255075994	0.5067142257658414	1.0	1.0	0.4904981255075994	0.4904981255075994	-0.05987233743215528	-32.43261737493399
PGM2	0.9914817148772294	-0.012341928685577349	0.4205882352941177	0.490618948942519	0.490618948942519	0.5019834114677245	0.7824809356526568	0.7824809356526568	0.490618948942519	0.490618948942519	-0.0038168115760169705	-2.12437156901445
amalgam_5_2491_h2	0.9521124130549607	-0.07079617662449464	0.42112986060161406	0.4908747227111043	0.4908747227111043	0.5067142257658414	0.9519256228758368	0.9519256228758368	0.4908747227111043	0.4908747227111043	-0.021878095103086814	-11.902068048506706
amalgam_5_1163_h2	1.0669314367519616	0.09346746853709488	0.5021001050052503	0.9711095114507052	0.9711095114507052	0.47246608140462887	0.4908798364118572	0.4908798364118572	0.4908798364118572	0.4908798364118572	0.028883766406564565	15.574464823550432
amalgam_5_808_h2	0.9283143438656388	-0.10731468442092064	0.4215542521994135	0.490979894255258	0.490979894255258	0.5052876480541455	0.8554280112959924	0.8554280112959924	0.490979894255258	0.490979894255258	-0.03315340067961426	-18.010552849997058
amalgam_5_1130_h2	0.965222769487706	-0.05106614593177424	0.421978021978022	0.4909808586294903	0.4909808586294903	0.5039018952062431	0.8385475479462337	0.8385475479462337	0.4909808586294903	0.4909808586294903	-0.01577614220858502	-8.601807443904022
amalgam_5_17_h2	0.967730722751914	-0.04732243064641148	0.4220921726408193	0.491078041051125	0.491078041051125	0.5067142257658414	0.9694228751833264	0.9694228751833264	0.491078041051125	0.491078041051125	-0.014615508346427495	-7.975592702348135
amalgam_5_1916_h2	1.0495640644736033	0.06979023016272223	0.477810650887574	0.8221837148599785	0.8221837148599785	0.47246608140462887	0.491092848925586	0.491092848925586	0.491092848925586	0.491092848925586	0.021553762728465643	11.613951114792751
CCDC103	1.0447937994465943	0.06321824003852658	0.4973574933937335	0.9320843190189476	0.9320843190189476	0.47246608140462887	0.4911124541349402	0.4911124541349402	0.4911124541349402	0.4911124541349402	0.01952299698577479	10.514648207538617
SSSCA1	0.9403923369581016	-0.08866531204018478	0.4220921726408193	0.49121681495521846	0.49121681495521846	0.5067142257658414	0.955996113423016	0.955996113423016	0.49121681495521846	0.49121681495521846	-0.027373355856372933	-14.89105496744097
amalgam_5_2395_h2	1.082166920480682	0.11392304701711556	0.5028472821397757	0.9891411895073988	0.9891411895073988	0.47246608140462887	0.4913775445118264	0.4913775445118264	0.4913775445118264	0.4913775445118264	0.03515490863166403	18.99608848209237
amalgam_5_2979_h2	1.0744645744704062	0.10361791731349904	0.5028472821397757	0.991267432799181	0.991267432799181	0.47246608140462887	0.4914332265079435	0.4914332265079435	0.4914332265079435	0.4914332265079435	0.03196980422671077	17.27233984146229
amalgam_15_2_h2	0.981461751320038	-0.026996049565884844	0.4220921726408193	0.4914678910368891	0.4914678910368891	0.5019834114677245	0.6803812429527187	0.6803812429527187	0.4914678910368891	0.4914678910368891	-0.008328412237315173	-4.575580013115261
PATZ1_P1	1.018205680385348	0.026029019271541904	0.46323205636283576	0.6160005827501601	0.6160005827501601	0.47246608140462887	0.4916683037669013	0.4916683037669013	0.4916683037669013	0.4916683037669013	0.008025469944642111	4.293972622962076
NFATC1_P2	0.9526734260362336	-0.06994634810020625	0.4223194748358862	0.49183436868900215	0.49183436868900215	0.5067142257658414	0.9503095606344256	0.9503095606344256	0.49183436868900215	0.49183436868900215	-0.021556144362833457	-11.75991643997366
FZD7	1.0406303796517815	0.05745773037189805	0.4516129032258064	0.5866674525205765	0.5866674525205765	0.47246608140462887	0.49188923142263846	0.49188923142263846	0.49188923142263846	0.49188923142263846	0.017704604735424314	9.551082391991182
NAA10	0.9333452928282272	-0.0995171873436657	0.4223194748358862	0.4919446223120492	0.4919446223120492	0.5019834114677245	0.8182043301041543	0.8182043301041543	0.4919446223120492	0.4919446223120492	-0.03065963150592945	-16.70625825363519
amalgam_5_2873_h2	0.9540438733304448	-0.06787248234540756	0.4223194748358862	0.4920283531633074	0.4920283531633074	0.5019834114677245	0.7404937431457163	0.7404937431457163	0.4920283531633074	0.4920283531633074	-0.020905394481841907	-11.413018984192103
amalgam_5_2659_h2	0.9915260880257956	-0.012277363209534124	0.42254545454545456	0.4921907331408447	0.4921907331408447	0.5019834114677245	0.7787454313722697	0.7787454313722697	0.4921907331408447	0.4921907331408447	-0.003779789667520272	-2.1135716417197856
amalgam_5_1919_h2	0.9452666540483644	-0.0812067325300984	0.42296511627906974	0.49224800373021577	0.49224800373021577	0.5067142257658414	0.9451278287392008	0.9451278287392008	0.49224800373021577	0.49224800373021577	-0.024996734538886112	-13.643451428105529
NR4A3	1.0236679474803314	0.03374781669425921	0.4640549273021002	0.6997992936483092	0.6997992936483092	0.47246608140462887	0.4922600075572181	0.4922600075572181	0.4922600075572181	0.4922600075572181	0.010387761768143091	5.585103054832189
amalgam_5_688_h2	1.0746335412108277	0.10384477292069984	0.5028472821397757	1.0	1.0	0.47246608140462887	0.4922854731071577	0.4922854731071577	0.4922854731071577	0.4922854731071577	0.03196165363269106	17.310286190104023
amalgam_5_2925_h2	1.0403119477180924	0.057016199466271913	0.49525101763907736	0.9200551758223114	0.9200551758223114	0.47246608140462887	0.492423523536935	0.492423523536935	0.492423523536935	0.492423523536935	0.01754167283685707	9.477227106297676
AMPD2_P1	0.987989635679984	-0.017432187319835993	0.43324775353016687	0.5195870177412041	0.5195870177412041	0.47246608140462887	0.4924280069324937	0.4924280069324937	0.4924280069324937	0.4924280069324937	-0.005363138890063447	-2.975823870306647
amalgam_5_143_h2	1.0039758625161297	0.0057245845806354455	0.4640549273021002	0.7088351625159335	0.7088351625159335	0.47246608140462887	0.4924520797028093	0.4924520797028093	0.4924520797028093	0.4924520797028093	0.001761088440108204	0.8976309267552522
amalgam_5_763_h2	1.07343106086146	0.10222953973233104	0.49664943519050353	0.9280156106111686	0.9280156106111686	0.47246608140462887	0.49250673761683816	0.49250673761683816	0.49250673761683816	0.49250673761683816	0.031444561661221886	17.040104630741972
amalgam_5_775_h2	0.9403896431545996	-0.08866944472222285	0.4233841684822077	0.4925356361163372	0.4925356361163372	0.5003894080996885	0.6313001598493789	0.6313001598493789	0.4925356361163372	0.4925356361163372	-0.027271382064719824	-14.891746245013419
GRB10_P2	0.9944808347312704	-0.007984526648432116	0.4233841684822077	0.492922226354284	0.492922226354284	0.5019834114677245	0.6944215622629998	0.6944215622629998	0.492922226354284	0.492922226354284	-0.002453019041258172	-1.3955048730841815
LLGL2_P2	1.0668142078165863	0.093308943921647	0.4651309561375828	0.732347260060608	0.732347260060608	0.47246608140462887	0.4930657198608714	0.4930657198608714	0.4930657198608714	0.4930657198608714	0.028654727910698792	15.547948263522198
amalgam_5_1057_h2	1.0730075601900917	0.1016602410621226	0.5028472821397757	1.0	1.0	0.47246608140462887	0.4931064309050742	0.4931064309050742	0.4931064309050742	0.4931064309050742	0.03121572586700929	16.94487751210222
amalgam_5_804_h2	1.0578053264076357	0.08107414496772004	0.49375866851595007	0.915773932312064	0.915773932312064	0.47246608140462887	0.49311790029314784	0.49311790029314784	0.49311790029314784	0.49311790029314784	0.02489375396305718	13.501422050677675
LRP2	0.9470846638372966	-0.07843469491855604	0.4233841684822077	0.4932037522120738	0.4932037522120738	0.5039018952062431	0.8346813690772813	0.8346813690772813	0.4932037522120738	0.4932037522120738	-0.024077382862072533	-13.17977011577865
ZNF646	0.9231195290639204	-0.11541062922332997	0.4233841684822077	0.4932274553112952	0.4932274553112952	0.5067142257658414	0.9956948219819268	0.9956948219819268	0.4932274553112952	0.4932274553112952	-0.03542561077790356	-19.36476907523018
amalgam_4_62_h2	1.042641862027783	0.060243690355844544	0.4640549273021002	0.7143951480739403	0.7143951480739403	0.47246608140462887	0.4932457890284205	0.4932457890284205	0.4932457890284205	0.4932457890284205	0.0184909943175304	10.01709251251322
ELK1	1.0221226702197788	0.031568351948166214	0.4246478873239437	0.4992163063401317	0.4992163063401317	0.47246608140462887	0.4932951080027164	0.4932951080027164	0.4932951080027164	0.4932951080027164	0.009688112276794551	5.220541957453613
SEPHS1	0.940024934757852	-0.08922906918816398	0.4233841684822077	0.4932965597376974	0.4932965597376974	0.5067142257658414	0.9165529017062904	0.9165529017062904	0.4932965597376974	0.4932965597376974	-0.02738367976581744	-14.985355150497725
CHST1	1.0755394246302772	0.10506040869972912	0.5028472821397757	0.9890625127628356	0.9890625127628356	0.47246608140462887	0.4935031973784471	0.4935031973784471	0.4935031973784471	0.4935031973784471	0.032223081021801665	17.51362671874071
amalgam_5_2650_h2	0.9266494195620684	-0.10990446943837807	0.43141153081510936	0.5151153447351814	0.5151153447351814	0.47246608140462887	0.4935676668659249	0.4935676668659249	0.4935676668659249	0.4935676668659249	-0.03370256804556408	-18.443748601215965
ABI1	1.0396398561020477	0.056083847790183335	0.4850831245729902	0.8523989016256563	0.8523989016256563	0.47246608140462887	0.4935881861179388	0.4935881861179388	0.4935881861179388	0.4935881861179388	0.017197284326691004	9.321271773325705
amalgam_5_2202_h2	1.0053721453083797	0.007729623604687994	0.4233841684822077	0.4936536705019451	0.4936536705019451	0.4980916030534352	0.5774087823466981	0.5774087823466981	0.4936536705019451	0.4936536705019451	0.002369729681606396	1.2330156712003335
amalgam_5_751_h2	1.019867115901661	0.028381187766673106	0.4235209235209235	0.4936956261484292	0.4936956261484292	0.4919647485743909	0.5585676754962664	0.5585676754962664	0.4936956261484292	0.4936956261484292	0.008699989742553519	4.68742203724673
amalgam_5_2264_h2	0.9263784397963332	-0.11032641794284331	0.4239365537130497	0.493706486115109	0.493706486115109	0.5019834114677245	0.781727551968536	0.781727551968536	0.493706486115109	0.493706486115109	-0.03381848566045162	-18.51432832043411
CHIC2	1.0703749537802942	0.09811626317000262	0.4850831245729902	0.8527574307214041	0.8527574307214041	0.47246608140462887	0.4937185308605858	0.4937185308605858	0.4937185308605858	0.4937185308605858	0.030074653108547574	16.35207303028954
amalgam_5_2227_h2	0.9176841548606984	-0.12393039726381884	0.4240460763138949	0.49385653981547634	0.49385653981547634	0.5067142257658414	1.0	1.0	0.49385653981547634	0.49385653981547634	-0.03797217343501937	-20.789878608118673
amalgam_5_1733_h2	0.930369040857766	-0.10412500467994644	0.4244604316546763	0.4938736359178935	0.4938736359178935	0.49175970228601806	0.5526988080972148	0.5526988080972148	0.4938736359178935	0.4938736359178935	-0.03190225176409206	-17.477012149813536
amalgam_5_894_h2	1.0244241927307438	0.03481322903643777	0.4922554636112879	0.8843052334977949	0.8843052334977949	0.47246608140462887	0.4943331424394076	0.4943331424394076	0.4943331424394076	0.4943331424394076	0.01065216126889256	5.763315569313815
IRF2BPL	1.0729371945131507	0.10156562892172578	0.5028472821397757	0.9817560749634858	0.9817560749634858	0.47246608140462887	0.4944264462430937	0.4944264462430937	0.4944264462430937	0.4944264462430937	0.031068753980961938	16.92905165128468
DCTN2	0.9323089422408598	-0.10111999024111232	0.4244604316546763	0.49446206445919183	0.49446206445919183	0.5067142257658414	0.9483475944956996	0.9483475944956996	0.49446206445919183	0.49446206445919183	-0.030929270302222894	-16.974360586660843
MYD88_P1	1.0009245413041832	0.0013332149434236856	0.4363859864781807	0.5303974087812328	0.5303974087812328	0.47246608140462887	0.4946272211827008	0.4946272211827008	0.4946272211827008	0.4946272211827008	0.0004075931208952691	0.1630824387346241
PGF	0.9645820687025528	-0.05202410381549765	0.4244604316546763	0.4946559760313062	0.4946559760313062	0.5019834114677245	0.7841824447205746	0.7841824447205746	0.4946559760313062	0.4946559760313062	-0.015903598925440816	-8.76204595106901
amalgam_5_697_h2	1.011779820203884	0.016895370209480766	0.4640549273021002	0.6601093519171111	0.6601093519171111	0.47246608140462887	0.4948368111803847	0.4948368111803847	0.4948368111803847	0.4948368111803847	0.005162177630459421	2.7661786400105757
TOP2A	0.943025567047212	-0.08463120950957359	0.4244604316546763	0.4949704453681092	0.4949704453681092	0.5067142257658414	0.9445442009141924	0.9445442009141924	0.4949704453681092	0.4949704453681092	-0.02584812595583	-14.216266880992817
C19orf33	0.9353571000637296	-0.09641083348630304	0.4244604316546763	0.4951458905151368	0.4951458905151368	0.5067142257658414	0.9933248674593196	0.9933248674593196	0.4951458905151368	0.4951458905151368	-0.029431028652662505	-16.1866555515881
TRIM42	1.0264086837158637	0.03760528121133386	0.4764916139675557	0.7841664091861238	0.7841664091861238	0.47246608140462887	0.4952114321104732	0.4952114321104732	0.4952114321104732	0.4952114321104732	0.011477482985640688	6.230344736288431
amalgam_5_262_h2	0.9664558677209674	-0.0492242402302438	0.4244604316546763	0.4953338510072273	0.4953338510072273	0.49759384023099135	0.5729276517963398	0.5729276517963398	0.4953338510072273	0.4953338510072273	-0.015018413720053045	-8.293710162210647
amalgam_5_2423_h2	0.9455229847329748	-0.08081556578981632	0.4244604316546763	0.4954376042065696	0.4954376042065696	0.5067142257658414	1.0	1.0	0.4954376042065696	0.4954376042065696	-0.02464963921343217	-13.578020603243196
IMPDH1_P2	0.9433905502522384	-0.08407294512491174	0.4244604316546763	0.4954484262540157	0.4954484262540157	0.5067142257658414	0.9557577194061648	0.9557577194061648	0.4954484262540157	0.4954484262540157	-0.025642378302662337	-14.122885477570469
amalgam_5_1114_h2	1.0266989297963751	0.03801318636060607	0.4751613808588268	0.7788592524279915	0.7788592524279915	0.47246608140462887	0.49553625069827806	0.49553625069827806	0.49553625069827806	0.49553625069827806	0.011591154483602912	6.298575410407673
amalgam_5_2762_h2	1.0582418334609616	0.08166935530331415	0.5028472821397757	1.0	1.0	0.47246608140462887	0.4955938062357717	0.4955938062357717	0.4955938062357717	0.4955938062357717	0.024898873639879145	13.600983437712838
amalgam_5_455_h2	0.9998512017020812	-0.00021468653939198684	0.4251581166549544	0.5038728572423978	0.5038728572423978	0.47246608140462887	0.4956101459676369	0.4956101459676369	0.4956101459676369	0.4956101459676369	-6.544929792448993e-05	-0.0958364835470057
amalgam_5_1524_h2	0.990109714650892	-0.014339694934897706	0.4244604316546763	0.4959504586926902	0.4959504586926902	0.5019834114677245	0.7096491465026054	0.7096491465026054	0.4959504586926902	0.4959504586926902	-0.004367321920391414	-2.458539789658397
S100A7A	0.9967409438724484	-0.004709502555061697	0.4244604316546763	0.4959694034663318	0.4959694034663318	0.4985361773316604	0.6143824168738323	0.6143824168738323	0.4959694034663318	0.4959694034663318	-0.001434255994721746	-0.847688543611217
amalgam_5_1410_h2	0.9846075983570868	-0.02237922178848886	0.4244604316546763	0.49597064865618734	0.49597064865618734	0.5019834114677245	0.7914747295446419	0.7914747295446419	0.49597064865618734	0.49597064865618734	-0.006815458260193343	-3.8033189320619467
PSD3	0.9814553523953896	-0.02700545566544941	0.4244604316546763	0.4959883086471541	0.4959883086471541	0.5019834114677245	0.795537115199306	0.795537115199306	0.4959883086471541	0.4959883086471541	-0.008223932539594594	-4.577153380147446
amalgam_5_1618_h2	1.0622507083039132	0.08712430563397378	0.4995433789954338	0.9526724387129328	0.9526724387129328	0.47246608140462887	0.4960347354286999	0.4960347354286999	0.4960347354286999	0.4960347354286999	0.026528297772045194	14.51343805862646
COL5A3	0.9900777047389504	-0.014386337531218957	0.4244604316546763	0.4961022253919468	0.4961022253919468	0.4980916030534352	0.5966813542052066	0.5966813542052066	0.4961022253919468	0.4961022253919468	-0.004379615828118118	-2.466341740173973
amalgam_5_1117_h2	1.0242795307519432	0.03460948740471675	0.4574175824175824	0.6056805515874731	0.6056805515874731	0.47246608140462887	0.4963403073673388	0.4963403073673388	0.4963403073673388	0.4963403073673388	0.010528913994886964	5.729235516872008
amalgam_5_4_h2	1.0375040436643013	0.05311695936372231	0.4667697063369397	0.7399300082415514	0.7399300082415514	0.47246608140462887	0.4963475234828385	0.4963475234828385	0.4963475234828385	0.4963475234828385	0.016158930148564277	8.82499758376179
HLA-DRA_P2	1.0231149884294637	0.03296829944705723	0.4244604316546763	0.4965885038009258	0.4965885038009258	0.4980916030534352	0.5824431105678411	0.5824431105678411	0.4965885038009258	0.4965885038009258	0.010022473104339336	5.454712479084213
MAB21L1	0.9910609955187604	-0.012954243101804512	0.4410404624277456	0.5458389284043095	0.5458389284043095	0.47246608140462887	0.49673169616319673	0.49673169616319673	0.49673169616319673	0.49673169616319673	-0.003936511130997806	-2.2267939715427127
ANG	1.0388160082677351	0.0549401513878386	0.467702620353443	0.7441372348837157	0.7441372348837157	0.47246608140462887	0.4968054746437147	0.4968054746437147	0.4968054746437147	0.4968054746437147	0.016691566661800643	9.129964611209795
amalgam_5_115_h2	1.064058975428967	0.08957811437386323	0.5028472821397757	0.9974900087557655	0.9974900087557655	0.47246608140462887	0.4968349851456331	0.4968349851456331	0.4968349851456331	0.4968349851456331	0.02721274102258796	14.92388893128906
LMNB2	0.9746201544881574	-0.03708803808720752	0.4244604316546763	0.4969523806764899	0.4969523806764899	0.4985361773316604	0.6162349017755797	0.6162349017755797	0.4969523806764899	0.4969523806764899	-0.01126308917451543	-6.263676329727299
CD36	1.0222589238096076	0.0317606569260769	0.4773974392474523	0.8193836932569292	0.8193836932569292	0.47246608140462887	0.4970547144125828	0.4970547144125828	0.4970547144125828	0.4970547144125828	0.009642402133627246	5.252708990163897
amalgam_5_91_h2	0.9379075564198482	-0.09248236241008302	0.4244604316546763	0.49721136401852994	0.49721136401852994	0.5067142257658414	0.8605846400476996	0.8605846400476996	0.49721136401852994	0.49721136401852994	-0.02806460095077232	-15.529536536869402
amalgam_5_1037_h2	0.9332632318736866	-0.09964403657924528	0.4244604316546763	0.4973678333595676	0.4973678333595676	0.48114901256732495	0.5251069776991605	0.5251069776991605	0.4973678333595676	0.4973678333595676	-0.030224258915348887	-16.727476443379906
amalgam_5_1262_h2	0.9300424795593648	-0.10463148226882169	0.4244604316546763	0.4975272260810569	0.4975272260810569	0.5067142257658414	1.0	1.0	0.4975272260810569	0.4975272260810569	-0.031722502222244646	-17.561731127685974
CST7	0.9698058105407936	-0.044232197295339205	0.4244604316546763	0.4975326626797193	0.4975326626797193	0.4971014492753623	0.5710532050651127	0.5710532050651127	0.4975326626797193	0.4975326626797193	-0.013410246930371544	-7.458686492398039
DCLRE1C	0.9462942847586668	-0.07963918284659795	0.4244604316546763	0.4975684135462877	0.4975684135462877	0.5067142257658414	0.9231306675557672	0.9231306675557672	0.4975684135462877	0.4975684135462877	-0.024142395064346567	-13.381245933000915
amalgam_5_801_h2	1.0681312122701172	0.09508888266581764	0.5028472821397757	1.0	1.0	0.47246608140462887	0.4978491958989159	0.4978491958989159	0.4978491958989159	0.4978491958989159	0.02880263080278292	15.845680274560564
amalgam_5_493_h2	0.9539097551236032	-0.06807530873420067	0.4244604316546763	0.4979419536117374	0.4979419536117374	0.5067142257658414	0.8587171306844146	0.8587171306844146	0.4979419536117374	0.4979419536117374	-0.020614652203983046	-11.446945943097175
amalgam_5_2289_h2	0.9486595524995166	-0.07603765784356849	0.4244604316546763	0.4980569560672534	0.4980569560672534	0.5067142257658414	0.879866977973194	0.879866977973194	0.4980569560672534	0.4980569560672534	-0.02301819505882216	-12.77881549236429
B3GAT3	1.0807602838265744	0.11204656406635244	0.5028472821397757	1.0	1.0	0.47246608140462887	0.4981580181017043	0.4981580181017043	0.4981580181017043	0.4981580181017043	0.03390897382886131	18.682207431724972
amalgam_5_1164_h2	1.0598897914217495	0.08391425947207362	0.500271985494107	0.9598252558326024	0.9598252558326024	0.47246608140462887	0.4981651483886126	0.4981651483886126	0.4981651483886126	0.4981651483886126	0.02539469198306809	13.97649064825148
amalgam_5_84_h2	0.9754555223260178	-0.03585200286555091	0.4244604316546763	0.4981849081522935	0.4981849081522935	0.4758576874205845	0.5104392962954732	0.5104392962954732	0.4981849081522935	0.4981849081522935	-0.010849154258078144	-6.0569235673284165
ARID1A	1.0666476208293494	0.09308364415989348	0.5028472821397757	1.0	1.0	0.47246608140462887	0.498220149283049	0.498220149283049	0.498220149283049	0.498220149283049	0.028165129202565208	15.510262162597082
amalgam_5_565_h2	1.0646363061540909	0.09036067090200188	0.5028472821397757	1.0	1.0	0.47246608140462887	0.4982988819099951	0.4982988819099951	0.4982988819099951	0.4982988819099951	0.027335014443402323	15.054787890389186
NSL1	0.9378758728118184	-0.09253109914959588	0.4244604316546763	0.4983700876866825	0.4983700876866825	0.5067142257658414	0.9221512743418232	0.9221512743418232	0.4983700876866825	0.4983700876866825	-0.02798584884066664	-15.537688776666498
amalgam_5_2936_h2	1.0707726027764002	0.09865213118109364	0.5028472821397757	1.0	1.0	0.47246608140462887	0.498371511960329	0.498371511960329	0.498371511960329	0.498371511960329	0.029837020490328176	16.44170817145143
amalgam_5_2392_h2	0.9959690659109508	-0.005827160977462638	0.4336734693877551	0.5233366228368023	0.5233366228368023	0.47246608140462887	0.4985772220848986	0.4985772220848986	0.4985772220848986	0.4985772220848986	-0.0017613617681662768	-1.0346403085779663
amalgam_5_2752_h2	1.055327292196857	0.07769049618547812	0.4773974392474523	0.8180282336900963	0.8180282336900963	0.4727272727272727	0.4985863104740412	0.4985863104740412	0.4985863104740412	0.4985863104740412	0.023482702181790004	12.935435968356726
EZH2	1.0818558055207874	0.11350822326551097	0.5028472821397757	0.9872438219287814	0.9872438219287814	0.4727272727272727	0.4985905894644547	0.4985905894644547	0.4985905894644547	0.4985905894644547	0.03430853276261044	18.92670052691908
STAT5B	0.9622580491792632	-0.05550426082065612	0.4516129032258064	0.5868183664324964	0.5868183664324964	0.4727272727272727	0.4986529299985563	0.4986529299985563	0.4986529299985563	0.4986529299985563	-0.016773477802036196	-9.344175053696015
DST	0.9848258401587378	-0.022059478698839067	0.4244604316546763	0.4987087158891758	0.4987087158891758	0.5019834114677245	0.6729933595539171	0.6729933595539171	0.4987087158891758	0.4987087158891758	-0.006665338584703033	-3.749835207743439
amalgam_5_2611_h2	1.0394340146345158	0.05579817591525119	0.4640549273021002	0.7117814302038227	0.7117814302038227	0.4727272727272727	0.49876693876581374	0.49876693876581374	0.49876693876581374	0.49876693876581374	0.016856759615310694	9.273487172816726
amalgam_5_2109_h2	0.9424325218838449	-0.08553876969290601	0.4244604316546763	0.4989082214215079	0.4989082214215079	0.5067142257658414	0.9230953835507774	0.9230953835507774	0.4989082214215079	0.4989082214215079	-0.025830941159724344	-14.368075317888108
AHR	0.913513629647698	-0.13050184082556415	0.4244604316546763	0.4989367235657417	0.4989367235657417	0.5067142257658414	1.0	1.0	0.4989367235657417	0.4989367235657417	-0.0394056219093204	-21.88909009136283
amalgam_5_2631_h2	0.900518874513269	-0.1511715801313539	0.4244604316546763	0.49902639349284506	0.49902639349284506	0.5019834114677245	0.7481488642812442	0.7481488642812442	0.49902639349284506	0.49902639349284506	-0.045635145082525023	-25.346536630636308
amalgam_5_1545_h2	0.9758200163699746	-0.03531301824206949	0.4363859864781807	0.5318428959065739	0.5318428959065739	0.4728005372733378	0.4990620817147916	0.4990620817147916	0.4990620817147916	0.4990620817147916	-0.010659073041049927	-5.966767107510103
amalgam_5_1005_h2	0.8800032925388576	-0.18441917327311447	0.4246478873239437	0.4991522799872306	0.4991522799872306	0.5067142257658414	0.9722506363275182	0.9722506363275182	0.4991522799872306	0.4991522799872306	-0.055651609745576855	-30.907892492292177
amalgam_5_1575_h2	0.9553115919598112	-0.0659567241936887	0.4247538677918425	0.4992372284663936	0.4992372284663936	0.4996069182389937	0.6298723923656822	0.6298723923656822	0.4992372284663936	0.4992372284663936	-0.01989868439809132	-11.092568334391697
NFKB1	1.047433838822598	0.06685911894416216	0.4992567818654775	0.94107093207809	0.94107093207809	0.4728005372733378	0.4992395959556148	0.4992395959556148	0.4992395959556148	0.4992395959556148	0.020170792913304557	11.123661412106586
amalgam_5_2935_h2	1.061942595674482	0.08670578198567833	0.4937743190661479	0.919138672705398	0.919138672705398	0.4728370221327968	0.49929741249479054	0.49929741249479054	0.49929741249479054	0.49929741249479054	0.026153991435210463	14.443431218288717
FOXC1	1.0010818608145764	0.0015599515589573207	0.4635732870771899	0.6316128534561892	0.6316128534561892	0.4728370221327968	0.4993820791636495	0.4993820791636495	0.4993820791636495	0.4993820791636495	0.0004704299847958428	0.20100888352939528
amalgam_5_3009_h2	1.0469405578460846	0.06617953268406276	0.4888840453356582	0.8693048481689721	0.8693048481689721	0.47287340924313465	0.4993881711674448	0.4993881711674448	0.4993881711674448	0.4993881711674448	0.019957215613884388	11.009986385617001
amalgam_5_2324_h2	0.9602451133799428	-0.058525377886253706	0.4251581166549544	0.4994412959168831	0.4994412959168831	0.5019834114677245	0.6683357795409787	0.6683357795409787	0.4994412959168831	0.4994412959168831	-0.017646311572387635	-9.849520118220585
EEF1A2	1.032979128116328	0.04681110408944159	0.4640549273021002	0.6901682689212904	0.6901682689212904	0.47287340924313465	0.4995051090754756	0.4995051090754756	0.4995051090754756	0.4995051090754756	0.014111678497066796	7.770211300651083
IL3	0.9398128413736198	-0.0895546143802233	0.4251581166549544	0.4997464421278012	0.4997464421278012	0.5067142257658414	0.9637351916616378	0.9637351916616378	0.4997464421278012	0.4997464421278012	-0.026978353471861748	-15.039809397888611
CASC5	0.9652196607263822	-0.05107079252933634	0.4251581166549544	0.4997761547924754	0.4997761547924754	0.5019834114677245	0.808407121130549	0.808407121130549	0.4997761547924754	0.4997761547924754	-0.015383772344508434	-8.60258468460468
GDF6_P2	1.0472219741195394	0.06656727514281213	0.49375866851595007	0.9187351939643692	0.9187351939643692	0.47287340924313465	0.4999192178100713	0.4999192178100713	0.4999192178100713	0.4999192178100713	0.02004341771891379	11.074844427719007
MPDZ	0.934747394681838	-0.0973515498628434	0.4251581166549544	0.4999549213260551	0.4999549213260551	0.5067142257658414	0.9985986484033706	0.9985986484033706	0.4999549213260551	0.4999549213260551	-0.029309548589165364	-16.34401005579301
amalgam_5_1003_h2	1.0254436851501405	0.03624826472320384	0.4640549273021002	0.7137584518972131	0.7137584518972131	0.47287340924313465	0.4999961300884019	0.4999961300884019	0.4999961300884019	0.4999961300884019	0.010911936816482334	6.003355324800887
SMC3	0.9420036797951332	-0.08619539936796493	0.4251581166549544	0.5001676572186746	0.5001676572186746	0.5067142257658414	0.9904637053244776	0.9904637053244776	0.5001676572186746	0.5001676572186746	-0.02593485057887362	-14.477910375023095
FANCG	1.0492411004199758	0.06934622645049092	0.49765522416057023	0.9359405144674986	0.9359405144674986	0.47287340924313465	0.500206425485242	0.500206425485242	0.500206425485242	0.500206425485242	0.020862863111625617	11.539682200435967
ZIC2	0.9443220896500124	-0.08264907652304575	0.4251581166549544	0.5002293031150581	0.5002293031150581	0.5019834114677245	0.7000007949497641	0.7000007949497641	0.5002293031150581	0.5002293031150581	-0.024863393691431587	-13.884713650772305
SCGB3A1	1.02237304014088	0.031921698197351855	0.4910409556313993	0.8784077823570172	0.8784077823570172	0.47287340924313465	0.5002636894659337	0.5002636894659337	0.5002636894659337	0.5002636894659337	0.009602079322914249	5.279646513555584
ZNF217_P2	1.0290572076237423	0.04132318715017974	0.4640549273021002	0.7033696264030659	0.7033696264030659	0.47287340924313465	0.5002859844252631	0.5002859844252631	0.5002859844252631	0.5002859844252631	0.01242925698292442	6.852242324421357
amalgam_5_1822_h2	1.0602938453803792	0.0844641426419134	0.4934575733544806	0.9090297276121188	0.9090297276121188	0.47287340924313465	0.500293886021888	0.500293886021888	0.500293886021888	0.500293886021888	0.025404685990256956	14.068470118066793
amalgam_15_0_h2	1.031333151660864	0.044510441930698606	0.4645820038289726	0.7288097353872812	0.7288097353872812	0.47287340924313465	0.5003334652331327	0.5003334652331327	0.5003334652331327	0.5003334652331327	0.013386090246294204	7.385377399211635
amalgam_5_2417_h2	0.9707767330001456	-0.04278856364137516	0.4697646708370569	0.7574182214692493	0.7574182214692493	0.47287340924313465	0.5003338834577504	0.5003338834577504	0.5003338834577504	0.5003338834577504	-0.01286823626495188	-7.217208546932196
amalgam_5_693_h2	1.0291096841920446	0.04139675522201112	0.4916082430422775	0.8794388573022686	0.8794388573022686	0.47305389221556887	0.5003693217223502	0.5003693217223502	0.5003693217223502	0.5003693217223502	0.012448390332743434	6.864548124295822
XRCC1	1.0026327670941728	0.003793288795825696	0.4850831245729902	0.8522816069097955	0.8522816069097955	0.47305389221556887	0.5005158049979822	0.5005158049979822	0.5005158049979822	0.5005158049979822	0.0011401951069184254	0.5745812826006431
HSD17B4	0.994061687638028	-0.00859271222653974	0.4251581166549544	0.5006425195225348	0.5006425195225348	0.5019834114677245	0.6629544061108524	0.6629544061108524	0.5006425195225348	0.5006425195225348	-0.0025818717358906547	-1.4972366410158284
amalgam_5_1351_h2	0.9940591676484306	-0.008596369525828656	0.4251581166549544	0.5006618295620037	0.5006618295620037	0.4980916030534352	0.5858704297773932	0.5858704297773932	0.5006618295620037	0.5006618295620037	-0.00258282665822654	-1.4978484008731967
CHD8_P1	1.0133740745051216	0.019166825485495288	0.4251581166549544	0.5007960114907958	0.5007960114907958	0.5019834114677245	0.746228991262054	0.746228991262054	0.5007960114907958	0.5007960114907958	0.005756547857013216	3.1461270789815052
EXT1	1.0626768891117673	0.08770300671254704	0.5028472821397757	0.9956370349358424	0.9956370349358424	0.47305389221556887	0.5008179566518397	0.5008179566518397	0.5008179566518397	0.5008179566518397	0.026338976451558534	14.610237926867978
POLE	0.9942749513226418	-0.008283232981078824	0.4251581166549544	0.5008382044505544	0.5008382044505544	0.5005775895263765	0.6405905092217732	0.6405905092217732	0.5008382044505544	0.5008382044505544	-0.0024874759873458763	-1.445469759471459
MNX1	1.034792102802975	0.049340948997622855	0.4764916139675557	0.7875456529467422	0.7875456529467422	0.47305389221556887	0.5009017444876478	0.5009017444876478	0.5009017444876478	0.5009017444876478	0.014814494402945348	8.193380813981127
PHC2	0.8981985396581312	-0.1548937183829747	0.4251581166549544	0.5009083773087323	0.5009083773087323	0.5067142257658414	0.9356423967697076	0.9356423967697076	0.5009083773087323	0.5009083773087323	-0.046505554102235225	-25.969142161667797
amalgam_5_2095_h2	0.9846025220569072	-0.02238665985009472	0.4251581166549544	0.500955330578345	0.500955330578345	0.5005775895263765	0.6335150913610925	0.6335150913610925	0.500955330578345	0.500955330578345	-0.006720497624002746	-3.804563103552338
amalgam_5_2181_h2	1.0458365833357048	0.0646574416139847	0.47169266320046216	0.7669566776406778	0.7669566776406778	0.47305389221556887	0.5009772861915988	0.5009772861915988	0.5009772861915988	0.5009772861915988	0.019408997821455658	10.755384795106067
amalgam_5_1337_h2	1.0728536676632137	0.10145331250322458	0.4824958323410336	0.8357327304255697	0.8357327304255697	0.47305389221556887	0.501029681689131	0.501029681689131	0.501029681689131	0.501029681689131	0.030449846710440626	16.91026437938417
amalgam_5_2653_h2	1.0716721605190345	0.09986363272623482	0.500271985494107	0.9624189591468144	0.9624189591468144	0.4731610337972167	0.5011364609836413	0.5011364609836413	0.5011364609836413	0.5011364609836413	0.029963483649869737	16.64435716293627
SSTR3	1.042670770617616	0.06028369038129974	0.48692375886524825	0.8636154164026137	0.8636154164026137	0.4731610337972167	0.5012326762372774	0.5012326762372774	0.5012326762372774	0.5012326762372774	0.01808273340405241	10.023783354015134
amalgam_5_2096_h2	1.065150700616282	0.0910575615786142	0.5028472821397757	0.9952626956889954	0.9952626956889954	0.4731965585704832	0.5013497174400583	0.5013497174400583	0.5013497174400583	0.5013497174400583	0.027304449889991637	15.171357442741028
DDB1_P1	0.9973636249550396	-0.003808507739493046	0.4545014520813165	0.5918195270407982	0.5918195270407982	0.4731965585704832	0.5014274000375818	0.5014274000375818	0.5014274000375818	0.5014274000375818	-0.0011417599165225666	-0.6969783018947866
amalgam_5_366_h2	0.945075924921157	-0.08149785856192993	0.4251581166549544	0.5014330896321307	0.5014330896321307	0.5067142257658414	0.9355337470950011	0.9355337470950011	0.5014330896321307	0.5014330896321307	-0.024431999362920388	-13.692148350517432
RGS6	0.9792796574609284	-0.03020717906502592	0.4251581166549544	0.5014424230193367	0.5014424230193367	0.5019834114677245	0.8087136039177794	0.8087136039177794	0.5014424230193367	0.5014424230193367	-0.009055475717315858	-5.112708634319228
amalgam_5_2585_h2	1.0367287004076644	0.05203840737708391	0.4922554636112879	0.8868270861249727	0.8868270861249727	0.47323198942498346	0.5014820555433245	0.5014820555433245	0.5014820555433245	0.5014820555433245	0.015598231742272223	8.644587188717043
amalgam_5_557_h2	0.9501713851475898	-0.07374033491537109	0.4251581166549544	0.5015507790608992	0.5015507790608992	0.5019834114677245	0.7116194659226266	0.7116194659226266	0.5015507790608992	0.5015507790608992	-0.02209887895444429	-12.39454014712736
IGF2R	1.0414815259373749	0.05863724871613364	0.48166786484543495	0.8341709650224701	0.8341709650224701	0.47323198942498346	0.5015891872069836	0.5015891872069836	0.5015891872069836	0.5015891872069836	0.017570759129808988	9.748381523680985
ALOX12	1.0006589212918022	0.0009503094248345512	0.4251581166549544	0.5017232201116529	0.5017232201116529	0.5019834114677245	0.6657220635303557	0.6657220635303557	0.5017232201116529	0.5017232201116529	0.0002846516929087588	0.09903347611689577
amalgam_5_776_h2	1.0306508199139863	0.04355563658112978	0.4635732870771899	0.622823386205945	0.622823386205945	0.4732673267326733	0.50187960807198	0.50187960807198	0.50187960807198	0.50187960807198	0.013040577184955202	7.225666219370008
GINS1	0.9653734423456842	-0.05084095644459836	0.4251581166549544	0.5019258304810764	0.5019258304810764	0.5067142257658414	0.9201415268660036	0.9201415268660036	0.5019258304810764	0.5019258304810764	-0.015219771790674711	-8.564139788710182
amalgam_5_2418_h2	1.0707922448268268	0.09867859546376603	0.4251581166549544	0.5021903613664318	0.5021903613664318	0.5005775895263765	0.6397777567749307	0.6397777567749307	0.5021903613664318	0.5021903613664318	0.02951788881493597	16.446134876654934
DKK2	0.9757885492626488	-0.035359541341520494	0.4251581166549544	0.5023368245386836	0.5023368245386836	0.5019834114677245	0.7901635475044967	0.7901635475044967	0.5023368245386836	0.5023368245386836	-0.010572679095849831	-5.97454906967293
amalgam_5_1664_h2	0.9807087951195992	-0.02810327873275866	0.4251581166549544	0.5023437386639726	0.5023437386639726	0.4996069182389937	0.628805505119219	0.628805505119219	0.5023437386639726	0.5023437386639726	-0.00840285242116345	-4.760787266799309
RASA3	1.0365546909837653	0.05179623832816467	0.4957446808510638	0.9249220867206358	0.9249220867206358	0.4732673267326733	0.5023609845394917	0.5023609845394917	0.5023609845394917	0.5023609845394917	0.015486251549290708	8.604079346420724
amalgam_5_2003_h2	1.0644979582113736	0.09017318259325918	0.49375866851595007	0.912734800222516	0.912734800222516	0.4733025708635465	0.5025398540937135	0.5025398540937135	0.5025398540937135	0.5025398540937135	0.026946406226471067	15.023426546415433
SEPT4_P2	1.023354963107521	0.033306648201505626	0.4773974392474523	0.813476996844949	0.813476996844949	0.4733025708635465	0.5026201304390742	0.5026201304390742	0.5026201304390742	0.5026201304390742	0.009950698262327737	5.511308390277318
amalgam_5_1306_h2	0.9379194929459884	-0.0924640016906616	0.4251581166549544	0.5027999518058857	0.5027999518058857	0.5067142257658414	0.9022355415841744	0.9022355415841744	0.5027999518058857	0.5027999518058857	-0.02761019219980593	-15.526465322236117
SDC1	1.051153440986018	0.07197328051968577	0.4773974392474523	0.8026520842559842	0.8026520842559842	0.47333772218564846	0.5028312840894407	0.5028312840894407	0.5028312840894407	0.5028312840894407	0.021489617288352185	11.979111980640202
amalgam_5_2712_h2	1.071474844305511	0.09959797934557511	0.5028472821397757	0.9970738622873916	0.9970738622873916	0.47337278106508873	0.5029577289457037	0.5029577289457037	0.5029577289457037	0.5029577289457037	0.02972686085939616	16.59992107460346
ZNF497	1.0087266107903383	0.012535222312979932	0.4251581166549544	0.5029685315899456	0.5029685315899456	0.4996069182389937	0.6283558527351302	0.6283558527351302	0.5029685315899456	0.5029685315899456	0.0037412522464461938	2.0368526416292263
amalgam_5_1726_h2	0.9803325304610628	-0.02865689803339536	0.4251581166549544	0.5031096511502043	0.5031096511502043	0.49087982832618027	0.5475375662661153	0.5475375662661153	0.5031096511502043	0.5031096511502043	-0.008549423062211604	-4.8533916826917345
TPPP2_P1	1.007110842251636	0.010222474572631047	0.4640549273021002	0.6494101599184505	0.6494101599184505	0.47337278106508873	0.5031482778835601	0.5031482778835601	0.5031482778835601	0.5031482778835601	0.003049405151244752	1.6499971737016748
amalgam_5_66_h2	1.0299443572336973	0.04256639788285171	0.4635732870771899	0.6406838848717026	0.6406838848717026	0.4734077478660538	0.5031493974516906	0.5031493974516906	0.5031493974516906	0.5031493974516906	0.012697686020757722	7.060195341228895
HDAC8	0.990138653405188	-0.014297528711722086	0.4473404255319149	0.5678580593847945	0.5678580593847945	0.4734077478660538	0.5033198017202116	0.5033198017202116	0.5033198017202116	0.5033198017202116	-0.004262893729746177	-2.451486606246841
ANPEP_P2	1.0581618626076272	0.08156032737656244	0.4993517318021856	0.9482466000537824	0.9482466000537824	0.4734077478660538	0.5033493015471213	0.5033493015471213	0.5033493015471213	0.5033493015471213	0.024315623601962565	13.582746234889177
amalgam_5_1746_h2	1.02067429508584	0.02952256471750893	0.4957446808510638	0.925465547104498	0.925465547104498	0.4734077478660538	0.5033519442990522	0.5033519442990522	0.5033519442990522	0.5033519442990522	0.008801510539945	4.878341222549103
amalgam_5_1696_h2	0.9348206237423258	-0.097238532094645	0.4251581166549544	0.5034107963472426	0.5034107963472426	0.5067142257658414	1.0	1.0	0.5034107963472426	0.5034107963472426	-0.028984616084120254	-16.325105468475623
amalgam_5_2544_h2	1.011532006806459	0.01654197024755133	0.4635732870771899	0.6276186409809023	0.6276186409809023	0.4734774066797642	0.503822428177598	0.503822428177598	0.503822428177598	0.503822428177598	0.004924916792253171	2.7070650993279384
CES5A	0.9527886264913834	-0.06977190314042889	0.4251581166549544	0.5039213176860861	0.5039213176860861	0.5067142257658414	0.8749442281159747	0.8749442281159747	0.5039213176860861	0.5039213176860861	-0.020766718706117675	-11.730736869126
amalgam_5_1405_h2	1.038997375951923	0.05519201063680413	0.4925681255161024	0.8921627251375415	0.8921627251375415	0.474166121648136	0.5040123078860382	0.5040123078860382	0.5040123078860382	0.5040123078860382	0.016422871657752913	9.172093342290403
amalgam_5_485_h2	1.0094879978626756	0.013623758091940013	0.4640549273021002	0.6971759038535785	0.6971759038535785	0.4738219895287958	0.5040123078860382	0.5040123078860382	0.5040123078860382	0.5040123078860382	0.004053869899985205	2.21893303491153
amalgam_5_1949_h2	0.9445413132107284	-0.08231419498017511	0.4251581166549544	0.5041613306610313	0.5041613306610313	0.5067142257658414	0.9182773056917382	0.9182773056917382	0.5041613306610313	0.5041613306610313	-0.02448274952866996	-13.828697703288134
amalgam_5_2982_h2	0.9735324890098804	-0.038698969099141646	0.4560152163575844	0.599273071569091	0.599273071569091	0.4745098039215686	0.504222079484401	0.504222079484401	0.504222079484401	0.504222079484401	-0.011508227482846469	-6.533138260031365
amalgam_5_583_h2	0.9979588757597456	-0.0029477291844446124	0.4251581166549544	0.5042798884079076	0.5042798884079076	0.4980916030534352	0.5827444653246943	0.5827444653246943	0.5042798884079076	0.5042798884079076	-0.0008764434603859641	-0.5529950715209327
ING5	1.0574945132691458	0.08065017804978392	0.4849108367626886	0.8481686642717734	0.8481686642717734	0.4745098039215686	0.5043310055083453	0.5043310055083453	0.5043310055083453	0.5043310055083453	0.0239760342468385	13.430504709558907
amalgam_5_1131_h2	0.9915081922920987	-0.012303402180735395	0.425531914893617	0.5044630354032272	0.5044630354032272	0.5019834114677245	0.7766497529384305	0.7766497529384305	0.5044630354032272	0.5044630354032272	-0.003656210038612589	-2.1179272046775077
amalgam_5_1731_h2	0.9496153482656938	-0.0745848419969925	0.42592592592592593	0.5045408323615489	0.5045408323615489	0.5067142257658414	0.9111936234258262	0.9111936234258262	0.5045408323615489	0.5045408323615489	-0.02215943107893984	-12.535801632990708
SEPT12	0.9656956390176894	-0.050359532398517086	0.42592592592592593	0.5045899854899889	0.5045899854899889	0.5019834114677245	0.7078841761301706	0.7078841761301706	0.5045899854899889	0.5045899854899889	-0.01495987184298968	-8.483611540268244
TM6SF2	1.0544613497813582	0.0765062155671915	0.48692375886524825	0.8631905129779742	0.8631905129779742	0.4745098039215686	0.504653237863782	0.504653237863782	0.504653237863782	0.504653237863782	0.02272287666758308	12.737340246652256
PPP1R13L_P1	0.9964652994431584	-0.005108528852570227	0.42592592592592593	0.5046742940000283	0.5046742940000283	0.5019834114677245	0.7385723988954103	0.7385723988954103	0.5046742940000283	0.5046742940000283	-0.0015171759346570663	-0.9144340439288497
ALCAM	0.9635164962120748	-0.053618728003498	0.42592592592592593	0.5047155182882654	0.5047155182882654	0.5019834114677245	0.8024768621990538	0.8024768621990538	0.5047155182882654	0.5047155182882654	-0.015922260473381907	-9.028780223750392
amalgam_5_168_h2	1.0576009282861638	0.08079534825292584	0.4935579781962338	0.9090297276121188	0.9090297276121188	0.4745098039215686	0.5047448454452494	0.5047448454452494	0.5047448454452494	0.5047448454452494	0.02399040984857978	13.454787464606431
amalgam_5_2576_h2	0.9680577851650594	-0.04683492767378188	0.42592592592592593	0.5047608876364356	0.5047608876364356	0.5067142257658414	0.9436856298429284	0.9436856298429284	0.5047608876364356	0.5047608876364356	-0.013905959981225196	-7.89404762620237
amalgam_5_2891_h2	1.052059926752094	0.07321688482573804	0.4985113509490138	0.9405687751148324	0.9405687751148324	0.4745762711864407	0.5048526804439624	0.5048526804439624	0.5048526804439624	0.5048526804439624	0.021733358430421484	12.187130830833521
PLAT	0.9582861063157074	-0.06147164295598901	0.42592592592592593	0.5049152398665805	0.5049152398665805	0.5019834114677245	0.788696669383189	0.788696669383189	0.5049152398665805	0.5049152398665805	-0.018243647681804708	-10.342344619702581
amalgam_5_994_h2	0.979274688112678	-0.0302145000301998	0.425938566552901	0.5050126939834988	0.5050126939834988	0.4853700516351119	0.5336214839786527	0.5336214839786527	0.5050126939834988	0.5050126939834988	-0.008964572826696937	-5.113933218980414
ADCY5	0.9665522124667144	-0.04908042698037222	0.425938566552901	0.5050757755042646	0.5050757755042646	0.5019834114677245	0.749729306963859	0.749729306963859	0.5050757755042646	0.5050757755042646	-0.014559387710338049	-8.269654386000113
DIABLO	1.0331438862748477	0.0470411927889918	0.478686918177364	0.8259299539680532	0.8259299539680532	0.4745762711864407	0.5051151872452094	0.5051151872452094	0.5051151872452094	0.5051151872452094	0.013952868125597267	7.808698451660432
amalgam_5_2507_h2	1.0301985911604288	0.04292247222950722	0.4773974392474523	0.8101167108992428	0.8101167108992428	0.474609375	0.5051552254224924	0.5051552254224924	0.5051552254224924	0.5051552254224924	0.012729738649543612	7.119756228734783
NPTX2	1.0103714475295351	0.01488577514707289	0.4773974392474523	0.8099086070938059	0.8099086070938059	0.474609375	0.5052139129436247	0.5052139129436247	0.5052139129436247	0.5052139129436247	0.004413999980556754	2.4300318027876715
amalgam_5_2430_h2	0.962019713249186	-0.05586163757037457	0.4264305177111717	0.5054632695569186	0.5054632695569186	0.5067142257658414	0.8849486191502879	0.8849486191502879	0.5054632695569186	0.5054632695569186	-0.016552384047729744	-9.403953795374907
TLX1	0.9775707491086147	-0.032726977434579294	0.4264305177111717	0.5055688301900665	0.5055688301900665	0.5041340295909487	0.843847158445533	0.843847158445533	0.5055688301900665	0.5055688301900665	-0.009694375746402525	-5.534197653778653
TNFRSF10B	0.966478473209567	-0.049190495859718096	0.4264305177111717	0.5058375397507934	0.5058375397507934	0.5067142257658414	0.8778020760951848	0.8778020760951848	0.5058375397507934	0.5058375397507934	-0.014559842898476404	-8.28806570993343
amalgam_5_1342_h2	1.0496859378654178	0.06995774345364868	0.4635732870771899	0.6233697465417171	0.6233697465417171	0.4746423927178153	0.5059342967096604	0.5059342967096604	0.5059342967096604	0.5059342967096604	0.02070090758806849	11.64197121893764
EMP1	0.9775778636599072	-0.03271647784615866	0.4264305177111717	0.5059887861077634	0.5059887861077634	0.5067142257658414	0.8681078498204806	0.8681078498204806	0.5059887861077634	0.5059887861077634	-0.00967946795353614	-5.532441377847366
amalgam_5_941_h2	1.085743188969632	0.118682902577156	0.49990927236436217	0.952745816291606	0.952745816291606	0.4749837556855101	0.5060120881745721	0.5060120881745721	0.5060120881745721	0.5060120881745721	0.03511104404881716	19.79227395352179
amalgam_5_365_h2	1.015136780732318	0.021674130946583388	0.4773974392474523	0.8100428690084595	0.8100428690084595	0.4753246753246753	0.5060812926450403	0.5060812926450403	0.5060812926450403	0.5060812926450403	0.0064107682989940976	3.565526398009797
SLU7	0.9569019592775104	-0.06355697593338266	0.4264305177111717	0.5063453168408855	0.5063453168408855	0.5067142257658414	0.8620889965656712	0.8620889965656712	0.5063453168408855	0.5063453168408855	-0.018784467773943384	-10.691160208484728
amalgam_5_1279_h2	1.0000138271006778	1.994815166545213e-05	0.4264305177111717	0.5063925339905178	0.5063925339905178	0.4985361773316604	0.6183109398645456	0.6183109398645456	0.5063925339905178	0.5063925339905178	5.894932277832785e-06	-0.056588920305469845
amalgam_5_1589_h2	1.0281494186486309	0.04004994340222762	0.500271985494107	0.9598252558326024	0.9598252558326024	0.4753246753246753	0.5064046808711957	0.5064046808711957	0.5064046808711957	0.5064046808711957	0.011834849935265448	6.639265657184167
PAFAH1B2	1.0298112545326257	0.04237994216360467	0.4640549273021002	0.6674092463592198	0.6674092463592198	0.4753246753246753	0.5067124688432909	0.5067124688432909	0.5067124688432909	0.5067124688432909	0.01251218668722287	7.029006719461525
DDO	1.019942611885823	0.02848797976842067	0.4635732870771899	0.6354320549319274	0.6354320549319274	0.4753246753246753	0.5067230541617858	0.5067230541617858	0.5067230541617858	0.5067230541617858	0.008410487360976849	4.7052852348130765
NOD1	1.0393562305091546	0.05569021045578936	0.4640549273021002	0.6474418010560724	0.6474418010560724	0.4753246753246753	0.5068130673199758	0.5068130673199758	0.5068130673199758	0.5068130673199758	0.016437087916943958	9.255427689885908
amalgam_5_186_h2	1.0595898562395885	0.0835059375490413	0.495153160139589	0.919807103923317	0.919807103923317	0.4753246753246753	0.5069393173216599	0.5069393173216599	0.5069393173216599	0.5069393173216599	0.02463792787194881	13.908190259997326
CYP1B1	0.9987697067619872	-0.0017760306967566088	0.4635732870771899	0.6413972677709323	0.6413972677709323	0.4753246753246753	0.5069498750543434	0.5069498750543434	0.5069498750543434	0.5069498750543434	-0.0005239911804716055	-0.3570039745169124
amalgam_5_1102_h2	1.0193189388660011	0.02760553288410166	0.4616075437808712	0.6120152746626142	0.6120152746626142	0.4753246753246753	0.5069617502162456	0.5069617502162456	0.5069617502162456	0.5069617502162456	0.008144316998505197	4.557677522826752
amalgam_5_1293_h2	1.078658020505497	0.10923754293316676	0.5028472821397757	1.0	1.0	0.4753246753246753	0.507014401840767	0.507014401840767	0.507014401840767	0.507014401840767	0.03222285811003083	18.212339851297457
amalgam_5_1136_h2	1.011654503270475	0.016716669950715142	0.4550696780394041	0.5931655599474341	0.5931655599474341	0.47551546391752575	0.5070651972866739	0.5070651972866739	0.5070651972866739	0.5070651972866739	0.004930351053115223	2.736287281339041
PWWP2B_P2	0.976999690206629	-0.03356999015268938	0.4264305177111717	0.5070766546560945	0.5070766546560945	0.5019834114677245	0.8056600722965995	0.8056600722965995	0.5070766546560945	0.5070766546560945	-0.009900675790243656	-5.675209176066059
amalgam_5_1071_h2	0.9518853937569002	-0.07114021023196876	0.4264305177111717	0.5070961905781158	0.5070961905781158	0.5067142257658414	0.8732005562542449	0.8732005562542449	0.5070961905781158	0.5070961905781158	-0.02097993463978348	-11.95961487035859
ERCC5	1.0523217294073297	0.07357585145447942	0.5028472821397757	0.9846534593107528	0.9846534593107528	0.47551546391752575	0.507196931618391	0.507196931618391	0.507196931618391	0.507196931618391	0.02169188139341499	12.247175513056916
SPA17	1.0490703326728537	0.06911140355568582	0.4973414356247626	0.9310109813451908	0.9310109813451908	0.47551546391752575	0.5073221206823818	0.5073221206823818	0.5073221206823818	0.5073221206823818	0.020368250287845564	11.500403156178324
amalgam_5_2785_h2	1.0725040923394151	0.10098315260735324	0.5028472821397757	1.0	1.0	0.47551546391752575	0.5076361063240572	0.5076361063240572	0.5076361063240572	0.5076361063240572	0.029734236391078184	16.831620295835897
SGMS2	1.0255371763634475	0.03637979136241291	0.4751613808588268	0.7766556310491636	0.7766556310491636	0.47551546391752575	0.5076777601072019	0.5076777601072019	0.5076777601072019	0.5076777601072019	0.010710642090988603	6.025355908205839
ACYP1_P1	0.9476979109956984	-0.0775008372011499	0.4264305177111717	0.5076995899982801	0.5076995899982801	0.5019834114677245	0.754551826931315	0.754551826931315	0.5076995899982801	0.5076995899982801	-0.0228157184834126	-13.023562865873217
PPARGC1A_P1	1.0521323415136234	0.07331618413308984	0.5028472821397757	0.9817560749634858	0.9817560749634858	0.47551546391752575	0.5077353077663453	0.5077353077663453	0.5077353077663453	0.5077353077663453	0.02158154513729577	12.20374071843184
CHPF	1.0099674480028682	0.01430879459920402	0.4640549273021002	0.6989364969265461	0.6989364969265461	0.47551546391752575	0.5077531319981222	0.5077531319981222	0.5077531319981222	0.5077531319981222	0.004211756330518162	2.333519729319064
SESN1	0.9822708082369814	-0.025807270103800278	0.4264305177111717	0.5078652663319364	0.5078652663319364	0.4985361773316604	0.6157086333709387	0.6157086333709387	0.5078652663319364	0.5078652663319364	-0.007593827634614177	-4.376731765619834
amalgam_5_2295_h2	1.0697997332645763	0.0973407490865494	0.5028472821397757	1.0	1.0	0.47551546391752575	0.5078768535686438	0.5078768535686438	0.5078768535686438	0.5078768535686438	0.02864169577488864	16.222352067469163
GRIA4	1.0418096912111807	0.05909176262482816	0.4773974392474523	0.808062860365338	0.808062860365338	0.47551546391752575	0.5079887169208565	0.5079887169208565	0.5079887169208565	0.5079887169208565	0.01738160169982007	9.824408488386212
amalgam_5_2488_h2	0.9278508454505078	-0.1080351880514343	0.4264305177111717	0.508087303075964	0.508087303075964	0.5067142257658414	1.0	1.0	0.508087303075964	0.508087303075964	-0.03176900650144507	-18.131072163134004
amalgam_5_903_h2	1.0497769903232728	0.07008288110454673	0.4973414356247626	0.9316056268014375	0.9316056268014375	0.47551546391752575	0.508119849484323	0.508119849484323	0.508119849484323	0.508119849484323	0.0206067385954952	11.662903110319023
CD2	1.0631355257710704	0.08832551963003714	0.5028472821397757	1.0	1.0	0.47551546391752575	0.508180222536371	0.508180222536371	0.508180222536371	0.508180222536371	0.025966134191240917	14.714366242198318
amalgam_5_2406_h2	0.9223156564430696	-0.11666750687047674	0.4264305177111717	0.5085411288713281	0.5085411288713281	0.5067142257658414	1.0	1.0	0.5085411288713281	0.5085411288713281	-0.03426220375678207	-19.57500816954718
amalgam_5_1825_h2	1.026403637695355	0.03759818863040154	0.4773974392474523	0.8060127787001065	0.8060127787001065	0.47551546391752575	0.5086685415810537	0.5086685415810537	0.5086685415810537	0.5086685415810537	0.011037516769124666	6.22915835367198
amalgam_5_550_h2	0.9421904964932152	-0.08590931470837634	0.426450742240216	0.5088065738935892	0.5088065738935892	0.5067142257658414	1.0	1.0	0.5088065738935892	0.5088065738935892	-0.025209855255537605	-14.43005672764029
amalgam_5_2797_h2	0.971718350760822	-0.04138988068819662	0.4268374915711396	0.508898674376269	0.508898674376269	0.5005775895263765	0.6419645636315465	0.6419645636315465	0.508898674376269	0.508898674376269	-0.01214249467996613	-6.98324954704034
EFCAB2	1.0199459210682875	0.02849266055470267	0.4268374915711396	0.5089444926480098	0.5089444926480098	0.4980916030534352	0.6053401836290068	0.6053401836290068	0.5089444926480098	0.5089444926480098	0.008357740177204347	4.7060681942927465
amalgam_5_60_h2	0.9586054337183294	-0.06099097719600967	0.42693602693602695	0.509016112960149	0.509016112960149	0.5019834114677245	0.7963200269508846	0.7963200269508846	0.509016112960149	0.509016112960149	-0.017886730554296085	-10.261943210482954
amalgam_5_730_h2	1.050409170245628	0.07095141636451668	0.5028472821397757	0.9966093183676572	0.9966093183676572	0.47551546391752575	0.5090719030288136	0.5090719030288136	0.5090719030288136	0.5090719030288136	0.020804436184312693	11.808183811947368
amalgam_5_102_h2	1.1065270001269434	0.14603865445930364	0.5028472821397757	1.0	1.0	0.47551546391752575	0.5092731806816416	0.5092731806816416	0.5092731806816416	0.5092731806816416	0.04279650998441677	24.36809604178888
U2SURP	1.0358865639050352	0.0508660274917537	0.4925280199252802	0.8893570410908346	0.8893570410908346	0.47551546391752575	0.5093445622968984	0.5093445622968984	0.5093445622968984	0.5093445622968984	0.014903152242946806	8.448482113694961
amalgam_5_863_h2	1.073215865155107	0.10194028696732962	0.5028472821397757	1.0	1.0	0.47551546391752575	0.5093549789545597	0.5093549789545597	0.5093549789545597	0.5093549789545597	0.02986640862218024	16.99172105141694
SEMA4D_P2	0.9266436321845956	-0.10991347980052446	0.42693602693602695	0.5095052730732158	0.5095052730732158	0.5067142257658414	0.9776551564402262	0.9776551564402262	0.5095052730732158	0.5095052730732158	-0.032188307309871	-18.445255772881737
MMS19	1.0051477528015398	0.007407587539808331	0.42693602693602695	0.5095765842320839	0.5095765842320839	0.4996069182389937	0.628837220300314	0.628837220300314	0.5095765842320839	0.5095765842320839	0.0021688715311555208	1.179148398780136
PAX8	1.0879552855533583	0.1216192637242276	0.5028472821397757	0.9920669080298108	0.9920669080298108	0.47551546391752575	0.5096281577797941	0.5096281577797941	0.5096281577797941	0.5096281577797941	0.03560362406922106	20.283441816638287
amalgam_5_1510_h2	1.0273812335302055	0.03897162631534139	0.4640549273021002	0.6969927579356386	0.6969927579356386	0.47551546391752575	0.5096406268001363	0.5096406268001363	0.5096406268001363	0.5096406268001363	0.011408396396525078	6.45889455403968
amalgam_5_93_h2	0.9476181909471648	-0.07762220135632061	0.42693602693602695	0.5098716669186422	0.5098716669186422	0.5019834114677245	0.6588547627950438	0.6588547627950438	0.5098716669186422	0.5098716669186422	-0.022707530530910177	-13.043863561110784
GNPDA2	0.993110042867712	-0.009974508550131211	0.42693602693602695	0.5098921256320625	0.5098921256320625	0.5005775895263765	0.6402125251271013	0.6402125251271013	0.5098921256320625	0.5098921256320625	-0.0029177601466681487	-1.7283709986535143
amalgam_5_2358_h2	0.9841441473525596	-0.0230584526562036	0.427041499330656	0.5099237492258281	0.5099237492258281	0.5019834114677245	0.7022040608248649	0.7022040608248649	0.5099237492258281	0.5099237492258281	-0.006744476591757733	-3.916934511736444
amalgam_5_765_h2	0.9667345352534702	-0.04880831402932264	0.42693602693602695	0.5099237492258281	0.5099237492258281	0.5067142257658414	0.9055823500453438	0.9055823500453438	0.5099237492258281	0.5099237492258281	-0.014276176132111944	-8.224137799313684
amalgam_5_830_h2	0.9443475774644344	-0.08261013785196729	0.4274247491638796	0.5099538115631627	0.5099538115631627	0.5019834114677245	0.7596897822112653	0.7596897822112653	0.5099538115631627	0.5099538115631627	-0.024160917443905805	-13.878200343005215
amalgam_5_89_h2	0.972993064618726	-0.03949857320659752	0.427807486631016	0.5100146833890408	0.5100146833890408	0.5019834114677245	0.6919977807282027	0.6919977807282027	0.5100146833890408	0.5100146833890408	-0.011550066933831937	-6.666888783596884
amalgam_5_1809_h2	0.9955876412907414	-0.006379773326171722	0.4773974392474523	0.8181483587246319	0.8181483587246319	0.47551546391752575	0.5101004160547733	0.5101004160547733	0.5101004160547733	0.5101004160547733	-0.0018650905091082532	-1.127076290683886
amalgam_5_2831_h2	0.9494935741053094	-0.07476985821745911	0.42818971275885104	0.5101427403869607	0.5101427403869607	0.5019834114677245	0.7755228622596658	0.7755228622596658	0.5101427403869607	0.5101427403869607	-0.021855849340620827	-12.56674946845676
ADCY4	0.94882894718312	-0.07578007012097877	0.42818971275885104	0.5101446398946697	0.5101446398946697	0.5067142257658414	0.9005127603118154	0.9005127603118154	0.5101446398946697	0.5101446398946697	-0.0221510201110706	-12.735728554166784
GSTP1	1.0606082813870576	0.08489191841252565	0.4995433789954338	0.951864188898371	0.951864188898371	0.47551546391752575	0.5102255742511483	0.5102255742511483	0.5102255742511483	0.5102255742511483	0.02480862550988368	14.140024569519118
amalgam_5_75_h2	0.9280603375171916	-0.10770949017346734	0.428285523682455	0.5103558620836542	0.5103558620836542	0.5019834114677245	0.684575375978489	0.684575375978489	0.5103558620836542	0.5103558620836542	-0.031464838650892835	-18.07659237582918
amalgam_5_698_h2	1.091443385302305	0.12623729765629046	0.5028472821397757	1.0	1.0	0.4755244755244755	0.5103893154428836	0.5103893154428836	0.5103893154428836	0.5103893154428836	0.03687371591880927	21.05590465230578
CEP135	1.0657059158979345	0.09180937786262436	0.4925681255161024	0.8923820735350934	0.8923820735350934	0.4758576874205845	0.5104780336642121	0.5104780336642121	0.5104780336642121	0.5104780336642121	0.02681044455897063	15.297114452583541
MAP1LC3A	1.074068911250026	0.10308655824821004	0.4922554636112879	0.8867503150173597	0.8867503150173597	0.4758576874205845	0.5105589596136885	0.5105589596136885	0.5105589596136885	0.5105589596136885	0.030096543142559527	17.183458915862982
amalgam_5_2773_h2	0.9232846933274744	-0.11515252575746128	0.4286666666666666	0.51057110860491	0.51057110860491	0.5059021922428331	0.8564932512838055	0.8564932512838055	0.51057110860491	0.51057110860491	-0.033618061804863736	-19.32159586817419
CNTROB	1.069861846037517	0.09742450979935512	0.5028472821397757	0.9969868688644664	0.9969868688644664	0.4758576874205845	0.5106023698101483	0.5106023698101483	0.5106023698101483	0.5106023698101483	0.02843988756702613	16.236362799889775
amalgam_5_1779_h2	1.04750379829404	0.06695547520867506	0.5028472821397757	0.9970738622873916	0.9970738622873916	0.4758576874205845	0.5108944168141959	0.5108944168141959	0.5108944168141959	0.5108944168141959	0.019528826011656404	11.139779014188976
TRIP6	1.049351412008877	0.06949789570639874	0.4773974392474523	0.8045592839678274	0.8045592839678274	0.4758576874205845	0.5110005911258169	0.5110005911258169	0.5110005911258169	0.5110005911258169	0.020264098957386636	11.56505205809091
amalgam_5_524_h2	0.980745006316443	-0.028050010372240797	0.4290473017988008	0.5110703742026532	0.5110703742026532	0.4980916030534352	0.5903186829311704	0.5903186829311704	0.5110703742026532	0.5110703742026532	-0.008177119207983063	-4.751877018537316
amalgam_5_2884_h2	0.9325101343438166	-0.10080869049737572	0.42942743009320905	0.5111646896035493	0.5111646896035493	0.5019834114677245	0.8109151124353714	0.8109151124353714	0.5111646896035493	0.5111646896035493	-0.029379599489060163	-16.922289188674835
amalgam_5_1577_h2	0.9669322324644142	-0.04851331305854332	0.4298070525615436	0.5112227593776757	0.5112227593776757	0.5014641288433382	0.6485965685819427	0.6485965685819427	0.5112227593776757	0.5112227593776757	-0.014136285552428338	-8.174792712256027
amalgam_5_2464_h2	1.0613619968007824	0.08591679755105948	0.5028472821397757	0.9803151105839428	0.9803151105839428	0.4758576874205845	0.5113433381172547	0.5113433381172547	0.5113433381172547	0.5113433381172547	0.02502648038196133	14.311457057286626
amalgam_5_758_h2	0.9834371145830711	-0.024095291880000584	0.430186170212766	0.5114084051944695	0.5114084051944695	0.5019834114677245	0.7572684556917597	0.7572684556917597	0.5114084051944695	0.5114084051944695	-0.007017323380877225	-4.090367574101955
amalgam_5_1512_h2	0.9142598060842018	-0.12932389931122595	0.4305647840531561	0.511537490238329	0.511537490238329	0.5067142257658414	1.0	1.0	0.511537490238329	0.511537490238329	-0.03764910096841372	-21.692054717478154
amalgam_4_38_h2	0.9801085486102104	-0.02898655599693157	0.46323205636283576	0.6181046173976247	0.6181046173976247	0.47597977243994943	0.5117800250520059	0.5117800250520059	0.5117800250520059	0.5117800250520059	-0.008432672310003442	-4.9085338771969615
amalgam_5_2777_h2	0.9424990105514824	-0.08543699106650492	0.4309428950863214	0.5118246182251518	0.5118246182251518	0.5019834114677245	0.6973881437366407	0.6973881437366407	0.5118246182251518	0.5118246182251518	-0.02485181190097067	-14.35105071228392
amalgam_5_2606_h2	0.9474551482042928	-0.07787044605726726	0.43132050431320507	0.511847294798238	0.511847294798238	0.5067142257658414	0.8671180941595437	0.8671180941595437	0.511847294798238	0.511847294798238	-0.02264936583367327	-13.085387683378768
NCAPH2	0.9353790010160892	-0.09637705384700147	0.43132050431320507	0.5118512857809163	0.5118512857809163	0.5067142257658414	0.9255592847849748	0.9255592847849748	0.5118512857809163	0.5118512857809163	-0.02803186378591218	-16.181005199869904
amalgam_5_278_h2	1.025677612854336	0.03657733969362265	0.4880978379558856	0.8684140042814253	0.8684140042814253	0.476310802274163	0.5118677193539773	0.5118677193539773	0.5118677193539773	0.5118677193539773	0.01063823607252208	6.058400001504542
GATA1	0.955408826102406	-0.06580989034597147	0.43141153081510936	0.5119973188374066	0.5119973188374066	0.5067142257658414	0.9581118899026546	0.9581118899026546	0.5119973188374066	0.5119973188374066	-0.01913306165675386	-11.068007299967041
CDIP1	1.0553726978939075	0.07775256713282304	0.5028472821397757	1.0	1.0	0.476310802274163	0.5120054741699688	0.5120054741699688	0.5120054741699688	0.5120054741699688	0.022604645845298543	12.94581863351337
NEU3	0.9487412935865508	-0.07591335362897182	0.43141153081510936	0.5120616397608715	0.5120616397608715	0.5019834114677245	0.6612500382066817	0.6612500382066817	0.5120616397608715	0.5120616397608715	-0.022066323388818167	-12.758023010649053
amalgam_5_1088_h2	1.025828003043869	0.036788859642039616	0.4766431287343834	0.7950009214853759	0.7950009214853759	0.47634069400630913	0.5122701695343407	0.5122701695343407	0.5122701695343407	0.5122701695343407	0.010687198056659271	6.093781140222469
GADD45A	0.9604658530718582	-0.05819377144903541	0.43141153081510936	0.5124353885901338	0.5124353885901338	0.5067142257658414	0.8644556373318736	0.8644556373318736	0.5124353885901338	0.5124353885901338	-0.01689719501914095	-9.794052000708332
HMGB2	0.95659757089923	-0.0640159670129494	0.43141153081510936	0.5124400443287067	0.5124400443287067	0.5067142257658414	0.9131514321061716	0.9131514321061716	0.5124400443287067	0.5124400443287067	-0.01858748028738763	-10.767936073730445
amalgam_5_1493_h2	1.0183743777918337	0.026268026730470306	0.4993517318021856	0.9439819365784848	0.9439819365784848	0.4763705103969754	0.5124476445231367	0.5124476445231367	0.5124476445231367	0.5124476445231367	0.007626934662950462	4.333951623156872
LAMTOR4	0.9982592381205108	-0.0025135769356472177	0.43141153081510936	0.5125114034137185	0.5125114034137185	0.4985361773316604	0.610920469792056	0.610920469792056	0.5125114034137185	0.5125114034137185	-0.000729682504159273	-0.4803740206254389
SLC2A3	1.054236982024641	0.07619920697682975	0.5028472821397757	1.0	1.0	0.4763705103969754	0.5125185329640629	0.5125185329640629	0.5125185329640629	0.5125185329640629	0.02211990022755308	12.68598663388675
amalgam_5_2939_h2	0.8900971109701248	-0.16796534996328075	0.43141153081510936	0.5125309259080185	0.5125309259080185	0.5067142257658414	0.9355337470950011	0.9355337470950011	0.5125309259080185	0.5125309259080185	-0.048756969077206	-28.155646147101603
GAMT	0.9509649030917584	-0.07253599782868113	0.43141153081510936	0.5126180257357581	0.5126180257357581	0.5067142257658414	0.8723921992462512	0.8723921992462512	0.5126180257357581	0.5126180257357581	-0.02105039094876436	-12.193089561278484
WAS	1.0226284607589844	0.032282083322579515	0.43141153081510936	0.5127074582399007	0.5127074582399007	0.5005775895263765	0.6358177411041541	0.6358177411041541	0.5127074582399007	0.5127074582399007	0.009366012615069443	5.339928469007001
RPN1	0.9066678130818134	-0.1413540250620105	0.43141153081510936	0.5127598701089925	0.5127598701089925	0.5067142257658414	0.9020814653279736	0.9020814653279736	0.5127598701089925	0.5127598701089925	-0.04100481963600726	-23.70434505306183
amalgam_5_611_h2	0.9622135565292796	-0.05557096933982394	0.4640549273021002	0.6866954246145598	0.6866954246145598	0.4764002517306482	0.5128212338313947	0.5128212338313947	0.5128212338313947	0.5128212338313947	-0.01611747056359622	-9.355333449809516
FREM1	1.032316408566904	0.045885229585490094	0.4773974392474523	0.8207640697581373	0.8207640697581373	0.4764002517306482	0.5130408497050936	0.5130408497050936	0.5130408497050936	0.5130408497050936	0.01329974449379176	7.615339410293377
TMPRSS2	0.9415834427433936	-0.08683914333217801	0.43141153081510936	0.5131057380512976	0.5131057380512976	0.5067142257658414	0.978107531536765	0.978107531536765	0.5131057380512976	0.5131057380512976	-0.025165387032120203	-14.585590027307015
amalgam_5_429_h2	0.967776961509706	-0.04725349945371343	0.43141153081510936	0.5131075926785269	0.5131075926785269	0.5019834114677245	0.7963788975363559	0.7963788975363559	0.5131075926785269	0.5131075926785269	-0.013693665267845804	-7.9640625175637
amalgam_5_1352_h2	0.9566428874130084	-0.06394762441709155	0.43141153081510936	0.5131216598802578	0.5131216598802578	0.5067142257658414	0.930722877433914	0.930722877433914	0.5131216598802578	0.5131216598802578	-0.0185307203836098	-10.756504344087514
amalgam_5_2219_h2	1.0243066140958426	0.034647633719466366	0.4766431287343834	0.7961625411682379	0.7961625411682379	0.4764299182903834	0.513260632388932	0.513260632388932	0.513260632388932	0.513260632388932	0.010036104447606532	5.73561628645821
amalgam_5_1384_h2	1.021726370750043	0.031008878840907222	0.4839841010053776	0.8412462437605996	0.8412462437605996	0.47675879396984927	0.513340299888729	0.513340299888729	0.513340299888729	0.513340299888729	0.00898000510538085	5.1269583698769985
DPH1_P1	1.036994661925409	0.05240846769640192	0.4697646708370569	0.7598125396739237	0.7598125396739237	0.47675879396984927	0.5133640180816237	0.5133640180816237	0.5133640180816237	0.5133640180816237	0.015176159733190909	8.706487522892527
amalgam_5_1614_h2	0.9263700189032888	-0.11033953227639258	0.43141153081510936	0.513381345272839	0.513381345272839	0.5067142257658414	0.9589628909647842	0.9589628909647842	0.513381345272839	0.513381345272839	-0.031949905733549416	-18.516521967217653
amalgam_5_944_h2	1.063994879601462	0.08949120799008635	0.5028472821397757	0.9962398355795434	0.9962398355795434	0.4767879548306148	0.5135880612440784	0.5135880612440784	0.5135880612440784	0.5135880612440784	0.02589742041362668	14.909352019556167
amalgam_5_2830_h2	0.9448686689168728	-0.08181427758474032	0.43141153081510936	0.5136497855604691	0.5136497855604691	0.5046466392911173	0.8457933933638411	0.8457933933638411	0.5136497855604691	0.5136497855604691	-0.023671561283580493	-13.745076055080675
amalgam_5_2119_h2	0.9979581836944564	-0.0029487296660589287	0.43141153081510936	0.5136641937482637	0.5136641937482637	0.4985361773316604	0.6149574581996022	0.6149574581996022	0.5136641937482637	0.5136641937482637	-0.0008531285511679604	-0.5531624230121079
amalgam_5_2500_h2	0.9492046625391022	-0.07520890775044461	0.43141153081510936	0.5141705671463173	0.5141705671463173	0.5019834114677245	0.8253014735367322	0.8253014735367322	0.5141705671463173	0.5141705671463173	-0.021727311001801357	-12.640189692638257
SMARCA2	0.948926376390162	-0.07563193655263628	0.43141153081510936	0.5142228678264789	0.5142228678264789	0.5067142257658414	0.9688026453376892	0.9688026453376892	0.5142228678264789	0.5142228678264789	-0.021846180040157624	-12.710950114262971
WDR89	0.9669536438674988	-0.0484813668869229	0.43141153081510936	0.5145571251016887	0.5145571251016887	0.5003894080996885	0.6312640440048984	0.6312640440048984	0.5145571251016887	0.5145571251016887	-0.013990093690050031	-8.169449046384
TXNIP_P1	1.0563068339761224	0.0790289668524729	0.5028472821397757	0.9768579596922056	0.9768579596922056	0.4771159874608151	0.5145864733900407	0.5145864733900407	0.5145864733900407	0.5145864733900407	0.022803147228997272	13.159323203074967
PHACTR1_P2	0.9622193252434512	-0.05556232004328938	0.43141153081510936	0.5146118301120678	0.5146118301120678	0.5067142257658414	0.8713003788595969	0.8713003788595969	0.5146118301120678	0.5146118301120678	-0.016030853595344185	-9.353886673924821
amalgam_5_2065_h2	0.9544764571764532	-0.06721848189268341	0.43141153081510936	0.5146760211859495	0.5146760211859495	0.5067142257658414	0.8986476452001079	0.8986476452001079	0.5146760211859495	0.5146760211859495	-0.01939025097408474	-11.30362371952512
TDP2	1.0346856332496923	0.04919250275537912	0.441108545034642	0.5504035184447466	0.5504035184447466	0.4771159874608151	0.5148375834248866	0.5148375834248866	0.5148375834248866	0.5148375834248866	0.014183662359577038	8.168550072822724
amalgam_5_1247_h2	1.0439916383432355	0.06211015695659363	0.4640549273021002	0.6492004191227565	0.6492004191227565	0.4771159874608151	0.5148485357606083	0.5148485357606083	0.5148485357606083	0.5148485357606083	0.017907632630668968	10.329298118687548
amalgam_5_2476_h2	0.9815126742755697	-0.02692119755103281	0.43141153081510936	0.5149170306923219	0.5149170306923219	0.5019834114677245	0.6658521240799135	0.6658521240799135	0.5149170306923219	0.5149170306923219	-0.007760378272555251	-4.5630594468962515
amalgam_5_1160_h2	1.078343717427287	0.10881710424041588	0.48121387283236994	0.8317296153621958	0.8317296153621958	0.4771732332707943	0.514930394899208	0.514930394899208	0.514930394899208	0.514930394899208	0.03136669050100443	18.142012679690556
amalgam_5_428_h2	1.0685368589745845	0.09563667434557796	0.4993517318021856	0.9477803947638128	0.9477803947638128	0.4775	0.5149583268050134	0.5149583268050134	0.5149583268050134	0.5149583268050134	0.027565159242247988	15.9373098988829
amalgam_5_1735_h2	1.0525236971649503	0.07385271537954978	0.4930500397140588	0.908504347652999	0.908504347652999	0.4778263585259213	0.5150784283164793	0.5150784283164793	0.5150784283164793	0.5150784283164793	0.02127893460123835	12.293486799591431
amalgam_5_258_h2	0.9245333013568876	-0.11320280896565972	0.43141153081510936	0.515080438981887	0.515080438981887	0.5067142257658414	0.9677108847091156	0.9677108847091156	0.515080438981887	0.515080438981887	-0.032616552863253705	-18.99546492502826
TGFB1	0.9680389290784146	-0.04686302914463682	0.43141153081510936	0.5153623588903323	0.5153623588903323	0.5019834114677245	0.7338182827022026	0.7338182827022026	0.5153623588903323	0.5153623588903323	-0.01349127115002366	-7.8987481853975545
amalgam_5_2370_h2	0.9642077275585084	-0.05258410275363119	0.43141153081510936	0.5155054757019851	0.5155054757019851	0.4980916030534352	0.600831359470307	0.600831359470307	0.5155054757019851	0.5155054757019851	-0.015131954630400454	-8.855717494865614
amalgam_5_1430_h2	1.0396116656168195	0.05604472768103224	0.5028472821397757	0.9818047405740518	0.9818047405740518	0.4781523096129838	0.5156044567536728	0.5156044567536728	0.5156044567536728	0.5156044567536728	0.01612313430135412	9.314728116243268
CCNL1	1.0278590036085624	0.03964237664680272	0.4819679961786482	0.8353051839982157	0.8353051839982157	0.4781523096129838	0.515621054166347	0.515621054166347	0.515621054166347	0.515621054166347	0.011403897022473264	6.571091586518843
L3HYPDH	0.999171698909749	-0.0011954810527759678	0.441108545034642	0.5473392353619636	0.5473392353619636	0.4781523096129838	0.5156494409330625	0.5156494409330625	0.5156494409330625	0.5156494409330625	-0.00034387468392890145	-0.259894895018504
FEZ1	0.9382702205952336	-0.0919246180211844	0.43141153081510936	0.5157476149805723	0.5157476149805723	0.5067142257658414	0.9192872380718528	0.9192872380718528	0.5157476149805723	0.5157476149805723	-0.026434097945482328	-15.436242113622537
HBP1	1.011717024638059	0.016805827345437698	0.43141153081510936	0.5157478788845236	0.5157478788845236	0.49175970228601806	0.5508204116218349	0.5508204116218349	0.5157478788845236	0.5157478788845236	0.004832726557463156	2.751200721768732
GALNT4_P1	1.083262757888761	0.11538322773321816	0.5021001050052503	0.971136447001171	0.971136447001171	0.4781523096129838	0.5159345312358931	0.5159345312358931	0.5159345312358931	0.5159345312358931	0.033161763186685365	19.2403342700491
VASH1	0.9520985825327648	-0.0708171335728912	0.43141153081510936	0.5159354599728249	0.5159354599728249	0.5019834114677245	0.7552827031763764	0.7552827031763764	0.5159354599728249	0.5159354599728249	-0.020353171524729697	-11.905573536778013
amalgam_5_2102_h2	1.0599621344251933	0.08401272756890552	0.5028472821397757	0.9811263951863408	0.9811263951863408	0.4781523096129838	0.5160046206444856	0.5160046206444856	0.5160046206444856	0.5160046206444856	0.02414075561058781	13.992961498492194
amalgam_5_2272_h2	0.9801956397524249	-0.02885836572951632	0.43141153081510936	0.5160494092367701	0.5160494092367701	0.5067142257658414	0.964910879608684	0.964910879608684	0.5160494092367701	0.5160494092367701	-0.008291259968526319	-4.887091371808457
amalgam_5_2793_h2	0.9451412071760832	-0.08139820611049646	0.4553742802303263	0.593378775572238	0.593378775572238	0.4781523096129838	0.5160816897246824	0.5160816897246824	0.5160816897246824	0.5160816897246824	-0.02338420275107589	-13.67547939217976
GRB2_P2	0.972554306412268	-0.04014928396158862	0.43141153081510936	0.516172963667379	0.516172963667379	0.5039018952062431	0.8363794771372096	0.8363794771372096	0.516172963667379	0.516172963667379	-0.011531064936887403	-6.7757337774610225
GALNT4_P2	1.0297837175136906	0.04234136417016442	0.4640549273021002	0.6723273034967281	0.6723273034967281	0.4781523096129838	0.5161961839465533	0.5161961839465533	0.5161961839465533	0.5161961839465533	0.012159813576298495	7.022553742578805
SFRP1	1.013552460098056	0.01942076267222921	0.4640549273021002	0.6931040572446057	0.6931040572446057	0.4781523096129838	0.5162686368335239	0.5162686368335239	0.5162686368335239	0.5162686368335239	0.005576172060644588	3.1886033886474
amalgam_5_1622_h2	1.0289543019278502	0.04117891046700527	0.4833215046132008	0.8397305817192225	0.8397305817192225	0.4781523096129838	0.5164452982137131	0.5164452982137131	0.5164452982137131	0.5164452982137131	0.011817345507451456	6.8281090292907445
amalgam_5_1972_h2	1.061360040640921	0.0859141385669047	0.5028472821397757	0.9887637546155742	0.9887637546155742	0.4781523096129838	0.5166708530310034	0.5166708530310034	0.5166708530310034	0.5166708530310034	0.02463897537612653	14.311012286531277
amalgam_4_66_h2	1.0414158186716655	0.058546225942816464	0.4645820038289726	0.729121642296959	0.729121642296959	0.478287841191067	0.5166795001949138	0.5166795001949138	0.5166795001949138	0.5166795001949138	0.01678981461747612	9.733156059636917
HIST1H4I	1.0084306198141026	0.012111829718541174	0.4640549273021002	0.702853709932942	0.702853709932942	0.478287841191067	0.5167033791783149	0.5167033791783149	0.5167033791783149	0.5167033791783149	0.0034731725230430182	1.9660313681366155
POTED	1.0613468966198654	0.0858962719328804	0.5028472821397757	0.9811263951863408	0.9811263951863408	0.478287841191067	0.5169484325127414	0.5169484325127414	0.5169484325127414	0.5169484325127414	0.024613815273521817	14.308023718022406
POLB	1.068556267381464	0.09566287854979592	0.5028472821397757	1.0	1.0	0.478287841191067	0.5169502708446245	0.5169502708446245	0.5169502708446245	0.5169502708446245	0.027412315781521823	15.941693100521173
POLR3H	1.0117681511401715	0.01687873121639734	0.46323205636283576	0.6188329796738388	0.6188329796738388	0.478287841191067	0.5170229551435507	0.5170229551435507	0.5170229551435507	0.5170229551435507	0.004835590649339223	2.7633954201449447
amalgam_5_1021_h2	0.9475172157598512	-0.07777593855273648	0.43141153081510936	0.5174662407205092	0.5174662407205092	0.4863169897377423	0.5345391367005092	0.5345391367005092	0.5174662407205092	0.5174662407205092	-0.022253094286327484	-13.06957932509997
amalgam_5_690_h2	1.022666203118067	0.03233532818284172	0.4640549273021002	0.7025303536995012	0.7025303536995012	0.478287841191067	0.5174769265699338	0.5174769265699338	0.5174769265699338	0.5174769265699338	0.009251428731295062	5.3488347863593475
DUSP26	0.9837464119979408	-0.0236416261754644	0.43141153081510936	0.5178088513146288	0.5178088513146288	0.4921677614957049	0.5604584878255876	0.5604584878255876	0.5178088513146288	0.5178088513146288	-0.006757498542158477	-4.014482489296055
E2F3_P2	1.080806603341385	0.11210839415333294	0.487044356609574	0.8672990104584996	0.8672990104584996	0.478287841191067	0.5179164829196862	0.5179164829196862	0.5179164829196862	0.5179164829196862	0.03203388249506457	18.692549807944193
CNOT8	1.007556303098104	0.010860460024536854	0.4640549273021002	0.6631984825940275	0.6631984825940275	0.478287841191067	0.5179612143741692	0.5179612143741692	0.5179612143741692	0.5179612143741692	0.00310286339939087	1.7567135942702057
amalgam_4_40_h2	0.9683181747130803	-0.04644692170833167	0.43141153081510936	0.5182026872476804	0.5182026872476804	0.5005775895263765	0.6433686278274098	0.6433686278274098	0.5182026872476804	0.5182026872476804	-0.013260611903458263	-7.829145507089164
amalgam_5_2680_h2	0.9373797485446465	-0.09329446818415509	0.4516129032258064	0.5861641204615031	0.5861641204615031	0.478287841191067	0.5186972323680763	0.5186972323680763	0.5186972323680763	0.5186972323680763	-0.026596953220309395	-15.665378225850114
RHOC	0.9669697535735936	-0.04845733140224506	0.4320669671603348	0.5188228848298085	0.5188228848298085	0.5019834114677245	0.7456828413800849	0.7456828413800849	0.5188228848298085	0.5188228848298085	-0.013809412742454992	-8.165428608482499
amalgam_5_382_h2	1.013590147879552	0.01947440662925398	0.47285714285714286	0.769460848923362	0.769460848923362	0.478287841191067	0.5188780664723521	0.5188780664723521	0.5188780664723521	0.5188780664723521	0.005548933957546852	3.1975764632868207
amalgam_5_1039_h2	0.975551292473845	-0.03571036613071402	0.4321543408360128	0.5189397637560857	0.5189397637560857	0.5019834114677245	0.7966210270686152	0.7966210270686152	0.5189397637560857	0.5189397637560857	-0.010173278027724638	-6.033231858814289
amalgam_5_1875_h2	0.9406577171196367	-0.08825823871993244	0.4325192802056556	0.5189877808863899	0.5189877808863899	0.5067142257658414	0.9730729004481208	0.9730729004481208	0.5189877808863899	0.5189877808863899	-0.025139729763514206	-14.822963434136396
amalgam_5_1868_h2	0.9436956153013812	-0.08360649494853453	0.43288375080282593	0.5191466711589167	0.5191466711589167	0.5067142257658414	0.9486543128508088	0.9486543128508088	0.5191466711589167	0.5191466711589167	-0.02380359902321193	-14.044861922256098
amalgam_5_1398_h2	1.0278230612011976	0.03959192727648833	0.4751613808588268	0.7763407845291957	0.7763407845291957	0.478287841191067	0.5191657831039588	0.5191657831039588	0.5191657831039588	0.5191657831039588	0.01127158170950426	6.562652873372947
amalgam_5_1371_h2	0.9743068960809078	-0.03755181773910962	0.43324775353016687	0.5191872585679966	0.5191872585679966	0.4853195164075993	0.5334962091559026	0.5334962091559026	0.5191872585679966	0.5191872585679966	-0.01069010029582956	-6.341253183926191
CEP250	1.0226608372036812	0.032327758363519775	0.4640549273021002	0.6651193718407429	0.6651193718407429	0.478287841191067	0.5192225786814543	0.5192225786814543	0.5192225786814543	0.5192225786814543	0.009201981016513856	5.347568575633108
amalgam_5_2131_h2	0.999953263780748	-6.742768741446036e-05	0.4773974392474523	0.8005561797565526	0.8005561797565526	0.478287841191067	0.5192435186808618	0.5192435186808618	0.5192435186808618	0.5192435186808618	-1.919186955858217e-05	-0.07120435826400953
GAB1	0.9651193923371386	-0.05122066952407484	0.43324775353016687	0.5192524576657616	0.5192524576657616	0.5019834114677245	0.7968770831785004	0.7968770831785004	0.5192524576657616	0.5192524576657616	-0.014578500678548904	-8.627654749065059
amalgam_5_1714_h2	1.014355246693379	0.02056300035551852	0.4730692504987176	0.7698225169817113	0.7698225169817113	0.478287841191067	0.5192540614919655	0.5192540614919655	0.5192540614919655	0.5192540614919655	0.005852643172720122	3.379666549468696
DAB2	0.9689559770339952	-0.04549697430118054	0.43324775353016687	0.5192627282927164	0.5192627282927164	0.5029187247418051	0.8288803416437629	0.8288803416437629	0.5192627282927164	0.5192627282927164	-0.012949023482732353	-7.670246919798974
amalgam_2_3_h2	1.1276086807006551	0.1732664894022965	0.5028472821397757	0.9949973422949712	0.9949973422949712	0.478287841191067	0.519477711885033	0.519477711885033	0.519477711885033	0.519477711885033	0.049282721423078775	28.922521344540087
amalgam_5_265_h2	1.029199619717742	0.04152282911844586	0.4667697063369397	0.7399300082415514	0.7399300082415514	0.4785276073619632	0.5194826657105841	0.5194826657105841	0.5194826657105841	0.5194826657105841	0.01181029425384298	6.885636622339865
SPIN1	1.0389933412146906	0.05518640821004775	0.4766431287343834	0.7912345668423755	0.7912345668423755	0.4785276073619632	0.5195726617791149	0.5195726617791149	0.5195726617791149	0.5195726617791149	0.01569245981448786	9.171156219150443
amalgam_5_1331_h2	0.9102045375015974	-0.13573731651936613	0.43324775353016687	0.5197759810767001	0.5197759810767001	0.5067142257658414	0.987201216044596	0.987201216044596	0.5197759810767001	0.5197759810767001	-0.03857434548484401	-22.764832985416447
IRS2	0.9799218497583704	-0.02926139817155123	0.43324775353016687	0.5198671376359234	0.5198671376359234	0.5019834114677245	0.8072765870083621	0.8072765870083621	0.5198671376359234	0.5198671376359234	-0.008313386624234599	-4.954506983651138
MT1G	1.0523207609923069	0.07357452379188871	0.5006176107287806	0.9673382764342032	0.9673382764342032	0.4785276073619632	0.5199694367859681	0.5199694367859681	0.5199694367859681	0.5199694367859681	0.020896796857048563	12.246953433699181
RHOA	1.0796587494152083	0.11057538801586776	0.5028472821397757	0.9808826457444476	0.9808826457444476	0.4785276073619632	0.5201084658200201	0.5201084658200201	0.5201084658200201	0.5201084658200201	0.0313930246402859	18.436122443948395
amalgam_5_1072_h2	0.9408159447810625	-0.08801558396729806	0.43324775353016687	0.5203006237189198	0.5203006237189198	0.5019834114677245	0.8243567971865231	0.8243567971865231	0.5203006237189198	0.5203006237189198	-0.024974039389753497	-14.782374347727407
KDM6B	1.0604378995630854	0.0846601374968259	0.5028472821397757	0.9751379842513692	0.9751379842513692	0.4785276073619632	0.5204394947999081	0.5204394947999081	0.5204394947999081	0.5204394947999081	0.02401213391942359	14.101254359938812
amalgam_5_2683_h2	1.0027249088616423	0.003925866113751999	0.4922554636112879	0.8871607114574745	0.8871607114574745	0.4785276073619632	0.520483962545895	0.520483962545895	0.520483962545895	0.520483962545895	0.001113346765640293	0.596757614012915
TAF10	0.9672196278253083	-0.048084573337013846	0.43324775353016687	0.5205090251492092	0.5205090251492092	0.5067142257658414	0.9476490194317124	0.9476490194317124	0.5205090251492092	0.5205090251492092	-0.013635425927344742	-8.103077019836244
PGR	1.0422315091804657	0.05967577670347583	0.4995433789954338	0.9504318134215136	0.9504318134215136	0.4785276073619632	0.5205438666625534	0.5205438666625534	0.5205438666625534	0.5205438666625534	0.016920628837387482	9.92209706709711
BRAT1	1.0543595108939157	0.07636687470544552	0.500271985494107	0.9625564846384388	0.9625564846384388	0.4785276073619632	0.5206952948710698	0.5206952948710698	0.5206952948710698	0.5206952948710698	0.02164362063767061	12.714032570967731
amalgam_5_2816_h2	1.0372704115680365	0.05279204706566662	0.5028472821397757	0.9974900087557655	0.9974900087557655	0.4785276073619632	0.520761504317277	0.520761504317277	0.520761504317277	0.520761504317277	0.014959213959974208	8.770649201140179
PHLDA2	1.0040437362978718	0.005822114672892366	0.4640549273021002	0.6889067598523704	0.6889067598523704	0.4785276073619632	0.5210897531233096	0.5210897531233096	0.5210897531233096	0.5210897531233096	0.001648167694493098	0.913944876097335
amalgam_5_447_h2	1.0297826746102356	0.04233990309403859	0.4764916139675557	0.7844010912416408	0.7844010912416408	0.4785276073619632	0.5211397641903746	0.5211397641903746	0.5211397641903746	0.5211397641903746	0.011984131229928816	7.022309347014829
amalgam_5_1741_h2	1.0630442641638158	0.08820167058499034	0.5028472821397757	1.0	1.0	0.4785276073619632	0.5211543913146417	0.5211543913146417	0.5211543913146417	0.5211543913146417	0.024964036215886512	14.693649897117496
CYP11A1_P2	1.0588443083372054	0.08249047214170836	0.5028472821397757	0.9981501454449836	0.9981501454449836	0.4785276073619632	0.5212656252621231	0.5212656252621231	0.5212656252621231	0.5212656252621231	0.023339929549023905	13.738332415812916
amalgam_5_781_h2	0.934098237524522	-0.09835381118731495	0.4333120612635609	0.5212891452528244	0.5212891452528244	0.5067142257658414	1.0	1.0	0.5212891452528244	0.5212891452528244	-0.027826389915593108	-16.511659240742876
amalgam_5_1543_h2	1.0359250739255423	0.0509196599886488	0.4336734693877551	0.5213955196831195	0.5213955196831195	0.48640996602491504	0.5358653091628681	0.5358653091628681	0.5213955196831195	0.5213955196831195	0.01440174517304052	8.457453271387822
PDE4DIP	0.975738079468528	-0.03543416243111951	0.4336734693877551	0.5215546065839679	0.5215546065839679	0.4980916030534352	0.5766467949148991	0.5766467949148991	0.5215546065839679	0.5215546065839679	-0.010017245315558415	-5.987031008809853
amalgam_5_242_h2	1.0044088234701054	0.006346607478174924	0.4930317107655019	0.905475762244947	0.905475762244947	0.4785276073619632	0.5216390882234895	0.5216390882234895	0.5216390882234895	0.5216390882234895	0.001793740864694306	1.0016772759921933
MAML1	0.957861558907057	-0.0621109386242938	0.4336734693877551	0.5216916661471831	0.5216916661471831	0.5067142257658414	0.8916282317210977	0.8916282317210977	0.5216916661471831	0.5216916661471831	-0.017551687971174613	-10.449280201388113
amalgam_5_1890_h2	1.015913640387869	0.022777768370383363	0.474427804464538	0.7733584887665643	0.7733584887665643	0.4785276073619632	0.521866228393698	0.521866228393698	0.521866228393698	0.521866228393698	0.006433371275592484	3.7501328574856108
amalgam_5_2403_h2	0.9511457517116854	-0.07226166109937725	0.4336734693877551	0.521919318562801	0.521919318562801	0.5067142257658414	0.8858032733988866	0.8858032733988866	0.521919318562801	0.521919318562801	-0.020406449404326465	-12.147201001132897
ZNF830	1.1082015403628247	0.14822027745306565	0.5028472821397757	1.0	1.0	0.4785276073619632	0.5219311633569901	0.5219311633569901	0.5219311633569901	0.5219311633569901	0.04185544563652768	24.733018151264595
SAC3D1	0.9255528303078636	-0.1116127537943546	0.4336734693877551	0.5219996911006722	0.5219996911006722	0.5067142257658414	0.9789765510043472	0.9789765510043472	0.5219996911006722	0.5219996911006722	-0.03151160132162337	-18.7294949160237
TMEM123	1.0095148982232782	0.0136622018375305	0.4616075437808712	0.6110987042441618	0.6110987042441618	0.4785276073619632	0.5220968653986876	0.5220968653986876	0.5220968653986876	0.5220968653986876	0.003856141634616876	2.2253635560314216
NPM1	0.9402415157753208	-0.08889671165325587	0.4336734693877551	0.5221058937357484	0.5221058937357484	0.5067142257658414	0.98953161778726	0.98953161778726	0.5221058937357484	0.5221058937357484	-0.025090332732485825	-14.929761396175548
amalgam_5_2849_h2	1.007949637729216	0.011423556284809762	0.4766431287343834	0.7888416165593068	0.7888416165593068	0.4785276073619632	0.5221473340985733	0.5221473340985733	0.5221473340985733	0.5221473340985733	0.003223806806049246	1.8509032300249764
amalgam_5_2305_h2	0.9138296204932916	-0.13000288866601462	0.4336734693877551	0.5221583389210064	0.5221583389210064	0.5019834114677245	0.739883872576203	0.739883872576203	0.5221583389210064	0.5221583389210064	-0.03668652681931364	-21.805629899060634
UMPS	1.0467274147295804	0.06588578933767697	0.49057412167952014	0.8759163154654162	0.8759163154654162	0.4785276073619632	0.5225534442008182	0.5225534442008182	0.5225534442008182	0.5225534442008182	0.01857118036112256	10.960851662562623
RCHY1	1.028663486439938	0.04077110094339968	0.4892648015614834	0.8714220082159565	0.8714220082159565	0.4785276073619632	0.5227029726680007	0.5227029726680007	0.5227029726680007	0.5227029726680007	0.011487055059076053	6.759894350565796
amalgam_5_515_h2	0.9404669821492516	-0.0885508002890285	0.4597649186256781	0.6084698385151589	0.6084698385151589	0.4785276073619632	0.5227430698634913	0.5227430698634913	0.5227430698634913	0.5227430698634913	-0.02494579790467045	-14.871900480203168
amalgam_5_2189_h2	0.9488094083476094	-0.07580977923917259	0.4336734693877551	0.5228344116884781	0.5228344116884781	0.5067142257658414	0.9675360613446112	0.9675360613446112	0.5228344116884781	0.5228344116884781	-0.02135075054882939	-12.740698026029223
amalgam_5_469_h2	1.0423227015661756	0.05980200302278809	0.5028472821397757	0.9859865394911076	0.9859865394911076	0.4785276073619632	0.5229476630800323	0.5229476630800323	0.5229476630800323	0.5229476630800323	0.01683676198472174	9.943211061057795
amalgam_5_607_h2	1.0609069110676903	0.085298072998351	0.500271985494107	0.961402093754474	0.961402093754474	0.4785276073619632	0.5231877691705802	0.5231877691705802	0.5231877691705802	0.5231877691705802	0.02399796604757477	14.207962425260655
MOB1B	0.974683841048172	-0.03699376825084814	0.4336734693877551	0.5231897924745332	0.5231897924745332	0.5019834114677245	0.751259035121294	0.751259035121294	0.5231897924745332	0.5231897924745332	-0.010407854052340192	-6.24790772642482
IPMK	0.9567258729955868	-0.06382248085772814	0.4336734693877551	0.5231915514761698	0.5231915514761698	0.5019834114677245	0.8227154460690586	0.8227154460690586	0.5231915514761698	0.5231915514761698	-0.017955770661488193	-10.73557146439163
IGFALS	0.9843613940076532	-0.022740017511734763	0.4336734693877551	0.5232276006905734	0.5232276006905734	0.5019834114677245	0.6860985726896556	0.6860985726896556	0.5232276006905734	0.5232276006905734	-0.006396979651748092	-3.863669568626183
amalgam_10_6_h2	1.0415498466747128	0.05873188578236191	0.48121387283236994	0.8321338821322487	0.8321338821322487	0.4785276073619632	0.5232725025281463	0.5232725025281463	0.5232725025281463	0.5232725025281463	0.01651964005352124	9.764211553865557
amalgam_5_2895_h2	1.0326103904061497	0.04629602007420647	0.4964552596282813	0.9254983821962782	0.9254983821962782	0.4785276073619632	0.5233367539705701	0.5233367539705701	0.5233367539705701	0.5233367539705701	0.013019309527768034	7.684052717827984
amalgam_5_2311_h2	0.9747179411371708	-0.036943295300892985	0.4651309561375828	0.7357405744029382	0.7357405744029382	0.4786273329319687	0.5234686161809202	0.5234686161809202	0.5234686161809202	0.5234686161809202	-0.010385105755301964	-6.23946506909046
amalgam_5_1162_h2	1.0320658242174248	0.04553498747009864	0.4618814088274632	0.6122456131056202	0.6122456131056202	0.4789410348977136	0.5234930930616126	0.5234930930616126	0.5234930930616126	0.5234930930616126	0.012799386096716598	7.556754085541419
amalgam_5_3004_h2	0.9636286063924802	-0.05345087266010151	0.4336734693877551	0.5235520414087708	0.5235520414087708	0.5067142257658414	0.9565181705353664	0.9565181705353664	0.5235520414087708	0.5235520414087708	-0.015021840879266711	-9.000702904170353
amalgam_5_2416_h2	1.1435931040560563	0.19357382555897856	0.4925681255161024	0.8930654489630252	0.8930654489630252	0.4792543595911004	0.5235842836680359	0.5235842836680359	0.5235842836680359	0.5235842836680359	0.05439683849623629	32.31934837162875
amalgam_5_516_h2	0.9804178388720745	-0.02853136035811026	0.4336734693877551	0.523646598043758	0.523646598043758	0.5003894080996885	0.6328945446585713	0.6328945446585713	0.523646598043758	0.523646598043758	-0.008016219897168587	-4.832392878858667
amalgam_5_864_h2	1.052944348763706	0.0744291876605846	0.4993517318021856	0.9422295638102588	0.9422295638102588	0.4795673076923077	0.5239638058714261	0.5239638058714261	0.5239638058714261	0.5239638058714261	0.020892177109507387	12.389913854793459
amalgam_5_1970_h2	0.9521430543744664	-0.07074974789635714	0.4336734693877551	0.5239687538531336	0.5239687538531336	0.505170185264972	0.8476210497130409	0.8476210497130409	0.5239687538531336	0.5239687538531336	-0.01985907294930435	-11.894301871921359
CIDEC_P1	0.9706161915951128	-0.04302716787907694	0.4504089979550102	0.5830732944367049	0.5830732944367049	0.4795673076923077	0.5240301987774231	0.5240301987774231	0.5240301987774231	0.5240301987774231	-0.01207530294016127	-7.257120099936975
amalgam_5_2937_h2	0.940771444095428	-0.08808382519688146	0.4336734693877551	0.5240446116206451	0.5240446116206451	0.4924471299093656	0.5629293423172759	0.5629293423172759	0.5240446116206451	0.5240446116206451	-0.0247191171484313	-14.79378912173923
amalgam_5_2987_h2	1.0363265258734915	0.05147863916064041	0.4830689083589865	0.8369141183477372	0.8369141183477372	0.47959183673469385	0.5240813734298589	0.5240813734298589	0.5240813734298589	0.5240813734298589	0.014444971806602274	8.550954237952359
CYP24A1	0.9960761391450612	-0.005672070095368149	0.4336734693877551	0.5241234951834639	0.5241234951834639	0.5019834114677245	0.6533806950407399	0.6533806950407399	0.5241234951834639	0.5241234951834639	-0.0015913921255175613	-1.0086981123249026
amalgam_4_9_h2	0.9568924302427736	-0.06357134267124613	0.4336734693877551	0.5241563965813413	0.5241563965813413	0.5067142257658414	0.9532136149114152	0.9532136149114152	0.5241563965813413	0.5241563965813413	-0.017834247887520676	-10.693563346104021
amalgam_5_874_h2	0.9652877796025696	-0.05096898016347426	0.4339622641509434	0.5242225441165019	0.5242225441165019	0.4860239589275528	0.5345032047938264	0.5345032047938264	0.5242225441165019	0.5242225441165019	-0.01429599903963454	-8.585554435369438
amalgam_5_1823_h2	1.0380083492333578	0.05381804807837256	0.4640549273021002	0.7143176744216271	0.7143176744216271	0.4799040191961608	0.5242279456934654	0.5242279456934654	0.5242279456934654	0.5242279456934654	0.015094877044716652	8.942269345845032
amalgam_5_1540_h2	1.0386987728345978	0.05477732705588029	0.4826190476190476	0.8363224991386604	0.8363224991386604	0.4802158273381295	0.5242325387471989	0.5242325387471989	0.5242325387471989	0.5242325387471989	0.015363727018377004	9.102728833597393
amalgam_5_495_h2	1.0983993124147975	0.13540262748760723	0.500271985494107	0.961402093754474	0.961402093754474	0.4805272618334332	0.524235075085358	0.524235075085358	0.524235075085358	0.524235075085358	0.03797690638710223	22.588997907028634
amalgam_5_1335_h2	0.9879323668905062	-0.01751581551820914	0.4640549273021002	0.6990689300539777	0.6990689300539777	0.4808383233532934	0.5242997218474679	0.5242997218474679	0.5242997218474679	0.5242997218474679	-0.004911791515567778	-2.9898124369147374
amalgam_5_2296_h2	0.9981949356400884	-0.00260651056855834	0.43431803896920174	0.5244167570745566	0.5244167570745566	0.5067142257658414	0.8817540234871589	0.8817540234871589	0.5244167570745566	0.5244167570745566	-0.000730666007486456	-0.4959191159329868
amalgam_5_1819_h2	1.0831844829169026	0.11527897694727889	0.464954012052014	0.7316706241057841	0.7316706241057841	0.48114901256732495	0.5245252585674999	0.5245252585674999	0.5245252585674999	0.5245252585674999	0.032305041961670874	19.222896144017135
PGAP2_P1	1.0491175758451143	0.0691763715121507	0.4922554636112879	0.8822355467342673	0.8822355467342673	0.48114901256732495	0.5245592467004329	0.5245592467004329	0.5245592467004329	0.5245592467004329	0.01938359651748696	11.511270406747867
VEGFC	1.016969660100845	0.024276639003699536	0.4773974392474523	0.8034656598597882	0.8034656598597882	0.48114901256732495	0.5247117272518671	0.5247117272518671	0.5247117272518671	0.5247117272518671	0.006799382341112383	4.000850343918836
amalgam_4_49_h2	1.0017984115499128	0.002592229175131919	0.4344005021971124	0.5248407199869565	0.5248407199869565	0.4985361773316604	0.6214684386279872	0.6214684386279872	0.5248407199869565	0.5248407199869565	0.000725752824165896	0.3736789215405965
amalgam_5_1685_h2	1.0734271397578217	0.10222426974591828	0.5028472821397757	0.9962398355795434	0.9962398355795434	0.48114901256732495	0.5249020367845051	0.5249020367845051	0.5249020367845051	0.5249020367845051	0.02861479566500276	17.039223115207825
MYBL1	0.9782097048926648	-0.03178431705375135	0.4344005021971124	0.524908293279254	0.524908293279254	0.5019834114677245	0.7450942669790496	0.7450942669790496	0.524908293279254	0.524908293279254	-0.008896956868028922	-5.376517974166493
amalgam_5_1453_h2	1.0130838945666394	0.018753650213701255	0.4344827586206896	0.5249326210251973	0.5249326210251973	0.49087982832618027	0.5469897936864121	0.5469897936864121	0.5249326210251973	0.5249326210251973	0.0052490798927684245	3.0770148665610266
DHX16	1.0631911840708566	0.08840104701981451	0.4896058899956691	0.8737917480251449	0.8737917480251449	0.48114901256732495	0.5249335765739256	0.5249335765739256	0.5249335765739256	0.5249335765739256	0.024743068282968923	14.72699977900993
TUBE1	1.014004160956475	0.020063572438842343	0.4635732870771899	0.6212806253241718	0.6212806253241718	0.48114901256732495	0.5250772503979747	0.5250772503979747	0.5250772503979747	0.5250772503979747	0.0056133220460564655	3.296126776828945
amalgam_5_975_h2	1.040228779663969	0.05690085816318799	0.487044356609574	0.8655033957556756	0.8655033957556756	0.48114901256732495	0.5251543704284154	0.5251543704284154	0.5251543704284154	0.5251543704284154	0.01591591064344308	9.457933859136542
CACUL1	0.9686814099023358	-0.04590583990684861	0.4344827586206896	0.5251901830082096	0.5251901830082096	0.5019834114677245	0.7597560961915232	0.7597560961915232	0.5251901830082096	0.5251901830082096	-0.012839101405768216	-7.738638250353833
amalgam_5_2707_h2	0.9523438740086358	-0.07044549640784811	0.4345648090169067	0.5251924596285155	0.5251924596285155	0.5019834114677245	0.8077718544281282	0.8077718544281282	0.5251924596285155	0.5251924596285155	-0.0197023033614159	-11.843409442149897
amalgam_5_2920_h2	1.0474702381230716	0.06690925306807564	0.4905942710560069	0.8773896755878787	0.8773896755878787	0.48114901256732495	0.5252133528032521	0.5252133528032521	0.5252133528032521	0.5252133528032521	0.018712125483327277	11.132047393693478
amalgam_5_2592_h2	1.0364187038361905	0.05160695660925523	0.4930317107655019	0.908493747687386	0.908493747687386	0.4812611540749554	0.5252480158310959	0.5252480158310959	0.5252480158310959	0.5252480158310959	0.014431141217822012	8.572418017058535
FUT8	0.9461464052979568	-0.0798646535481855	0.4345648090169067	0.5254421592534056	0.5254421592534056	0.5067142257658414	0.8654777182390585	0.8654777182390585	0.5254421592534056	0.5254421592534056	-0.02232018077515124	-13.418960627191234
AKAP2	0.9366619246346596	-0.09439967417891729	0.4345648090169067	0.52560554305792	0.52560554305792	0.5067142257658414	0.8831113457530508	0.8831113457530508	0.52560554305792	0.52560554305792	-0.026369610964079342	-15.850247061651276
amalgam_5_1847_h2	1.138711323684377	0.187402053740758	0.5028472821397757	1.0	1.0	0.4815695600475624	0.5256249512596506	0.5256249512596506	0.5256249512596506	0.5256249512596506	0.05234589634319511	31.28699035305833
amalgam_5_1105_h2	1.0083317122500468	0.01197032226373055	0.4651309561375828	0.7354067544839342	0.7354067544839342	0.4818775995246584	0.5257334918144152	0.5257334918144152	0.5257334918144152	0.5257334918144152	0.0033425252212603337	1.9423612844128528
amalgam_5_1548_h2	0.9326502720814578	-0.1005918983986154	0.4345648090169067	0.5257793325849066	0.5257793325849066	0.5067142257658414	0.931749538014758	0.931749538014758	0.5257793325849066	0.5257793325849066	-0.02808490487572337	-16.886026172460078
OMG	0.9766641178557413	-0.03406560108559263	0.4640549273021002	0.6727240330970417	0.6727240330970417	0.4818775995246584	0.5260036291249212	0.5260036291249212	0.5260036291249212	0.5260036291249212	-0.00950468626287356	-5.758110478276119
CLIC5	0.9717847121313564	-0.041291358363183005	0.4345648090169067	0.5260469371052015	0.5260469371052015	0.5019834114677245	0.7336501874948618	0.7336501874948618	0.5260469371052015	0.5260469371052015	-0.011519277498814545	-6.966769626001176
amalgam_5_1139_h2	1.02015096853069	0.02878266732806644	0.4922554636112879	0.8845112870254782	0.8845112870254782	0.4818991097922848	0.526270358320125	0.526270358320125	0.526270358320125	0.526270358320125	0.00802435121245311	4.754577897298607
NOL9	1.0465865188235972	0.06569158069854997	0.5028472821397757	0.97669872429169	0.97669872429169	0.4818991097922848	0.5263286651535112	0.5263286651535112	0.5263286651535112	0.5263286651535112	0.018311066741016718	10.928366202668188
amalgam_5_434_h2	1.0113570145808564	0.016292366424472862	0.4640549273021002	0.6569207889083755	0.6569207889083755	0.4819205690574985	0.5263450572974321	0.5263450572974321	0.5263450572974321	0.5263450572974321	0.00454116234900096	2.6653136354354867
FOSB_P2	0.927872104269466	-0.10800213355621206	0.4345648090169067	0.5264890569196459	0.5264890569196459	0.5067142257658414	0.9700157454831742	0.9700157454831742	0.5264890569196459	0.5264890569196459	-0.03009054476107136	-18.125543106941137
amalgam_5_771_h2	0.9784185864082292	-0.03147628478300979	0.4345648090169067	0.5265376158902746	0.5265376158902746	0.4990153603781016	0.6263737960035209	0.6263737960035209	0.5265376158902746	0.5265376158902746	-0.008768367453950685	-5.324993129430709
WHSC1	0.9408214931284145	-0.08800707587424168	0.4345648090169067	0.526565927546593	0.526565927546593	0.5067142257658414	0.9634177170536096	0.9634177170536096	0.526565927546593	0.526565927546593	-0.024514128628613404	-14.780951191079982
amalgam_5_1059_h2	0.9313559258925772	-0.10259548307558848	0.4345648090169067	0.5266584752819531	0.5266584752819531	0.5019834114677245	0.8118754504046791	0.8118754504046791	0.5266584752819531	0.5266584752819531	-0.02856985881779587	-17.22116764691503
amalgam_5_473_h2	1.019735888247309	0.028195542338580355	0.4833215046132008	0.8402252928373637	0.8402252928373637	0.48194197750148016	0.5268861185368292	0.5268861185368292	0.5268861185368292	0.5268861185368292	0.007846346968555797	4.656368953635199
non-targeting	0.998555498952869	-0.0020854810999607998	0.44094955489614246	0.5438890518448689	0.5438890518448689	0.48194197750148016	0.5269677948906667	0.5269677948906667	0.5269677948906667	0.5269677948906667	-0.0005802140542320489	-0.40876603159014424
amalgam_5_438_h2	0.9191863850205494	-0.1215706659294512	0.43462017434620176	0.5270913876532557	0.5270913876532557	0.5019834114677245	0.6995211660714331	0.6995211660714331	0.5270913876532557	0.5270913876532557	-0.03381051388927284	-20.395164150673182
amalgam_5_1449_h2	1.0481215276324274	0.06780600423014599	0.4917162276975361	0.8794388573022686	0.8794388573022686	0.4819633353045536	0.5272634308347214	0.5272634308347214	0.5272634308347214	0.5272634308347214	0.018848194257581496	11.282047795537979
DHRS2	0.9823991629184368	-0.02561876346869872	0.43462017434620176	0.5273164259595352	0.5273164259595352	0.5019834114677245	0.7174765466025476	0.7174765466025476	0.5273164259595352	0.5273164259595352	-0.007120189630079665	-4.34520008524787
CD5L	0.9675492992517036	-0.04759292254613125	0.43462017434620176	0.5273822813969953	0.5273822813969953	0.5067142257658414	0.9189180127844192	0.9189180127844192	0.5273822813969953	0.5273822813969953	-0.013224857909562342	-8.020838134269265
SULF1_P2	1.0152909156242618	0.02189316819185096	0.4740719750637574	0.7728265828470668	0.7728265828470668	0.4819633353045536	0.5274947416526962	0.5274947416526962	0.5274947416526962	0.5274947416526962	0.006081525097360894	3.60216496197128
amalgam_5_42_h2	1.056643825353255	0.07948915345511534	0.5006176107287806	0.9658306455660234	0.9658306455660234	0.4819846426461902	0.5275896274961421	0.5275896274961421	0.5275896274961421	0.5275896274961421	0.022074436105867512	13.236299044578708
amalgam_5_905_h2	1.018221250288576	0.02605108008976848	0.4922554636112879	0.8859072054712135	0.8859072054712135	0.4822904368358914	0.5276545418501302	0.5276545418501302	0.5276545418501302	0.5276545418501302	0.007233090704153034	4.297662756567663
APP	1.0538174968936351	0.0756250385838694	0.49287169042769857	0.8992851502217954	0.8992851502217954	0.4822904368358914	0.5276897300052255	0.5276897300052255	0.5276897300052255	0.5276897300052255	0.02099512591498397	12.58994495218809
amalgam_5_707_h2	0.949942170235329	-0.0740884059218472	0.43478260869565216	0.5277704389810614	0.5277704389810614	0.5067142257658414	0.9623788349735436	0.9623788349735436	0.5277704389810614	0.5277704389810614	-0.020563602968438916	-12.45276230846953
MOB1A	0.9584402052389076	-0.06123966643284551	0.43478260869565216	0.5278211685371877	0.5278211685371877	0.5019834114677245	0.727167618329447	0.727167618329447	0.5278211685371877	0.5278211685371877	-0.01699481556385579	-10.30354169068303
amalgam_5_1846_h2	1.0579965173638266	0.08133487850089331	0.5028472821397757	0.9817560749634858	0.9817560749634858	0.482311320754717	0.5278929162457209	0.5278929162457209	0.5278929162457209	0.5278929162457209	0.022566700858732903	13.545035191540558
amalgam_5_1230_h2	1.0318836534069071	0.04528031367264357	0.43478260869565216	0.5279631819740774	0.5279631819740774	0.4940535183349851	0.564417951293892	0.564417951293892	0.5279631819740774	0.5279631819740774	0.012560594299232314	7.5141545623143395
ETV4	0.9177904598367116	-0.1237632844520597	0.43478260869565216	0.5281191067111262	0.5281191067111262	0.505170185264972	0.8495236112050557	0.8495236112050557	0.5281191067111262	0.5281191067111262	-0.03431561320228781	-20.76192549249698
amalgam_5_747_h2	0.9662256185592384	-0.04956798991452946	0.43478260869565216	0.5281833852066794	0.5281833852066794	0.5019834114677245	0.8207505696029659	0.8207505696029659	0.5281833852066794	0.5281833852066794	-0.013741003424607616	-8.351209491966436
PPP4R4	1.0085686217063383	0.012309246397510876	0.4450610432852386	0.5573621122677445	0.5573621122677445	0.482311320754717	0.5282064262665808	0.5282064262665808	0.5282064262665808	0.5282064262665808	0.0034120777957579646	1.999053439842545
amalgam_4_3_h2	1.0119511865543704	0.017139700492297457	0.4640549273021002	0.7160200079219322	0.7160200079219322	0.4823321554770318	0.5282130618034463	0.5282130618034463	0.5282130618034463	0.5282130618034463	0.004750968381962236	2.807047993913247
amalgam_5_2682_h2	0.9545720677272304	-0.06707397339457151	0.4350247524752475	0.5282270987416046	0.5282270987416046	0.5067142257658414	0.8842992269205843	0.8842992269205843	0.5282270987416046	0.5282270987416046	-0.018591518515109696	-11.279451648494081
MAN2B2	0.9465776277540846	-0.07920727032815342	0.4350247524752475	0.5282645808370579	0.5282645808370579	0.5067142257658414	0.9738553440020776	0.9738553440020776	0.5282645808370579	0.5282645808370579	-0.021952176713295447	-13.308999523886959
CENPQ	0.9187797898227168	-0.1222089724371117	0.4350247524752475	0.5285074653035936	0.5285074653035936	0.5067142257658414	1.0	1.0	0.5285074653035936	0.5285074653035936	-0.03384563728376085	-20.501934274536733
MT1H	0.9459110190183316	-0.08022361793869062	0.4350247524752475	0.5285995330853352	0.5285995330853352	0.5067142257658414	1.0	1.0	0.5285995330853352	0.5285995330853352	-0.022211771805306247	-13.479004935022765
NLRP10	1.111259993056032	0.1521963926141527	0.5028472821397757	0.9921400574905308	0.9921400574905308	0.4823321554770318	0.5287399914908393	0.5287399914908393	0.5287399914908393	0.5287399914908393	0.042121544919976696	25.398106636420405
amalgam_5_2193_h2	0.9658688381045988	-0.05010080589220587	0.4350247524752475	0.5287597139370734	0.5287597139370734	0.501099706744868	0.6454443200384716	0.6454443200384716	0.5287597139370734	0.5287597139370734	-0.013864979240226913	-8.44033411665732
amalgam_5_1998_h2	0.9909355948937058	-0.013136801296916512	0.4352651048088779	0.5288067625952604	0.5288067625952604	0.4985361773316604	0.6124590997869886	0.6124590997869886	0.5288067625952604	0.5288067625952604	-0.0036349923233885873	-2.2573306508190303
amalgam_5_2407_h2	1.0256208579406625	0.03649750730093091	0.4767899291896145	0.7999795834517821	0.7999795834517821	0.4823529411764706	0.5288348223994155	0.5288348223994155	0.5288348223994155	0.5288348223994155	0.010098128692863768	6.045046362847055
amalgam_5_324_h2	0.9774769078020576	-0.03286547471082322	0.43561306223043744	0.5288623781565887	0.5288623781565887	0.5067142257658414	0.9101110938429572	0.9101110938429572	0.5288623781565887	0.5288623781565887	-0.009092474365036298	-5.557364222130786
amalgam_5_2664_h2	0.9562757890246438	-0.06450134479991487	0.43596059113300495	0.5288729347249244	0.5288729347249244	0.5019834114677245	0.7919799279298905	0.7919799279298905	0.5288729347249244	0.5288729347249244	-0.01784421045221752	-10.849125668091412
COL1A2	0.951778923727223	-0.07130158719593034	0.43596059113300495	0.5289110356295066	0.5289110356295066	0.5067142257658414	0.9273269402021986	0.9273269402021986	0.5289110356295066	0.5289110356295066	-0.01972325762775678	-11.986608545378534
amalgam_5_1646_h2	1.0153047201186332	0.021912783791551187	0.4360393603936039	0.5289114665016206	0.5289114665016206	0.48640996602491504	0.5412825627464611	0.5412825627464611	0.5289114665016206	0.5289114665016206	0.006061448900172464	3.605446081597222
amalgam_5_2940_h2	0.9536350076263712	-0.06849089725640393	0.4363859864781807	0.5289896489245887	0.5289896489245887	0.5019834114677245	0.8239549461567135	0.8239549461567135	0.5289896489245887	0.5289896489245887	-0.01894135119131427	-11.516461822160583
NINL	1.0103000391672805	0.01478380855742764	0.4363859864781807	0.5290188261443894	0.5290188261443894	0.4919647485743909	0.5600885498103001	0.5600885498103001	0.5290188261443894	0.5290188261443894	0.0040881499115224176	2.41297575639662
SBNO2_P2	0.9567688194423905	-0.06375772120505432	0.4363859864781807	0.5290864377275982	0.5290864377275982	0.5019834114677245	0.7937927001685621	0.7937927001685621	0.5290864377275982	0.5290864377275982	-0.017627312093517068	-10.724739056991167
amalgam_5_328_h2	0.9799831170254472	-0.029171199938568038	0.4363859864781807	0.5293626825651851	0.5293626825651851	0.5019834114677245	0.8174705347713437	0.8174705347713437	0.5293626825651851	0.5293626825651851	-0.008058447063332558	-4.939419441236466
TAF6	1.012285880770851	0.017616780670825182	0.4640549273021002	0.6947022717878713	0.6947022717878713	0.4826572604350382	0.5294066099383273	0.5294066099383273	0.5294066099383273	0.5294066099383273	0.004865942274235075	2.8868496395849284
amalgam_5_1213_h2	1.0230775052786345	0.03291544346601911	0.4640549273021002	0.6996983196461145	0.6996983196461145	0.482981220657277	0.5295724198631718	0.5295724198631718	0.5295724198631718	0.5295724198631718	0.00908711923956305	5.445871209921763
amalgam_5_687_h2	1.0229078998915342	0.03267625422173629	0.4640549273021002	0.69249243272742	0.69249243272742	0.4826776277157957	0.5295724198631718	0.5295724198631718	0.5295724198631718	0.5295724198631718	0.009021085154806973	5.405861802321474
RPA3	0.982466938135508	-0.025519236106961097	0.4363859864781807	0.5296547276057433	0.5296547276057433	0.5019834114677245	0.7640206976712348	0.7640206976712348	0.5296547276057433	0.5296547276057433	-0.007043491549641452	-4.328552050780092
amalgam_5_322_h2	1.022563866687806	0.03219095297269459	0.4697646708370569	0.7615478738400665	0.7615478738400665	0.48328445747800586	0.529747725337287	0.529747725337287	0.529747725337287	0.529747725337287	0.008882478606716796	5.324685010530282
amalgam_5_1276_h2	1.0211331466366482	0.03017099302124816	0.4640549273021002	0.6719124164677046	0.6719124164677046	0.4833040421792619	0.5299567079843309	0.5299567079843309	0.5299567079843309	0.5299567079843309	0.008319941158586835	4.98680442866715
amalgam_5_2754_h2	0.943893778682338	-0.08330358020557879	0.46323205636283576	0.6195177569310588	0.6195177569310588	0.4836065573770492	0.5299970391574564	0.5299970391574564	0.5299970391574564	0.5299970391574564	-0.022969009321711305	-13.994193091157978
MTCH1	0.957269009379571	-0.0630036905924576	0.4363859864781807	0.5299983073785978	0.5299983073785978	0.5067142257658414	0.9175883775028998	0.9175883775028998	0.5299983073785978	0.5299983073785978	-0.0173717251851565	-10.598611654344218
amalgam_5_1158_h2	1.0181958635689885	0.02601510976305479	0.46820635872825433	0.7503983850633311	0.7503983850633311	0.483908718548859	0.5300753306350682	0.5300753306350682	0.5300753306350682	0.5300753306350682	0.007171387777970999	4.291645966526293
MAP9	1.0448558548992406	0.06330392626217943	0.4640549273021002	0.707184662544464	0.707184662544464	0.483908718548859	0.5301808798647428	0.5301808798647428	0.5301808798647428	0.5301808798647428	0.01744503888818258	10.52898102195147
amalgam_5_962_h2	1.0334774870815455	0.04750696193262413	0.4839841010053776	0.8409255744341264	0.8409255744341264	0.48392752776154296	0.5301905504684769	0.5301905504684769	0.5301905504684769	0.5301905504684769	0.013091399289654203	7.886608089993456
METTL10	1.0910570200416945	0.1257265007282238	0.5028472821397757	1.0	1.0	0.48392752776154296	0.5302375108529154	0.5302375108529154	0.5302375108529154	0.5302375108529154	0.03464136642119116	20.97046317454506
DZANK1	1.0735178548659376	0.10234618645735546	0.5028472821397757	0.9890450144414428	0.9890450144414428	0.48392752776154296	0.5302686957668155	0.5302686957668155	0.5302686957668155	0.5302686957668155	0.028196784833766104	17.05961623704657
NOLC1	0.948035954248761	-0.07698632053938684	0.4363859864781807	0.5303896864960495	0.5303896864960495	0.5067142257658414	0.9268720852003276	0.9268720852003276	0.5303896864960495	0.5303896864960495	-0.021202412175996263	-12.93749918479365
ADH7	1.0432207212551945	0.06104443088869724	0.49664943519050353	0.9278111357010156	0.9278111357010156	0.48392752776154296	0.5304001357531573	0.5304001357531573	0.5304001357531573	0.5304001357531573	0.016811414885935395	10.151033127012989
XAB2	0.9447084034284478	-0.08205900348591119	0.4363859864781807	0.5304350342966343	0.5304350342966343	0.5067142257658414	0.9948610946294644	0.9948610946294644	0.5304350342966343	0.5304350342966343	-0.022596407200444035	-13.78601158443381
amalgam_5_2334_h2	0.9415544224530604	-0.08688360893368939	0.4363859864781807	0.5305312584471248	0.5305312584471248	0.5067142257658414	0.9911750381203708	0.9911750381203708	0.5305312584471248	0.5305312584471248	-0.02391810379635493	-14.593027829873744
amalgam_5_2511_h2	1.0612689179310937	0.08579027115132995	0.4766431287343834	0.7986810921262342	0.7986810921262342	0.48392752776154296	0.5308399337873175	0.5308399337873175	0.5308399337873175	0.5308399337873175	0.02359544850516085	14.290292868595138
CARS2	0.9132871790057776	-0.13085951443533084	0.4363859864781807	0.5308560828986951	0.5308560828986951	0.5067142257658414	0.9708052474914158	0.9708052474914158	0.5308560828986951	0.5308560828986951	-0.03598940265202151	-21.9489184890984
RHOG	1.0777058613563175	0.10796347654438188	0.5028472821397757	0.9787359240004616	0.9787359240004616	0.48392752776154296	0.5309936210957215	0.5309936210957215	0.5309936210957215	0.5309936210957215	0.029680314493487632	17.99922558016221
amalgam_5_74_h2	1.074178066556312	0.10323316878305784	0.49105621805792166	0.878956892802267	0.878956892802267	0.48392752776154296	0.531218085707387	0.531218085707387	0.531218085707387	0.531218085707387	0.028360953988783542	17.20798259653604
amalgam_5_2764_h2	1.045232239210217	0.06382352903520486	0.500271985494107	0.9573690960447104	0.9573690960447104	0.4840023269342641	0.5312440365355144	0.5312440365355144	0.5312440365355144	0.5312440365355144	0.01753270203189018	10.61589546159757
YWHAZ	0.936636900177978	-0.09443821865359388	0.4363859864781807	0.531337829412906	0.531337829412906	0.5067142257658414	1.0	1.0	0.531337829412906	0.531337829412906	-0.02593549836206716	-15.85669443181919
amalgam_5_181_h2	1.0532399763914484	0.074834185941315	0.4640549273021002	0.6489756010330461	0.6489756010330461	0.48430232558139535	0.5316345100470976	0.5316345100470976	0.5316345100470976	0.5316345100470976	0.020533515460973303	12.457658294305128
RUNX3_P1	1.0541891702761454	0.07613377639735495	0.4953524399690163	0.9202771388572814	0.9202771388572814	0.48430232558139535	0.5316514224239048	0.5316514224239048	0.5316514224239048	0.5316514224239048	0.02088905414183144	12.675041999935589
amalgam_5_1499_h2	0.9241528817319048	-0.1137965598349925	0.4363859864781807	0.53170559132537	0.53170559132537	0.5067142257658414	0.8669151491746435	0.8669151491746435	0.53170559132537	0.53170559132537	-0.031217670596453643	-19.09478218578298
TRABD_P1	0.9553927064472388	-0.06583423169820002	0.4363859864781807	0.531979143189934	0.531979143189934	0.5067142257658414	0.9029523692399668	0.9029523692399668	0.531979143189934	0.531979143189934	-0.018045518041354243	-11.072078900618543
amalgam_5_2442_h2	1.055688090928366	0.07818364516955127	0.500271985494107	0.9615946407213416	0.9615946407213416	0.4843205574912892	0.5319835096911841	0.5319835096911841	0.5319835096911841	0.5319835096911841	0.02143028019061425	13.017925458093657
amalgam_5_3027_h2	0.9388891864839076	-0.09097320276357256	0.4597544338335607	0.6072029743160556	0.6072029743160556	0.4849187935034802	0.5320330375724345	0.5320330375724345	0.5320330375724345	0.5320330375724345	-0.024932243180046967	-15.277097997619068
TNFRSF14	1.0016994239339394	0.0024496695573862598	0.441108545034642	0.5465297419466723	0.5465297419466723	0.4849187935034802	0.5321263068102453	0.5321263068102453	0.5321263068102453	0.5321263068102453	0.0006711733757313693	0.34983284154302163
CNKSR2	1.0537506729205242	0.0755335524663309	0.5028472821397757	0.9778113135183568	0.9778113135183568	0.4849187935034802	0.532241890597594	0.532241890597594	0.532241890597594	0.532241890597594	0.02068795620655799	12.5746419841247
AQP1	0.95247837040782	-0.07024176370889243	0.4363859864781807	0.532401766975373	0.532401766975373	0.5067142257658414	0.8739929668187302	0.8739929668187302	0.532401766975373	0.532401766975373	-0.019229421184472077	-11.809330883900065
amalgam_5_2344_h2	1.061586795656193	0.08622233124670303	0.5028472821397757	0.994955549700734	0.994955549700734	0.4849187935034802	0.532467862477691	0.532467862477691	0.532467862477691	0.532467862477691	0.023599621068209148	14.362563963039342
ANAPC5	0.9848460777501754	-0.0220298324693912	0.4363859864781807	0.5325425616671944	0.5325425616671944	0.5019834114677245	0.7453694401062512	0.7453694401062512	0.5325425616671944	0.5325425616671944	-0.006028368419868448	-3.74487625534009
amalgam_5_2069_h2	1.036364584057391	0.05153161989946839	0.500271985494107	0.96249661772432	0.96249661772432	0.4852515905147484	0.532569888115604	0.532569888115604	0.532569888115604	0.532569888115604	0.014100256659210818	8.55981637546648
FGF23	0.9315756096318656	-0.1022552272619306	0.4363859864781807	0.5325794239687249	0.5325794239687249	0.5067142257658414	0.9882215213012532	0.9882215213012532	0.5325794239687249	0.5325794239687249	-0.02797862703716567	-17.164252740152296
HDAC4	1.01763949105453	0.02522656280550639	0.4850831245729902	0.850952308191487	0.850952308191487	0.4852515905147484	0.5325935611353836	0.5325935611353836	0.5325935611353836	0.5325935611353836	0.006902090718085929	4.159744982721109
CDC23	1.0605111724572884	0.0847598197028108	0.500271985494107	0.958977808228033	0.958977808228033	0.4852515905147484	0.5325940334374315	0.5325940334374315	0.5325940334374315	0.5325940334374315	0.023190600553154292	14.117928295348008
amalgam_5_654_h2	0.9912882437600604	-0.012623474026694377	0.4697646708370569	0.7607459366259592	0.7607459366259592	0.4852515905147484	0.5326553492311921	0.5326553492311921	0.5326553492311921	0.5326553492311921	-0.0034531981175681707	-2.1714659203699584
SMC4_P2	1.0296702915289604	0.04218244913236786	0.47169266320046216	0.7665161056001691	0.7665161056001691	0.4852856318522793	0.5328698262238928	0.5328698262238928	0.5328698262238928	0.5328698262238928	0.011531790320074047	6.995971876240784
amalgam_5_1095_h2	0.9850660592110868	-0.0217076189471646	0.4363859864781807	0.5332227487044381	0.5332227487044381	0.5019834114677245	0.7211037674820904	0.7211037674820904	0.5332227487044381	0.5332227487044381	-0.005928162544657007	-3.6909792994642405
NDE1_P2	1.0529311709982303	0.07441113199041449	0.4993517318021856	0.9462063638168576	0.9462063638168576	0.4852856318522793	0.5333419736724875	0.5333419736724875	0.5333419736724875	0.5333419736724875	0.02031381014800321	12.386893666032472
amalgam_5_702_h2	0.9668816679026832	-0.04858875903859	0.45589645254074784	0.5947512007919074	0.5947512007919074	0.4852856318522793	0.5333813661590532	0.5333813661590532	0.5333813661590532	0.5333813661590532	-0.01326289264763356	-8.187412631586188
amalgam_5_1275_h2	1.045607556578822	0.06434147260348062	0.49375866851595007	0.9161701506985336	0.9161701506985336	0.4853195164075993	0.5334089618938045	0.5334089618938045	0.5334089618938045	0.5334089618938045	0.017561341710723762	10.702532364520307
amalgam_5_2807_h2	0.945261404346418	-0.0812147448089222	0.4363859864781807	0.5334097372192578	0.5334097372192578	0.5067142257658414	0.8933931319653607	0.8933931319653607	0.5334097372192578	0.5334097372192578	-0.022166676160774047	-13.644791649444617
TBX5_P1	1.0177400323042838	0.0253690918629895	0.464954012052014	0.7295958584885797	0.7295958584885797	0.4853195164075993	0.5334395484518223	0.5334395484518223	0.5334395484518223	0.5334395484518223	0.006923600364969184	4.183585950875113
amalgam_5_213_h2	0.9284561686714092	-0.10709429106269312	0.4363859864781807	0.5334578230051769	0.5334578230051769	0.5067142257658414	1.0	1.0	0.5334578230051769	0.5334578230051769	-0.02922602257298451	-17.97368744775809
TSC22D4	0.9998125961779232	-0.00027039190178306606	0.44783983140147526	0.5695437864499411	0.5695437864499411	0.4853195164075993	0.5334720676352184	0.5334720676352184	0.5334720676352184	0.5334720676352184	-7.378679049801534e-05	-0.10515437138142379
amalgam_5_372_h2	0.9657288958896122	-0.05030984935542005	0.4363859864781807	0.5334795068375231	0.5334795068375231	0.5067142257658414	0.9355337470950011	0.9355337470950011	0.5334795068375231	0.5334795068375231	-0.013728665340698946	-8.475301011389524
ATP6V1G2	1.0183657671018551	0.026255828218292258	0.4773974392474523	0.8008774958969181	0.8008774958969181	0.4853195164075993	0.5335361738593998	0.5335361738593998	0.5335361738593998	0.5335361738593998	0.007163538560720449	4.331911166666814
amalgam_5_552_h2	0.9718767834855284	-0.04115467727291023	0.4651309561375828	0.7350824178117078	0.7350824178117078	0.4853195164075993	0.5336039412835167	0.5336039412835167	0.5336039412835167	0.5336039412835167	-0.011226212840519657	-6.943906852767488
PLSCR1	1.0190162401174552	0.02717704399657873	0.4640549273021002	0.6471926861050524	0.6471926861050524	0.4853700516351119	0.5336500127904203	0.5336500127904203	0.5336500127904203	0.5336500127904203	0.007412361442374142	4.486003787644793
WDR76	1.0406260786368522	0.05745176757679453	0.48692375886524825	0.862478064535475	0.862478064535475	0.4853700516351119	0.533675164379627	0.533675164379627	0.533675164379627	0.533675164379627	0.01566841883810108	9.550084989702256
amalgam_5_954_h2	1.060010320036753	0.08407831063127509	0.5028472821397757	1.0	1.0	0.4853700516351119	0.5336855452496703	0.5336855452496703	0.5336855452496703	0.5336855452496703	0.022929379472816893	14.003931638399141
amalgam_5_789_h2	0.9949373427523024	-0.007322421639960029	0.4363859864781807	0.533791797033461	0.533791797033461	0.5067142257658414	0.9290395730723134	0.9290395730723134	0.533791797033461	0.533791797033461	-0.0019962979317114963	-1.28475395183109
amalgam_5_2170_h2	0.959603168390544	-0.05949017379855419	0.4363859864781807	0.5339210548513893	0.5339210548513893	0.5041340295909487	0.8428638808172417	0.8428638808172417	0.5339210548513893	0.5339210548513893	-0.016212437818207297	-10.01090242879255
MOB3A_P2	0.9747185081468488	-0.03694245606137735	0.4697646708370569	0.760437118485021	0.760437118485021	0.4853700516351119	0.5339266752200004	0.5339266752200004	0.5339266752200004	0.5339266752200004	-0.010067498317851503	-6.239324688715263
OCRL	1.112892286841117	0.15431396576153605	0.49375866851595007	0.9122979372907508	0.9122979372907508	0.4853700516351119	0.5339315326674415	0.5339315326674415	0.5339315326674415	0.5339315326674415	0.04205278242571277	25.75231506845555
NUP98	0.9414215718513608	-0.08708718338726569	0.4364406779661017	0.5342450518447391	0.5342450518447391	0.5067142257658414	0.9367368805356312	0.9367368805356312	0.5342450518447391	0.5342450518447391	-0.02371031227063063	-14.627079918271624
amalgam_4_32_h2	0.9567853496840176	-0.06373279575689568	0.4365175332527207	0.5342594686418171	0.5342594686418171	0.5019834114677245	0.7989633776368933	0.7989633776368933	0.5342594686418171	0.5342594686418171	-0.017351111656181268	-10.720569754069587
amalgam_5_1153_h2	0.9810637804395892	-0.027581163608194494	0.4635732870771899	0.634614216504497	0.634614216504497	0.4853700516351119	0.5343228004438063	0.5343228004438063	0.5343228004438063	0.5343228004438063	-0.007507490500508453	-4.673452583772074
amalgam_5_930_h2	0.9661339402217144	-0.04970488357120032	0.4640549273021002	0.672749359036872	0.672749359036872	0.4854368932038835	0.5344220291233649	0.5344220291233649	0.5344220291233649	0.5344220291233649	-0.013525476618840676	-8.374107821379454
PRR16_P1	1.034968138387803	0.04958635487682538	0.4698514418875619	0.7622225062485996	0.7622225062485996	0.4863169897377423	0.5345736484152046	0.5345736484152046	0.5345736484152046	0.5345736484152046	0.01348711431895341	8.234430083892745
amalgam_5_1886_h2	0.983080277078962	-0.024618864878047354	0.4847921987462271	0.843227822243275	0.843227822243275	0.4863325740318907	0.5347310934144893	0.5347310934144893	0.5347310934144893	0.5347310934144893	-0.006692996914909106	-4.17794611698405
FXYD1	1.0528717905634992	0.07432976838679267	0.500271985494107	0.958993037683062	0.958993037683062	0.4863325740318907	0.5348456942959714	0.5348456942959714	0.5348456942959714	0.5348456942959714	0.02020071235743284	12.373283900296999
SLC34A2	1.041610484966221	0.05881587601695232	0.4993517318021856	0.9424101916095982	0.9424101916095982	0.4863325740318907	0.5349209663338521	0.5349209663338521	0.5349209663338521	0.5349209663338521	0.01598088399393406	9.778260678608802
amalgam_5_2367_h2	0.991141310657647	-0.012837332479430034	0.43719806763285024	0.5351228320795463	0.5351228320795463	0.4985361773316604	0.6222116443260038	0.6222116443260038	0.5351228320795463	0.5351228320795463	-0.003485932942808806	-2.207238222882655
amalgam_5_1446_h2	0.92146812907592	-0.11799382682764942	0.4375377187688594	0.5352599355490716	0.5352599355490716	0.5067142257658414	0.99502030985339	0.99502030985339	0.5352599355490716	0.5352599355490716	-0.03202768536313282	-19.79686294371995
amalgam_5_1358_h2	0.9750363026003532	-0.03647216053126668	0.4378769601930036	0.5352689184619114	0.5352689184619114	0.5019834114677245	0.6672870884855107	0.6672870884855107	0.5352689184619114	0.5352689184619114	-0.009899564644971728	-6.160657917501489
amalgam_5_2803_h2	1.053517582124981	0.07521439145265986	0.5023417172593235	0.9739520552737144	0.9739520552737144	0.4863325740318907	0.5352934750928877	0.5352934750928877	0.5352934750928877	0.5352934750928877	0.020413791344243284	12.52125562419713
RASGRP1_P2	0.9847581293572172	-0.022158673289289388	0.4378769601930036	0.5353199090805064	0.5353199090805064	0.48732083792723263	0.54220831509598	0.54220831509598	0.5353199090805064	0.5353199090805064	-0.006013567103583405	-3.766427579248146
RBL1	1.0705702795902703	0.09837950724911304	0.5028472821397757	1.0	1.0	0.4863325740318907	0.5354718874949429	0.5354718874949429	0.5354718874949429	0.5354718874949429	0.0266867522365732	16.396106112508896
NUSAP1	0.9457044411286412	-0.08053872310089472	0.4378769601930036	0.5355533320612769	0.5355533320612769	0.5019834114677245	0.699212113712728	0.699212113712728	0.5355533320612769	0.5355533320612769	-0.021841882179562434	-13.531712868899056
amalgam_5_2339_h2	0.9616255039061674	-0.056452935661243424	0.4378769601930036	0.5355735349926972	0.5355735349926972	0.5067142257658414	0.8706707863188996	0.8706707863188996	0.5355735349926972	0.5355735349926972	-0.015308957420441464	-9.502860777592185
amalgam_4_90_h2	0.9358957018977034	-0.0955803329622356	0.4380264741275572	0.5356952189324212	0.5356952189324212	0.5067142257658414	0.9490647761990716	0.9490647761990716	0.5356952189324212	0.5356952189324212	-0.02591012977278408	-16.047736955648308
MBP	0.941815233625892	-0.08648403682967516	0.4380264741275572	0.5357021780385655	0.5357021780385655	0.5067142257658414	0.9340879045496684	0.9340879045496684	0.5357021780385655	0.5357021780385655	-0.02344379761028598	-14.526191031993703
amalgam_5_1645_h2	0.9589115896447468	-0.06053028804941792	0.4381009615384616	0.5357070309942729	0.5357070309942729	0.5067142257658414	0.8916261606490586	0.8916261606490586	0.5357070309942729	0.5357070309942729	-0.01640810580501764	-10.184883307984894
amalgam_5_1777_h2	0.9416893552945008	-0.08667687314745424	0.4384384384384384	0.535760911785498	0.535760911785498	0.5067142257658414	0.8944428264911912	0.8944428264911912	0.535760911785498	0.535760911785498	-0.023491944082459627	-14.558446942418504
amalgam_5_1427_h2	1.025163464118822	0.03585396833650056	0.4852150537634409	0.8568853098653334	0.8568853098653334	0.4863945578231293	0.5357688728877753	0.5357688728877753	0.5357688728877753	0.5357688728877753	0.009717232909560648	5.937401001067667
NYX	1.026193684051761	0.0373030512663635	0.4764916139675557	0.7861426190750758	0.7861426190750758	0.4863945578231293	0.5358394683521854	0.5358394683521854	0.5358394683521854	0.5358394683521854	0.01010783250346126	6.17979045198694
ACADM	1.0271531618463483	0.03865132222176215	0.4640549273021002	0.720990062722687	0.720990062722687	0.48640996602491504	0.5359560702483476	0.5359560702483476	0.5359560702483476	0.5359560702483476	0.010469514798795322	6.405316990071544
FASLG	0.9597234528549276	-0.05930934600346342	0.4384384384384384	0.535992927361202	0.535992927361202	0.5067142257658414	0.8769415688782367	0.8769415688782367	0.535992927361202	0.535992927361202	-0.016063399079121347	-9.98065519513896
amalgam_5_1757_h2	0.9281378344288358	-0.10758902414578976	0.4385122975404919	0.5361047034199663	0.5361047034199663	0.5067142257658414	0.9652664412956922	0.9652664412956922	0.5361047034199663	0.5361047034199663	-0.02912976944587075	-18.056441911213632
RAB11FIP4	0.9933267949699732	-0.009659666237182238	0.4385122975404919	0.5361272411018658	0.5361272411018658	0.5005775895263765	0.6389756451599897	0.6389756451599897	0.5361272411018658	0.5361272411018658	-0.0026151819703247917	-1.6757070318168656
ZNF24	1.0176698154271808	0.025269552656636305	0.46951583980872685	0.7525545787962759	0.7525545787962759	0.48640996602491504	0.5363049128076501	0.5363049128076501	0.5363049128076501	0.5363049128076501	0.006837643391691751	4.1669359351474595
amalgam_5_51_h2	0.922594327904136	-0.11623167212364728	0.4385859796285201	0.5363585422111713	0.5363585422111713	0.5067142257658414	0.9876711832411504	0.9876711832411504	0.5363585422111713	0.5363585422111713	-0.031445874288317216	-19.50210568563929
POU4F1	1.0120637042765692	0.017300103225232767	0.4640549273021002	0.7032815824017395	0.7032815824017395	0.48640996602491504	0.5364731670208486	0.5364731670208486	0.5364731670208486	0.5364731670208486	0.004678847438312712	2.833878708402319
amalgam_5_257_h2	1.036842724681302	0.05219707300325256	0.4896058899956691	0.8744138508217255	0.8744138508217255	0.48640996602491504	0.5364909357179513	0.5364909357179513	0.5364909357179513	0.5364909357179513	0.014116051737659773	8.671127335739836
RAD52_P1	0.968066862733519	-0.04682139945077781	0.4385859796285201	0.5365121113339009	0.5365121113339009	0.5039018952062431	0.8320563089182312	0.8320563089182312	0.5365121113339009	0.5365121113339009	-0.012661464833134062	-7.89178474774435
amalgam_4_87_h2	1.084760351691298	0.11737635362406516	0.500271985494107	0.9654017261657776	0.9654017261657776	0.48640996602491504	0.5365148602349774	0.5365148602349774	0.5365148602349774	0.5365148602349774	0.031740707500722394	19.573726293610573
ACSL5_P1	1.0640842077383912	0.08961232497394467	0.49287169042769857	0.8975560652628507	0.8975560652628507	0.48640996602491504	0.536529975747155	0.536529975747155	0.536529975747155	0.536529975747155	0.024231711165539148	14.92961137021817
ASF1A	1.0200936986651354	0.028701674148789387	0.4640549273021002	0.7216481736904025	0.7216481736904025	0.48640996602491504	0.5365349773324987	0.5365349773324987	0.5365349773324987	0.5365349773324987	0.007760988962856587	4.741030092788186
DCTN3	0.980518978681983	-0.028382539752555943	0.4385859796285201	0.536566436282373	0.536566436282373	0.5067142257658414	0.8950724319285754	0.8950724319285754	0.536566436282373	0.536566436282373	-0.007673971678173144	-4.807499517600733
OLIG2	0.9714520064793172	-0.041785372082011725	0.4385859796285201	0.5365897007976073	0.5365897007976073	0.4985361773316604	0.6247654368773451	0.6247654368773451	0.5365897007976073	0.5365897007976073	-0.011296995725493406	-7.049403760725824
amalgam_5_1935_h2	0.936558467492046	-0.09455903301076872	0.4385859796285201	0.5368802772166579	0.5368802772166579	0.5067142257658414	0.9519256228758368	0.9519256228758368	0.5368802772166579	0.5368802772166579	-0.025542527117196834	-15.876903161834072
B4GALT5	1.0670036822574656	0.09356515494904666	0.4922554636112879	0.8808735951641536	0.8808735951641536	0.48640996602491504	0.5368992378717701	0.5368992378717701	0.5368992378717701	0.5368992378717701	0.025272623192022125	15.590804920633424
STAC3	1.0221462907040406	0.031601691157595965	0.4635732870771899	0.6378505978069664	0.6378505978069664	0.48640996602491504	0.5369437423251663	0.5369437423251663	0.5369437423251663	0.5369437423251663	0.008534707115333348	5.2261186380570654
BCL2L14_P2	1.0449526418887003	0.06343755966450396	0.49287169042769857	0.8999303534256152	0.8999303534256152	0.48640996602491504	0.5371292086601801	0.5371292086601801	0.5371292086601801	0.5371292086601801	0.017123144157773378	10.551334005584353
MDC1	0.9739966687185454	-0.03801125690361878	0.4385859796285201	0.5372679950735836	0.5372679950735836	0.5014641288433382	0.6484664155586651	0.6484664155586651	0.5372679950735836	0.5372679950735836	-0.010255780334463472	-6.418104000757438
amalgam_5_335_h2	0.9443231366674812	-0.08264747693526826	0.4385859796285201	0.5373894716949379	0.5373894716949379	0.5067142257658414	0.9451278287392008	0.9451278287392008	0.5373894716949379	0.5373894716949379	-0.022290920951378287	-13.88444608623539
amalgam_5_369_h2	0.9468505917445884	-0.07879130124718833	0.4385859796285201	0.5373986578993584	0.5373986578993584	0.5039018952062431	0.8375660525944536	0.8375660525944536	0.5373986578993584	0.5373986578993584	-0.02125028361034624	-13.239419988405123
amalgam_5_546_h2	0.956304636055322	-0.06445782509474463	0.4386174016686532	0.5375582600171691	0.5375582600171691	0.5067142257658414	0.9324682914769866	0.9324682914769866	0.5375582600171691	0.5375582600171691	-0.017376183422829157	-10.841846086486388
amalgam_5_2505_h2	1.046192007073428	0.06514765295345859	0.5028472821397757	0.9771572631339256	0.9771572631339256	0.48640996602491504	0.5375751696972361	0.5375751696972361	0.5375751696972361	0.5375751696972361	0.01756125340365075	10.837382902295637
NTAN1	1.0271970061347162	0.0387129027043837	0.4697646708370569	0.7598897076349976	0.7598897076349976	0.48640996602491504	0.5376739385671998	0.5376739385671998	0.5376739385671998	0.5376739385671998	0.01043239225904428	6.415617614737236
amalgam_5_2278_h2	0.9715533615327008	-0.04163485841341838	0.4389517569982132	0.537698443695055	0.537698443695055	0.5067142257658414	1.0	1.0	0.537698443695055	0.537698443695055	-0.011218979764898	-7.0242271992369405
amalgam_5_2933_h2	0.9391976783108202	-0.09049925276563878	0.4392857142857143	0.5377927705932979	0.5377927705932979	0.5067142257658414	0.9968213444878176	0.9968213444878176	0.5377927705932979	0.5377927705932979	-0.024379144842524243	-15.197819940169847
amalgam_5_1054_h2	0.95626862180668	-0.06451215773555685	0.4396192742415229	0.5378956472517274	0.5378956472517274	0.5019834114677245	0.7622063923674401	0.7622063923674401	0.5378956472517274	0.5378956472517274	-0.017373251173132858	-10.85093435790417
amalgam_5_92_h2	0.9779797048986733	-0.032123568304784696	0.4399524375743163	0.5379332821780779	0.5379332821780779	0.5053877033593915	0.8554473980288864	0.8554473980288864	0.5379332821780779	0.5379332821780779	-0.008649964149711815	-5.433264846803677
amalgam_5_2244_h2	1.0544688572420904	0.0765164871032831	0.500271985494107	0.9636295682077314	0.9636295682077314	0.48640996602491504	0.5379805058963191	0.5379805058963191	0.5379805058963191	0.5379805058963191	0.020600798647591668	12.739058376058123
amalgam_4_46_h2	1.0233909789796218	0.03335742140106124	0.470023282887078	0.7629551920652888	0.7629551920652888	0.48640996602491504	0.538008656266175	0.538008656266175	0.538008656266175	0.538008656266175	0.00898017599031858	5.51980127064191
amalgam_5_246_h2	0.9567994461336798	-0.06371154048974809	0.44061757719714967	0.5382076331829065	0.5382076331829065	0.5019834114677245	0.7808722200976256	0.7808722200976256	0.5382076331829065	0.5382076331829065	-0.017141599341002466	-10.71701436574303
amalgam_5_812_h2	0.9912441524874068	-0.012687644741417491	0.44094955489614246	0.5382481365172063	0.5382481365172063	0.5019834114677245	0.7610788483986541	0.7610788483986541	0.5382481365172063	0.5382481365172063	-0.003413198026222857	-2.1821998155710456
LPP	0.9631674933505808	-0.05414139254606793	0.44094955489614246	0.5383071680261796	0.5383071680261796	0.5067142257658414	0.8859386657540202	0.8859386657540202	0.5383071680261796	0.5383071680261796	-0.01456240153557465	-9.116206808439014
amalgam_5_1994_h2	1.0228506986637045	0.032595576151701576	0.4766431287343834	0.7918334283103584	0.7918334283103584	0.48640996602491504	0.5383723047855329	0.5383723047855329	0.5383723047855329	0.5383723047855329	0.008765513985181585	5.392366706427417
POPDC3_P2	0.9679452363471408	-0.04700266875667056	0.44094955489614246	0.5386846693563844	0.5386846693563844	0.5019834114677245	0.8122673252249287	0.8122673252249287	0.5386846693563844	0.5386846693563844	-0.012627990052390764	-7.922105833320879
amalgam_4_99_h2	1.0198323578564994	0.02833201850420511	0.4651309561375828	0.7357702127299051	0.7357702127299051	0.48640996602491504	0.5388621463768344	0.5388621463768344	0.5388621463768344	0.5388621463768344	0.00760777943414696	4.679197448932208
CILP2	0.9580935044101908	-0.06176163332463496	0.44094955489614246	0.5389428484018884	0.5389428484018884	0.5019834114677245	0.7856544111809253	0.7856544111809253	0.5389428484018884	0.5389428484018884	-0.016580360501367155	-10.390851578676019
amalgam_5_124_h2	1.0700009195639617	0.09761203648604588	0.500271985494107	0.9645352296597852	0.9645352296597852	0.48640996602491504	0.5390210960192748	0.5390210960192748	0.5390210960192748	0.5390210960192748	0.02619850807567346	16.267730563378635
ASPM	1.0286337439578954	0.040729386668266726	0.44094955489614246	0.5392040708933817	0.5392040708933817	0.5019834114677245	0.785030539195659	0.785030539195659	0.5392040708933817	0.5392040708933817	0.01092552917177872	6.752916764924145
amalgam_5_1572_h2	1.0012557546999796	0.0018105345223886884	0.44094955489614246	0.5393564424271534	0.5393564424271534	0.5019834114677245	0.7971210111118908	0.7971210111118908	0.5393564424271534	0.5393564424271534	0.0004854479925679947	0.24292412914035444
amalgam_5_1709_h2	0.946888163006836	-0.07873405589209843	0.44094955489614246	0.5396071909162543	0.5396071909162543	0.5019834114677245	0.7968390000440487	0.7968390000440487	0.5396071909162543	0.5396071909162543	-0.021094607096192906	-13.229844504558086
GLTSCR1	1.0587612895567848	0.08237735307648306	0.500271985494107	0.95592345401127	0.95592345401127	0.48640996602491504	0.5397016761324378	0.5397016761324378	0.5397016761324378	0.5397016761324378	0.022064463719198905	13.71941088444752
COL5A1	0.952538723066228	-0.07015035195062819	0.44094955489614246	0.5398643211396892	0.5398643211396892	0.5019834114677245	0.812270259956081	0.812270259956081	0.5398643211396892	0.5398643211396892	-0.0187803276722928	-11.79404035398172
amalgam_5_2566_h2	1.013459285650431	0.019288131656249517	0.467702620353443	0.743911976455477	0.743911976455477	0.48640996602491504	0.5399893460656157	0.5399893460656157	0.5399893460656157	0.5399893460656157	0.005161789662944538	3.1664180751117392
GANAB	0.9803005200486132	-0.028704006556114534	0.44094955489614246	0.5401550595502622	0.5401550595502622	0.5005775895263765	0.6395054712273869	0.6395054712273869	0.5401550595502622	0.5401550595502622	-0.007677792210296606	-4.861271569149715
amalgam_5_2058_h2	0.9811047633249615	-0.02752089783165371	0.44094955489614246	0.5402297038562014	0.5402297038562014	0.5019834114677245	0.7529330712890027	0.7529330712890027	0.5402297038562014	0.5402297038562014	-0.007359680890006993	-4.663371871216634
amalgam_5_940_h2	0.9480405457699106	-0.07697933330570439	0.44094955489614246	0.540402863528081	0.540402863528081	0.5067142257658414	0.9079508884235018	0.9079508884235018	0.540402863528081	0.540402863528081	-0.020575217751779628	-12.936330423709775
amalgam_4_34_h2	1.0052060076533698	0.007491198680812024	0.4732193732193733	0.7698987762686187	0.7698987762686187	0.48640996602491504	0.5405673881185831	0.5405673881185831	0.5405673881185831	0.5405673881185831	0.002001274914124394	1.1931341121861563
PLCB2	1.0394249134982565	0.05578554382755141	0.5021001050052503	0.9702627402459544	0.9702627402459544	0.48640996602491504	0.5407697750112145	0.5407697750112145	0.5407697750112145	0.5407697750112145	0.014894047914724498	9.271374191745446
NOTCH4_P2	0.9990627483474962	-0.0013528023683359893	0.4560152163575844	0.5954782128595391	0.5954782128595391	0.48640996602491504	0.5408197969187267	0.5408197969187267	0.5408197969187267	0.5408197969187267	-0.0003611271009923895	-0.2862101779541038
amalgam_5_854_h2	0.9409792921263684	-0.08776512057894893	0.44094955489614246	0.5409711018368458	0.5409711018368458	0.5067142257658414	0.9515341867353032	0.9515341867353032	0.5409711018368458	0.5409711018368458	-0.0234180102599634	-14.740479103551792
NOX5	1.0638175768201026	0.08925077905263644	0.500271985494107	0.9579778739905224	0.9579778739905224	0.48640996602491504	0.5409775735185113	0.5409775735185113	0.5409775735185113	0.5409775735185113	0.023813958769927028	14.86913524732554
SMC1A	0.968279882999699	-0.04650397357285209	0.44094955489614246	0.5410440809275157	0.5410440809275157	0.5037929495760821	0.8308480240157173	0.8308480240157173	0.5410440809275157	0.5410440809275157	-0.012405741786218597	-7.8386886255884844
amalgam_5_1181_h2	1.0215884342085462	0.03081409694612112	0.4773974392474523	0.8040358921765817	0.8040358921765817	0.48640996602491504	0.5410810723665119	0.5410810723665119	0.5410810723665119	0.5410810723665119	0.008219280050278121	5.094377020974707
amalgam_5_2351_h2	1.0490805279358155	0.06912542414456932	0.4925681255161024	0.8926025667786858	0.8926025667786858	0.48640996602491504	0.5411473945615061	0.5411473945615061	0.5411473945615061	0.5411473945615061	0.018434674211426288	11.502748393135438
amalgam_5_239_h2	1.0417511726936743	0.05901072407539927	0.491932059447983	0.8794388573022686	0.8794388573022686	0.48640996602491504	0.5413269365682981	0.5413269365682981	0.5413269365682981	0.5413269365682981	0.015728739743104587	9.810853094768248
amalgam_5_1855_h2	0.9933347513392028	-0.009648110555287288	0.441108545034642	0.5499029354679594	0.5499029354679594	0.4864416159380188	0.5413650962796984	0.5413650962796984	0.5413650962796984	0.5413650962796984	-0.0025713155143329684	-1.673774102146802
amalgam_5_430_h2	1.0154058058138522	0.022056414141082	0.4640549273021002	0.6990933564867043	0.6990933564867043	0.4867256637168141	0.5413740188119675	0.5413740188119675	0.5413740188119675	0.5413740188119675	0.0058780915030509405	3.6294712638974578
DKK4	0.947313129664056	-0.07808671466012539	0.44094955489614246	0.541508386299859	0.541508386299859	0.5067142257658414	0.9405868278165764	0.9405868278165764	0.541508386299859	0.541508386299859	-0.02080189575751106	-13.12156313394654
TOP1	0.979184074777064	-0.030348000323899237	0.44094955489614246	0.5415191239646885	0.5415191239646885	0.4980916030534352	0.5938497715029253	0.5938497715029253	0.5415191239646885	0.5415191239646885	-0.008084288528928195	-5.13626393740964
TUSC3	0.9389867112373238	-0.09082335422628122	0.44094955489614246	0.5416003690126779	0.5416003690126779	0.5067142257658414	0.9828317210655676	0.9828317210655676	0.5416003690126779	0.5416003690126779	-0.024188170918715515	-15.252032693262375
ADAM17	1.0492472901596464	0.06935473724975698	0.4973414356247626	0.9300381354208812	0.9300381354208812	0.48700939745715865	0.5416123806887172	0.5416123806887172	0.5416123806887172	0.5416123806887172	0.018469958331484636	11.541105809753606
NR2F2	1.0030668146640092	0.004417707619046716	0.44094955489614246	0.5418254242256603	0.5418254242256603	0.4985361773316604	0.6254432321773774	0.6254432321773774	0.5418254242256603	0.5418254242256603	0.001175731446052553	0.6790284005571819
AKR1C2_P1	1.033956369210462	0.04817530823333982	0.4922554636112879	0.8827893869240799	0.8827893869240799	0.48700939745715865	0.5418267372898026	0.5418267372898026	0.5418267372898026	0.5418267372898026	0.01282135571339373	7.998402998011402
amalgam_5_1169_h2	1.062880166800277	0.08797895104743533	0.5028472821397757	0.9974900087557655	0.9974900087557655	0.48700939745715865	0.541948760665801	0.541948760665801	0.541948760665801	0.541948760665801	0.02340607608149786	14.65639539269651
amalgam_5_364_h2	1.0259312069089856	0.036933995293248416	0.4766431287343834	0.7986203278706907	0.7986203278706907	0.4870380584666299	0.5420001365362248	0.5420001365362248	0.5420001365362248	0.5420001365362248	0.009824465058268282	6.118058115735968
amalgam_5_2019_h2	1.0478295039123202	0.06740398989946177	0.4941679626749611	0.9194307321338546	0.9194307321338546	0.48732083792723263	0.5420366226626608	0.5420366226626608	0.5420366226626608	0.5420366226626608	0.017927531496385995	11.214802484128892
DCLRE1A	1.0539066144877656	0.07574703700908103	0.4905942710560069	0.877511958060006	0.877511958060006	0.48732083792723263	0.5420789123663227	0.5420789123663227	0.5420789123663227	0.5420789123663227	0.020143976674301445	12.610351742365971
MRPS31	0.9606779826478944	-0.057875171370346055	0.44094955489614246	0.5421103061645666	0.5421103061645666	0.5019834114677245	0.8103163105556909	0.8103163105556909	0.5421103061645666	0.5421103061645666	-0.015389722026136903	-9.740759468897433
amalgam_5_2110_h2	1.0929724588651553	0.1282570478906354	0.5028472821397757	0.9966093183676572	0.9966093183676572	0.48732083792723263	0.5422418397037487	0.5422418397037487	0.5422418397037487	0.5422418397037487	0.034091617927547786	21.39375015459408
GRHPR_P2	0.979023844291548	-0.03058409754842593	0.44094955489614246	0.5422637303491662	0.5422637303491662	0.5019834114677245	0.7073411551750749	0.7073411551750749	0.5422637303491662	0.5422637303491662	-0.008128930241436502	-5.175756139986343
amalgam_5_456_h2	1.025233548844523	0.035952594003248226	0.4849108367626886	0.8483360469193213	0.8483360469193213	0.48734873487348734	0.5423143447351829	0.5423143447351829	0.5423143447351829	0.5423143447351829	0.009554362592770113	5.953898208174907
amalgam_5_2645_h2	1.0773278172778846	0.1074573106053578	0.4993517318021856	0.9497585580256644	0.9497585580256644	0.4876305662451897	0.5426459846263023	0.5426459846263023	0.5426459846263023	0.5426459846263023	0.028528132846604555	17.914558732250555
PCSK7	1.0767382837387998	0.10666762533608085	0.5028472821397757	1.0	1.0	0.4876305662451897	0.5426945466994845	0.5426945466994845	0.5426945466994845	0.5426945466994845	0.028314338999878487	17.782467341982652
amalgam_5_2485_h2	0.987242317571574	-0.01852385878519361	0.44094955489614246	0.5427248368719391	0.5427248368719391	0.5019834114677245	0.8027202012351136	0.8027202012351136	0.5427248368719391	0.5427248368719391	-0.00491660821562893	-3.1584287727723033
HDAC1	0.97628747553942	-0.03462207162026441	0.44094955489614246	0.5427545224314688	0.5427545224314688	0.5019834114677245	0.7699620961931322	0.7699620961931322	0.5427545224314688	0.5427545224314688	-0.009188578332656247	-5.851191822740375
amalgam_5_545_h2	1.0057105749166264	0.008215183663661401	0.4640549273021002	0.717143902642268	0.717143902642268	0.4876441515650741	0.5428147942819633	0.5428147942819633	0.5428147942819633	0.5428147942819633	0.002179885218666198	1.3142357543697805
amalgam_5_426_h2	1.0008182935816854	0.0011800653381638382	0.4640549273021002	0.7083025032939841	0.7083025032939841	0.48792535675082327	0.5430422513094438	0.5430422513094438	0.5430422513094438	0.5430422513094438	0.0003129136525729876	0.1374649616652138
ECT2	0.9802367883686792	-0.02879780265805637	0.44094955489614246	0.5430482289250815	0.5430482289250815	0.5019834114677245	0.7302522770323455	0.7302522770323455	0.5430482289250815	0.5430482289250815	-0.007636071381953422	-4.876960930455076
amalgam_5_2663_h2	0.9994788874346988	-0.0007520024696949785	0.44094955489614246	0.5430566533826912	0.5430566533826912	0.5019834114677245	0.8010564891697879	0.8010564891697879	0.5430566533826912	0.5430566533826912	-0.00019939711038209016	-0.18571381950364346
FANCC	0.9494264315737572	-0.07487188062709586	0.44094955489614246	0.5432996926091019	0.5432996926091019	0.5067142257658414	0.959942379478024	0.959942379478024	0.5432996926091019	0.5432996926091019	-0.019838093972951644	-12.583814851909763
amalgam_5_2733_h2	0.95410999439379	-0.06777249823842538	0.44094955489614246	0.543320368115148	0.543320368115148	0.5067142257658414	0.9056437618310248	0.9056437618310248	0.543320368115148	0.543320368115148	-0.01795591770398026	-11.396294549521992
amalgam_5_224_h2	1.058121816072028	0.08150572700431304	0.4973414356247626	0.9310778819677396	0.9310778819677396	0.4882062534284147	0.5433700582748362	0.5433700582748362	0.5433700582748362	0.5433700582748362	0.0215912172737125	13.573613179784614
KLF6	1.0481279625088555	0.06781486153873957	0.49287169042769857	0.8997930926284602	0.8997930926284602	0.4882062534284147	0.5434048707861495	0.5434048707861495	0.5434048707861495	0.5434048707861495	0.017962561349556882	11.283529365793468
THBD_P2	1.002206634500518	0.0031799933983029773	0.4660647571606476	0.7372752985679993	0.7372752985679993	0.4882062534284147	0.5434371220526504	0.5434371220526504	0.5434371220526504	0.5434371220526504	0.000842223472315571	0.4719947904176806
amalgam_4_23_h2	1.0057668593288027	0.008295921573980309	0.4640549273021002	0.6938394251907521	0.6938394251907521	0.4882062534284147	0.5434508481664932	0.5434508481664932	0.5434508481664932	0.5434508481664932	0.0021970896223181026	1.3277408598038916
amalgam_5_24_h2	0.9462996291496114	-0.07963103495363917	0.44094955489614246	0.5434574868076366	0.5434574868076366	0.5019834114677245	0.772390130988743	0.772390130988743	0.5434574868076366	0.5434574868076366	-0.021089039267946565	-13.379883027359197
amalgam_5_536_h2	1.0453588421420488	0.06399826375379103	0.4922554636112879	0.8826069615163882	0.8826069615163882	0.488232074438971	0.5434585760722612	0.5434585760722612	0.5434585760722612	0.5434585760722612	0.016948887604693645	10.645123500670973
amalgam_5_494_h2	0.9353192696797908	-0.09646918426059384	0.44094955489614246	0.5435104244946605	0.5435104244946605	0.5067142257658414	1.0	1.0	0.5435104244946605	0.5435104244946605	-0.025544279984609945	-16.196415939934123
amalgam_5_631_h2	1.0559976647949072	0.07860664436252938	0.5028472821397757	0.9811263951863408	0.9811263951863408	0.4885120350109409	0.5436676085511972	0.5436676085511972	0.5436676085511972	0.5436676085511972	0.020804548684995008	13.08868092695765
amalgam_5_713_h2	1.0167624328175202	0.023982631965048355	0.4640549273021002	0.6674681898258675	0.6674681898258675	0.48879168944778567	0.5437155317836716	0.5437155317836716	0.5437155317836716	0.5437155317836716	0.006346482185364994	3.9516715128137028
amalgam_5_358_h2	0.9744857189977776	-0.03728705181779703	0.44094955489614246	0.543738175326157	0.543738175326157	0.5019834114677245	0.7644878891342728	0.7644878891342728	0.543738175326157	0.543738175326157	-0.009866533289458995	-6.296965541744688
amalgam_5_1309_h2	1.0244698335283768	0.03487750347091255	0.4635732870771899	0.6410455697214448	0.6410455697214448	0.4890710382513661	0.543808599640914	0.543808599640914	0.543808599640914	0.543808599640914	0.009226980572745212	5.774066813814336
C11orf30	1.0378888402823772	0.05365193679696333	0.49375866851595007	0.911673529666027	0.911673529666027	0.4890710382513661	0.5438127426254445	0.5438127426254445	0.5438127426254445	0.5438127426254445	0.014193653156541707	8.914483757137498
