## Supplemental Table 2 for "Regulators of Interferon-Responsive Microglia Uncovered by Genome-wide CRISPRi Screening" (part 3 of 3)

gene	fc	log2fc	score_low	pvalue_low	fdr_low	score_high	pvalue_high	fdr_high	pvalue	fdr	phenotype_score	normalized_log2fc
CYLD	1.014822537006731	0.02122746399696081	0.4697646708370569	0.75663269434745	0.75663269434745	0.4890710382513661	0.5438453044360801	0.5438453044360801	0.5438453044360801	0.5438453044360801	0.005615186779781357	3.4908120014548367
amalgam_5_2510_h2	0.9400845583351758	-0.08913756532663894	0.44094955489614246	0.5439045523693377	0.5439045523693377	0.5067142257658414	0.9295957205843886	0.9295957205843886	0.5439045523693377	0.5439045523693377	-0.02357486316006797	-14.970049214381186
amalgam_5_723_h2	1.0330916577359963	0.04696825836074828	0.48692375886524825	0.8623267762414554	0.8623267762414554	0.4890710382513661	0.5439535509714746	0.5439535509714746	0.5439535509714746	0.5439535509714746	0.012420200936736058	7.796498641938893
KIF2C	0.9738832055586136	-0.03817932962771634	0.44094955489614246	0.5439787360076491	0.5439787360076491	0.5019834114677245	0.8029226724652383	0.8029226724652383	0.5439787360076491	0.5439787360076491	-0.010095304899639088	-6.446217681809749
CDK5RAP2	0.9648880574094344	-0.05156651871198903	0.44094955489614246	0.5440696490056925	0.5440696490056925	0.5067142257658414	0.8926011594932981	0.8926011594932981	0.5440696490056925	0.5440696490056925	-0.013631377202659204	-8.68550526474764
amalgam_5_1422_h2	1.055405269988618	0.07779709251657158	0.4957446808510638	0.9250890599862372	0.9250890599862372	0.48909487459105777	0.5441046801243846	0.5441046801243846	0.5441046801243846	0.5441046801243846	0.020563135995478127	12.953266435910573
FAS	1.0254210987194037	0.03621648756083506	0.4643086816720257	0.7239193475955052	0.7239193475955052	0.48909487459105777	0.5442685602086469	0.5442685602086469	0.5442685602086469	0.5442685602086469	0.009567916220198465	5.9980399292637445
TKTL1	0.950205805709886	-0.0736880733172275	0.44094955489614246	0.544276320238091	0.544276320238091	0.5067142257658414	0.9371604420530228	0.9371604420530228	0.544276320238091	0.544276320238091	-0.019466956479255768	-12.385798300945108
amalgam_5_1740_h2	1.0004047111462444	0.0005837566452350182	0.4635732870771899	0.6284702857233103	0.6284702857233103	0.48909487459105777	0.5443024797191002	0.5443024797191002	0.5443024797191002	0.5443024797191002	0.00015420497276586527	0.03771985137599316
IVD	0.9712137054810924	-0.04213931426360869	0.44094955489614246	0.5443220721597286	0.5443220721597286	0.5019834114677245	0.7968108671439019	0.7968108671439019	0.5443220721597286	0.5443220721597286	-0.011130849334591304	-7.108607998997109
amalgam_5_409_h2	1.1388755483526376	0.1876101038641673	0.5028472821397757	1.0	1.0	0.4891186071817192	0.5443449059709893	0.5443449059709893	0.5443449059709893	0.5443449059709893	0.0495526756925004	31.32179109091647
amalgam_5_200_h2	0.9948425565827128	-0.007459871552848589	0.44094955489614246	0.5443495428378445	0.5443495428378445	0.5019834114677245	0.7674358992529395	0.7674358992529395	0.5443495428378445	0.5443495428378445	-0.001970317219849731	-1.3077453267395713
amalgam_5_1523_h2	0.9809062156622532	-0.02781288776689373	0.44094955489614246	0.5445105305214711	0.5445105305214711	0.5019834114677245	0.7649181368689001	0.7649181368689001	0.5445105305214711	0.5445105305214711	-0.007342427617099453	-4.7122132995560575
amalgam_5_2520_h2	0.979350479722448	-0.03010284601757239	0.44094955489614246	0.544809943968887	0.544809943968887	0.5039018952062431	0.8316618505940246	0.8316618505940246	0.544809943968887	0.544809943968887	-0.00793977537477438	-5.095256748327177
amalgam_5_1141_h2	0.9318656993109168	-0.10180604655229132	0.44094955489614246	0.5448778298371469	0.5448778298371469	0.5019834114677245	0.7796457560795028	0.7796457560795028	0.5448778298371469	0.5448778298371469	-0.02684634227833604	-17.08911786461878
PALB2	0.9800761821208678	-0.02903419943883564	0.44094955489614246	0.5449000466871062	0.5449000466871062	0.5039018952062431	0.8380473428277608	0.8380473428277608	0.5449000466871062	0.5449000466871062	-0.007655829307606484	-4.916503240085064
CHN1	1.0311139218568193	0.0442037366034561	0.4773974392474523	0.8036723434707499	0.8036723434707499	0.4893964110929853	0.5449069227662309	0.5449069227662309	0.5449069227662309	0.5449069227662309	0.011655538474886472	7.334074513550455
ABHD17A	1.0343241495221065	0.04868838644737617	0.4930317107655019	0.902519621233121	0.902519621233121	0.4893964110929853	0.5450595502463579	0.5450595502463579	0.5450595502463579	0.5450595502463579	0.012832118641300166	8.084226068600382
RASSF1_P2	1.0093947060114965	0.01349042524314301	0.46323205636283576	0.6189521891709564	0.6189521891709564	0.4893964110929853	0.5451266892279657	0.5451266892279657	0.5451266892279657	0.5451266892279657	0.0035547615133066923	2.196630325147041
amalgam_5_1721_h2	1.042175749450455	0.05959858997746212	0.4930317107655019	0.9081248968602652	0.9081248968602652	0.4893964110929853	0.5452131274616574	0.5452131274616574	0.5452131274616574	0.5452131274616574	0.015700276828926996	9.909185971568236
amalgam_5_1142_h2	0.9507120772264932	-0.0729196072722938	0.44094955489614246	0.5454353427502082	0.5454353427502082	0.5067142257658414	0.9451278287392008	0.9451278287392008	0.5454353427502082	0.5454353427502082	-0.01919657695231797	-12.257256270090323
amalgam_5_2327_h2	1.0095082665073107	0.01365272443884975	0.46323205636283576	0.6153435114718424	0.6153435114718424	0.4893964110929853	0.5454828958088603	0.5454828958088603	0.5454828958088603	0.5454828958088603	0.0035936545985043554	2.2237782627296867
amalgam_5_2526_h2	0.9704468083433772	-0.04327895607751928	0.44094955489614246	0.5455983031143247	0.5455983031143247	0.5019834114677245	0.7087441640581555	0.7087441640581555	0.5455983031143247	0.5455983031143247	-0.01138786140255307	-7.2992369463304145
amalgam_5_1348_h2	1.0487503629098602	0.06867130989576845	0.4925558312655087	0.8902126867881665	0.8902126867881665	0.4894423389279913	0.5456057879569112	0.5456057879569112	0.5456057879569112	0.5456057879569112	0.01806886587331289	11.426788279912744
amalgam_5_1705_h2	0.9507706030575096	-0.07283079770587166	0.4560152163575844	0.5978892315347566	0.5978892315347566	0.4897186147186147	0.5456739435590419	0.5456739435590419	0.5456739435590419	0.5456739435590419	-0.019159363706007952	-12.242401011224304
amalgam_5_1764_h2	0.9542926914553412	-0.06749627126867229	0.4410404624277456	0.5456980297918644	0.5456980297918644	0.4980916030534352	0.6091178965099682	0.6091178965099682	0.5456980297918644	0.5456980297918644	-0.01775473312507336	-11.350089807096465
amalgam_5_2280_h2	1.0462239811479956	0.06519174441431427	0.5028472821397757	1.0	1.0	0.4899945916711736	0.5460286119481637	0.5460286119481637	0.5460286119481637	0.5460286119481637	0.017131386455048775	10.844758122006525
POLR1A	1.054431473953466	0.07646533941809525	0.4922554636112879	0.8842194462550236	0.8842194462550236	0.4899945916711736	0.5460388562912145	0.5460388562912145	0.5460388562912145	0.5460388562912145	0.02009329056788412	12.730502855133143
amalgam_5_2316_h2	1.030934247599908	0.043952321370856834	0.45897903372835	0.6064985938084818	0.6064985938084818	0.4900054024851432	0.5461791069411346	0.5461791069411346	0.5461791069411346	0.5461791069411346	0.011544732844860291	7.292020053500856
HNF1A	1.0709609255671984	0.09890584374941788	0.5028472821397757	0.9786319802079764	0.9786319802079764	0.4900054024851432	0.5461807395462155	0.5461807395462155	0.5461807395462155	0.5461807395462155	0.02597896684326271	16.484146908986798
SRD5A2	1.01392862859097	0.019956103227088563	0.4751613808588268	0.7771576813872217	0.7771576813872217	0.4900054024851432	0.5462097454754119	0.5462097454754119	0.5462097454754119	0.5462097454754119	0.005241282036062568	3.2781503017143083
NAP1L2	1.024571755116391	0.035021025955301495	0.4850831245729902	0.850070036964243	0.850070036964243	0.4900054024851432	0.5462529755664558	0.5462529755664558	0.5462529755664558	0.5462529755664558	0.0091967379968295	5.798073953411859
amalgam_5_2279_h2	1.0164300560370327	0.023510941911286998	0.441108545034642	0.5463102825566849	0.5463102825566849	0.5019834114677245	0.7432695420079465	0.7432695420079465	0.5463102825566849	0.5463102825566849	0.006173047607118701	3.8727714783304372
amalgam_5_684_h2	1.02018008105893	0.02882383760789013	0.4751613808588268	0.7783874296294825	0.7783874296294825	0.4900054024851432	0.5464178992615636	0.5464178992615636	0.5464178992615636	0.5464178992615636	0.00756553916015393	4.761464488338363
amalgam_5_2012_h2	1.0023525019712234	0.0033899570488196097	0.441108545034642	0.5480411798593281	0.5480411798593281	0.4900054024851432	0.5464211461913538	0.5464211461913538	0.5464211461913538	0.5464211461913538	0.0008897705084418593	0.5071156057367502
amalgam_5_2545_h2	1.024819537716951	0.03536988537715763	0.47569060773480665	0.7812830069830922	0.7812830069830922	0.49003769520732365	0.5467131236058009	0.5467131236058009	0.5467131236058009	0.5467131236058009	0.009275416459393544	5.856427993728738
FUT9	0.9741358086442466	-0.0378051759687001	0.441108545034642	0.5467755518009917	0.5467755518009917	0.5019834114677245	0.7318224215545933	0.7318224215545933	0.5467755518009917	0.5467755518009917	-0.00991217358283043	-6.383632650891635
PLD2	1.0347652991066585	0.04930357911387857	0.4890193520330506	0.8701903892133119	0.8701903892133119	0.49003769520732365	0.5467996786842906	0.5467996786842906	0.5467996786842906	0.5467996786842906	0.01292600558345356	8.187129918732124
amalgam_5_2262_h2	0.9570948805214524	-0.06326614314090111	0.441108545034642	0.5468414986908362	0.5468414986908362	0.505170185264972	0.8533020126305093	0.8533020126305093	0.5468414986908362	0.5468414986908362	-0.01658449408611099	-10.64251233649193
amalgam_5_1295_h2	1.0505277106932178	0.0711142177486189	0.46951583980872685	0.7534250110198303	0.7534250110198303	0.4900484131253362	0.5468441271148917	0.5468441271148917	0.5468441271148917	0.5468441271148917	0.01864162841957968	11.835415751050512
amalgam_5_2706_h2	1.047792533749402	0.06735308695059995	0.497371385655276	0.9350561075598476	0.9350561075598476	0.49032258064516127	0.5468926294048886	0.5468926294048886	0.5468926294048886	0.5468926294048886	0.017653104646665616	11.20628790047704
amalgam_5_2477_h2	1.0395254578962865	0.05592509011642487	0.4847921987462271	0.8460168307508299	0.8460168307508299	0.4905964535196131	0.5469063870420783	0.5469063870420783	0.5469063870420783	0.5469063870420783	0.014657239355684892	9.294716229416858
amalgam_5_924_h2	0.9814364606126498	-0.02703322600010824	0.441108545034642	0.5469444569925827	0.5469444569925827	0.5019834114677245	0.801354080534452	0.801354080534452	0.5469444569925827	0.5469444569925827	-0.0070842400143912255	-4.5817985498827865
amalgam_5_1011_h2	1.0864859443193433	0.11966951074381982	0.5021001050052503	0.970701108432786	0.970701108432786	0.4908700322234157	0.5469472715739024	0.5469472715739024	0.5469472715739024	0.5469472715739024	0.03135993856459533	19.9573048201905
ERBB2IP	1.039782449219947	0.05628170888252056	0.48692375886524825	0.8630815092322549	0.8630815092322549	0.4908700322234157	0.5469652830788487	0.5469652830788487	0.5469652830788487	0.5469652830788487	0.01474807240660995	9.354368182469413
RAB15	1.0737415411230118	0.10264676593607708	0.5028472821397757	1.0	1.0	0.49087982832618027	0.546994205304353	0.546994205304353	0.546994205304353	0.546994205304353	0.026895225839639568	17.109894446321885
ARHGAP35	0.9527397739896026	-0.06984587659792423	0.441108545034642	0.54736020633052	0.54736020633052	0.5067142257658414	0.9019626233150349	0.9019626233150349	0.54736020633052	0.54736020633052	-0.0182805363397827	-11.74311047823793
DCTN4	0.9471964726800416	-0.07826438644635153	0.441108545034642	0.5473779895969955	0.5473779895969955	0.5067142257658414	0.9940168310609612	0.9940168310609612	0.5473779895969955	0.5473779895969955	-0.020482781528773277	-13.151282459058786
NAT2	0.9709615878993112	-0.04251387240801443	0.441108545034642	0.5474011573240198	0.5474011573240198	0.5019834114677245	0.7188069555354558	0.7188069555354558	0.5474011573240198	0.5474011573240198	-0.01112563760109204	-7.171260688562942
ALDH6A1	1.068306494540578	0.0953256121170072	0.5028472821397757	1.0	1.0	0.49087982832618027	0.5475909562709063	0.5475909562709063	0.5475909562709063	0.5475909562709063	0.024931816449495	15.885278230279832
amalgam_5_715_h2	1.053777301003965	0.07557000864096385	0.5025897790055248	0.9743988419183196	0.9743988419183196	0.49087982832618027	0.5475977908833841	0.5475977908833841	0.5475977908833841	0.5475977908833841	0.0197644525403604	12.580740042399897
amalgam_5_2422_h2	0.975628947071932	-0.03559553111819104	0.441108545034642	0.547642942990825	0.547642942990825	0.5067142257658414	0.950496773918554	0.950496773918554	0.547642942990825	0.547642942990825	-0.009308320530805617	-6.01402329934669
TP53INP1	0.976282886539266	-0.034628852966425906	0.441108545034642	0.5477003819516593	0.5477003819516593	0.4992125984251968	0.6267943899142309	0.6267943899142309	0.5477003819516593	0.5477003819516593	-0.00905395449349659	-5.852326144826921
amalgam_5_1392_h2	0.9990364495537348	-0.0013907796012812743	0.467702620353443	0.7453810092414408	0.7453810092414408	0.4909090909090909	0.5477146432273783	0.5477146432273783	0.5477146432273783	0.5477146432273783	-0.0003636132740716724	-0.29256266506946277
N4BP2	0.9171505515676815	-0.12476952118451116	0.441108545034642	0.5477396666678006	0.5477396666678006	0.5067142257658414	1.0	1.0	0.5477396666678006	0.5477396666678006	-0.03261797274376508	-20.93023964764115
amalgam_5_1104_h2	0.9355151373591648	-0.09616709730979532	0.441108545034642	0.5477748600908909	0.5477748600908909	0.5067142257658414	0.9355337470950011	0.9355337470950011	0.5477748600908909	0.5477748600908909	-0.025137877612558177	-16.1458855744009
amalgam_5_361_h2	1.0632151717694427	0.08843359670976345	0.4925681255161024	0.8923336250262424	0.8923336250262424	0.4911811865312667	0.5479252501948192	0.5479252501948192	0.5479252501948192	0.5479252501948192	0.02310581389248205	14.732444395954705
PPM1J	0.96709965671718	-0.04826353213078909	0.441108545034642	0.5482506251381546	0.5482506251381546	0.5019834114677245	0.7433323709409213	0.7433323709409213	0.5482506251381546	0.5482506251381546	-0.012597788878166451	-8.13301162389956
amalgam_5_192_h2	1.036526464337871	0.05175695145128534	0.4640549273021002	0.717529909117117	0.717529909117117	0.4914529914529914	0.5482641803974836	0.5482641803974836	0.5482641803974836	0.5482641803974836	0.01350908846311278	8.597507793945107
EMP3	0.967962615423911	-0.04697676596605007	0.441108545034642	0.5482731670848597	0.5482731670848597	0.5019834114677245	0.7242848406627619	0.7242848406627619	0.5482731670848597	0.5482731670848597	-0.012261077237629812	-7.917773049415702
amalgam_5_2989_h2	1.00176127282309	0.002538744512372765	0.4640549273021002	0.6884337834981776	0.6884337834981776	0.49172450613988256	0.5482921718166466	0.5482921718166466	0.5482921718166466	0.5482921718166466	0.0006625817377028796	0.36473249220130394
UCP3	1.000131406361977	0.00018956685189314813	0.441108545034642	0.5485119412307905	0.5485119412307905	0.5019834114677245	0.654141788539308	0.654141788539308	0.5485119412307905	0.5485119412307905	4.9441672473427526e-05	-0.02821664238641336
amalgam_5_1133_h2	0.9725330872067458	-0.040180761048613255	0.441108545034642	0.5485464430398108	0.5485464430398108	0.5067142257658414	0.8707889999515652	0.8707889999515652	0.5485464430398108	0.5485464430398108	-0.010478603927048387	-6.780998979115948
GRB10_P1	0.997258680899399	-0.003960318203397623	0.4635732870771899	0.6223276564736956	0.6223276564736956	0.49172450613988256	0.5486774873478134	0.5486774873478134	0.5486774873478134	0.5486774873478134	-0.0010323870712939855	-0.7223717795428265
SYP	1.0642939512371816	0.0898966690932142	0.5028472821397757	1.0	1.0	0.49172450613988256	0.5488358178336508	0.5488358178336508	0.5488358178336508	0.5488358178336508	0.023423256182820203	14.97717387580119
amalgam_5_2981_h2	0.909493984762428	-0.13686399871715668	0.441108545034642	0.5488649354278539	0.5488649354278539	0.5067142257658414	0.8917789691249212	0.8917789691249212	0.5488649354278539	0.5488649354278539	-0.035657795321548946	-22.953294165694654
amalgam_5_2166_h2	1.0431327607886929	0.06092278311425904	0.478686918177364	0.8250434267634108	0.8250434267634108	0.49172450613988256	0.5489601818039133	0.5489601818039133	0.5489601818039133	0.5489601818039133	0.015867896638139607	10.130684990516471
ACTB	0.9930055843345033	-0.01012626387183926	0.441108545034642	0.5489761667153871	0.5489761667153871	0.5019834114677245	0.6757338999492416	0.6757338999492416	0.5489761667153871	0.5489761667153871	-0.002637350080988953	-1.7537552526149978
BCL2A1	1.042594623002765	0.0601783246214245	0.4973703981968445	0.9349515334067624	0.9349515334067624	0.49172450613988256	0.5490323088009527	0.5490323088009527	0.5490323088009527	0.5490323088009527	0.015670561982671277	10.006158725254743
amalgam_5_3029_h2	1.0197150273072333	0.028166028537029986	0.4803969022265247	0.82919533440453	0.82919533440453	0.49172450613988256	0.5490682224458331	0.5490682224458331	0.5490682224458331	0.5490682224458331	0.007333692798013066	4.651432152569568
ASNS	0.979134200052062	-0.030421485843966388	0.441108545034642	0.5491074529426818	0.5491074529426818	0.5019834114677245	0.7294342764373177	0.7294342764373177	0.5491074529426818	0.5491074529426818	-0.007920010595813744	-5.148555928773639
FANCB	0.988042810572194	-0.017354541678484936	0.441108545034642	0.5491700136788439	0.5491700136788439	0.5019834114677245	0.7067771234953522	0.7067771234953522	0.5491700136788439	0.5491700136788439	-0.004517268920111711	-2.9628360115819996
STARD13	1.0458085234322052	0.06461873343782405	0.4995433789954338	0.9502282835929272	0.9502282835929272	0.49172450613988256	0.5495190516382419	0.5495190516382419	0.5495190516382419	0.5495190516382419	0.016801985117415496	10.748910042438492
amalgam_5_310_h2	1.0069210001776494	0.009950498515715046	0.47285714285714286	0.7696467910994931	0.7696467910994931	0.49172450613988256	0.5495743064155872	0.5495743064155872	0.5495743064155872	0.5495743064155872	0.002586866717136633	1.6045034854244318
ITGB1BP1	0.9991176386132696	-0.0012735403409822566	0.441108545034642	0.5497181981375424	0.5497181981375424	0.5019834114677245	0.7108967870808236	0.7108967870808236	0.5497181981375424	0.5497181981375424	-0.00033094204744373034	-0.27295194483777224
SH3BP4	0.9555101100602198	-0.06565695673792452	0.441108545034642	0.5498810124667525	0.5498810124667525	0.5019834114677245	0.7909514031846362	0.7909514031846362	0.5498810124667525	0.5498810124667525	-0.017053165175437097	-11.042425952952547
amalgam_5_1867_h2	1.0677761743670402	0.0946092631560778	0.500271985494107	0.9590899676812356	0.9590899676812356	0.49175970228601806	0.5499017607533787	0.5499017607533787	0.5499017607533787	0.5499017607533787	0.02457143434804406	15.765453872592662
AIFM2	1.0400336723928116	0.05663023818147596	0.4839841010053776	0.8410612822826075	0.8410612822826075	0.49175970228601806	0.5500294649232671	0.5500294649232671	0.5500294649232671	0.5500294649232671	0.014702005195095263	9.412667002821308
SERPINB5	1.0260391372407447	0.037085762159643744	0.4930317107655019	0.9030346543218116	0.9030346543218116	0.49175970228601806	0.5501557602725684	0.5501557602725684	0.5501557602725684	0.5501557602725684	0.00962428692358322	6.143444300788042
KIAA0930_P2	1.0171528013430895	0.024536423719408937	0.4640549273021002	0.6790787746479355	0.6790787746479355	0.49175970228601806	0.5501593946164245	0.5501593946164245	0.5501593946164245	0.5501593946164245	0.006367483303416284	4.044304775201093
IFT43	1.0218065400327303	0.031122074792891773	0.4451718494271686	0.5597291599740298	0.5597291599740298	0.49175970228601806	0.5502431485826819	0.5502431485826819	0.5502431485826819	0.5502431485826819	0.008074477786854183	5.1458927621622035
amalgam_5_1100_h2	1.0006229451538964	0.0008984400738721376	0.441108545034642	0.5503233350821736	0.5503233350821736	0.5019834114677245	0.6953513272405203	0.6953513272405203	0.5503233350821736	0.5503233350821736	0.0002330392475955026	0.09035724148586077
MGA	1.0476603252205543	0.06717103886646529	0.49375866851595007	0.9110088817819152	0.9110088817819152	0.49175970228601806	0.5503516871378451	0.5503516871378451	0.5503516871378451	0.5503516871378451	0.017421460343278232	11.175836547938866
amalgam_5_1212_h2	0.975286552990326	-0.03610192952306143	0.441108545034642	0.550353178492367	0.550353178492367	0.5019834114677245	0.738319128682556	0.738319128682556	0.550353178492367	0.550353178492367	-0.009363343045282154	-6.09872903203691
NUP62	1.0006345445722065	0.0009151639820741049	0.441108545034642	0.550382532969156	0.550382532969156	0.505596620908131	0.8561055241083833	0.8561055241083833	0.550382532969156	0.550382532969156	0.0002373343783663574	0.09315466518243458
LNX2	0.9588621560390508	-0.06060466347349196	0.441108545034642	0.5506065504857477	0.5506065504857477	0.5067142257658414	0.8734488553013533	0.8734488553013533	0.5506065504857477	0.5506065504857477	-0.015706221325522084	-10.197324154420714
POLR2C	1.0049132946474175	0.007071028987806663	0.4450610432852386	0.5575716575482201	0.5575716575482201	0.49175970228601806	0.5506491425578712	0.5506491425578712	0.5506491425578712	0.5506491425578712	0.001832280617691758	1.1228519364171532
ANGEL1	0.9941346049251614	-0.008486890272255713	0.441108545034642	0.5506530408334565	0.5506530408334565	0.4953861097620204	0.5704353126895134	0.5704353126895134	0.5506530408334565	0.5506530408334565	-0.0021991396260285685	-1.4795357041919188
amalgam_5_184_h2	1.0197392802660945	0.02820034126798685	0.4973414356247626	0.9316056268014375	0.9316056268014375	0.49175970228601806	0.5507195600542486	0.5507195600542486	0.5507195600542486	0.5507195600542486	0.007305848263939318	4.657171675025307
CNTN6	1.0317666883270198	0.0451167734279822	0.48692375886524825	0.8645375490894401	0.8645375490894401	0.49175970228601806	0.5508514907953432	0.5508514907953432	0.5508514907953432	0.5508514907953432	0.01168368647530125	7.486799033317512
amalgam_5_1798_h2	1.038807196141266	0.05492791316184085	0.49287169042769857	0.8997105336720922	0.8997105336720922	0.49175970228601806	0.5510119787638373	0.5510119787638373	0.5510119787638373	0.5510119787638373	0.014217483899656007	9.127917511752138
amalgam_5_971_h2	0.9235000266256376	-0.11481609208498232	0.441108545034642	0.551099882185633	0.551099882185633	0.5005775895263765	0.6392887381722627	0.6392887381722627	0.551099882185633	0.551099882185633	-0.02971092361643753	-19.265320294525242
amalgam_5_510_h2	1.044606700167637	0.06295986238170385	0.49335712869323817	0.9090297276121188	0.9090297276121188	0.49175970228601806	0.5513071449033733	0.5513071449033733	0.5513071449033733	0.5513071449033733	0.01628182203646557	10.471429136306446
amalgam_5_2958_h2	0.92781232043402	-0.1080950910028608	0.441108545034642	0.5513180262187228	0.5513180262187228	0.5067142257658414	0.9814287257258608	0.9814287257258608	0.5513180262187228	0.5513180262187228	-0.02795315351761701	-18.14109218559475
CDCA3	1.0504293761202983	0.07097916805941493	0.4847921987462271	0.8466173251179233	0.8466173251179233	0.49175970228601806	0.5513612044559751	0.5513612044559751	0.5513612044559751	0.5513612044559751	0.018352643095505404	11.812825863792598
PRRC2A	0.97078233704023	-0.04278023536441134	0.441108545034642	0.5514658432741177	0.5514658432741177	0.5019834114677245	0.7776904081976349	0.7776904081976349	0.5514658432741177	0.5514658432741177	-0.011057894348564143	-7.215815468289999
amalgam_5_1488_h2	0.9604137720545436	-0.05827200334284048	0.441108545034642	0.5515180002971855	0.5515180002971855	0.5067142257658414	0.9187213165828112	0.9187213165828112	0.5515180002971855	0.5515180002971855	-0.0150598345269654	-9.807137922426822
amalgam_5_2108_h2	1.0031358301376314	0.004516968061990212	0.441108545034642	0.5515210231906642	0.5515210231906642	0.5067142257658414	0.9695375317357314	0.9695375317357314	0.5515210231906642	0.5515210231906642	0.0011673558678005043	0.6956317872697378
FLAD1	0.9912412708148056	-0.012691838845164435	0.441108545034642	0.5515885561613375	0.5515885561613375	0.5019834114677245	0.7934553874122957	0.7934553874122957	0.5515885561613375	0.5515885561613375	-0.0032793776417559127	-2.182901367209927
HDAC5	0.9898382715705376	-0.014735270567277615	0.4503582395087001	0.578432102268243	0.578432102268243	0.49175970228601806	0.5516548221722993	0.5516548221722993	0.5516548221722993	0.5516548221722993	-0.003806600479981696	-2.524708094007051
SCGB2A1	1.049319944569035	0.06945463222041233	0.5028472821397757	0.9926598403898542	0.9926598403898542	0.49175970228601806	0.5517168808980898	0.5517168808980898	0.5517168808980898	0.5517168808980898	0.017939001317140994	11.557815334507334
amalgam_4_94_h2	0.9539589073613378	-0.0680009727056904	0.441108545034642	0.5517638614271402	0.5517638614271402	0.5067142257658414	0.9374274843215048	0.9374274843215048	0.5517638614271402	0.5517638614271402	-0.01756103003971943	-11.434511686393986
amalgam_5_514_h2	0.924118591895065	-0.11385009069155058	0.441108545034642	0.5520097256075683	0.5520097256075683	0.5067142257658414	1.0	1.0	0.5520097256075683	0.5520097256075683	-0.029379388257305582	-19.10373634200203
amalgam_5_378_h2	0.9943171904030396	-0.008221945288593126	0.48692375886524825	0.8651313597877682	0.8651313597877682	0.49175970228601806	0.5520213827028777	0.5520213827028777	0.5520213827028777	0.5520213827028777	-0.0021216244675296234	-1.4352181100844068
amalgam_5_632_h2	1.0649467570765054	0.09078130348225968	0.5028472821397757	1.0	1.0	0.49175970228601806	0.5520592936128914	0.5520592936128914	0.5520592936128914	0.5520592936128914	0.023422872166586083	15.125147493739899
MPHOSPH6	1.0432288031059278	0.06105560743127677	0.4957446808510638	0.9211311216253124	0.9211311216253124	0.49175970228601806	0.5520760924326575	0.5520760924326575	0.5520760924326575	0.5520760924326575	0.015752411406057546	10.152902637696746
amalgam_5_769_h2	0.9689645305338374	-0.04548423890593965	0.441108545034642	0.5522202013354413	0.5522202013354413	0.4980916030534352	0.6076431614436064	0.6076431614436064	0.5522202013354413	0.5522202013354413	-0.01172982621403774	-7.6681166583791045
PDE4A_P2	0.9839576290828026	-0.023331902928787347	0.441108545034642	0.5522533267367757	0.5522533267367757	0.5019834114677245	0.6996810853100772	0.6996810853100772	0.5522533267367757	0.5522533267367757	-0.006016403203563504	-3.962674793441073
amalgam_5_3020_h2	1.0044838050853742	0.006454304229129798	0.4504089979550102	0.5821252370424668	0.5821252370424668	0.49175970228601806	0.5523042425158873	0.5523042425158873	0.5523042425158873	0.5523042425158873	0.0016640591770880706	1.0196918118008587
amalgam_280_0_h2	1.0013542262627728	0.0019524138066979784	0.4504089979550102	0.5819904688006177	0.5819904688006177	0.49175970228601806	0.55234387333444	0.55234387333444	0.55234387333444	0.55234387333444	0.0005033136511447122	0.2666564091305693
TERF2	1.0028666896310514	0.004129842250682724	0.4560152163575844	0.5961762195354198	0.5961762195354198	0.49175970228601806	0.552377056434642	0.552377056434642	0.552377056434642	0.552377056434642	0.0010645261801627648	0.630876892359496
amalgam_5_1730_h2	0.9400832763622742	-0.08913953269988464	0.441108545034642	0.5524929514470917	0.5524929514470917	0.5067142257658414	0.9990962026959622	0.9990962026959622	0.5524929514470917	0.5524929514470917	-0.022968873826710912	-14.970378298735817
GAL3ST1	1.024325679946411	0.03467448696018378	0.47169266320046216	0.7669192247849289	0.7669192247849289	0.49175970228601806	0.5524976558609714	0.5524976558609714	0.5524976558609714	0.5524976558609714	0.008934559807449276	5.740108053036064
amalgam_5_35_h2	1.021885463550993	0.031233503098393924	0.4773974392474523	0.8049816004898616	0.8049816004898616	0.49175970228601806	0.5525863969520513	0.5525863969520513	0.5525863969520513	0.5525863969520513	0.00804574447432727	5.1645314785744425
amalgam_5_1126_h2	1.0595856614134695	0.08350022603077513	0.49664943519050353	0.925859545768795	0.925859545768795	0.49175970228601806	0.5526098406615976	0.5526098406615976	0.5526098406615976	0.5526098406615976	0.021508103919174487	13.907234889018948
ABCB10	0.9984113781079894	-0.002293719334601433	0.441108545034642	0.552636629435465	0.552636629435465	0.4985361773316604	0.6161068253640695	0.6161068253640695	0.552636629435465	0.552636629435465	-0.0005907711153833112	-0.4435982349891007
amalgam_5_2836_h2	1.03047356275284	0.04330749238359429	0.4890431763940117	0.8711056592160834	0.8711056592160834	0.49175970228601806	0.5526388725892615	0.5526388725892615	0.5526388725892615	0.5526388725892615	0.011154215812676954	7.184158908401188
amalgam_5_474_h2	0.970006767388194	-0.043933282388288135	0.441108545034642	0.552639521809053	0.552639521809053	0.4980916030534352	0.6044322265579402	0.6044322265579402	0.552639521809053	0.552639521809053	-0.01131537097701802	-7.40868671757594
amalgam_5_816_h2	1.040281085103722	0.056973398841640224	0.4945652173913043	0.919807103923317	0.919807103923317	0.49175970228601806	0.5526676817235782	0.5526676817235782	0.5526676817235782	0.5526676817235782	0.01467269730481801	9.470067805963872
amalgam_5_2586_h2	0.9287517342055662	-0.10663509537078858	0.4413250982594048	0.5526702176836541	0.5526702176836541	0.5067142257658414	0.9818837226253966	0.9818837226253966	0.5526702176836541	0.5526702176836541	-0.02746215604702114	-17.896877356816113
amalgam_10_4_h2	1.0393663202716945	0.055704215644095736	0.4973414356247626	0.9314214904381748	0.9314214904381748	0.49175970228601806	0.5526778449973773	0.5526778449973773	0.5526778449973773	0.5526778449973773	0.01434539215367374	9.257770350774145
SNCA	1.022267305880493	0.03177248633860601	0.4766431287343834	0.7945427241045242	0.7945427241045242	0.49175970228601806	0.552681911854719	0.552681911854719	0.552681911854719	0.552681911854719	0.008182201561613403	5.254687707012006
amalgam_5_2284_h2	1.0290783413459708	0.04135281543804528	0.4815436241610738	0.8338085005675551	0.8338085005675551	0.49175970228601806	0.5527583749461397	0.5527583749461397	0.5527583749461397	0.5527583749461397	0.010646888923342748	6.857198275719524
amalgam_5_1881_h2	0.955163816453339	-0.06617990946981256	0.44163860830527496	0.5527752700820074	0.5527752700820074	0.5019834114677245	0.8203875184537578	0.8203875184537578	0.5527752700820074	0.5527752700820074	-0.017038109984473547	-11.129900743336743
amalgam_5_2192_h2	0.988261959276486	-0.01703458621916645	0.44195176668536174	0.5528208566249948	0.5528208566249948	0.5019834114677245	0.6985989260133975	0.6985989260133975	0.5528208566249948	0.5528208566249948	-0.004384967898819521	-2.909316763991272
NUP153	1.0283428060195683	0.04032127824949592	0.4647619047619048	0.7293214951925896	0.7293214951925896	0.4918890633176348	0.5528977533315704	0.5528977533315704	0.5528977533315704	0.5528977533315704	0.010376889611594407	6.684652089726608
ATP6V1E1	0.9776407191414694	-0.032623719632451545	0.4451119606772256	0.559567311299136	0.559567311299136	0.4918890633176348	0.552938586288327	0.552938586288327	0.552938586288327	0.552938586288327	-0.008394836740483662	-5.516925625073406
amalgam_5_103_h2	0.9516082641741948	-0.07156029408757983	0.4422645739910314	0.553013032725587	0.553013032725587	0.5067142257658414	0.929576977271332	0.929576977271332	0.553013032725587	0.553013032725587	-0.01840993284309617	-12.029882688026728
SLC7A5	1.057165284510977	0.08020095524707634	0.496551724137931	0.9256014433293562	0.9256014433293562	0.4918890633176348	0.5530930379050719	0.5530930379050719	0.5530930379050719	0.5530930379050719	0.020627830709455317	13.355362793078664
CYP2A7	0.9473503122382078	-0.07803008917809351	0.4422645739910314	0.5532902427236772	0.5532902427236772	0.5067142257658414	0.9968074766498298	0.9968074766498298	0.5532902427236772	0.5532902427236772	-0.020057399435909992	-13.112091336843083
amalgam_5_2629_h2	1.0002318414918048	0.00033443780371722416	0.48121387283236994	0.8320797264490762	0.8320797264490762	0.4918890633176348	0.5533235088104428	0.5533235088104428	0.5533235088104428	0.5533235088104428	8.595749785310652e-05	-0.003983943385458639
ASPH	0.9482903435512234	-0.07659924982508508	0.4422645739910314	0.5535115495935607	0.5535115495935607	0.5067142257658414	0.9844814753307516	0.9844814753307516	0.5535115495935607	0.5535115495935607	-0.01967630305176561	-12.872753506010858
HEPACAM_P1	0.9505609291318792	-0.07314899106543635	0.4422645739910314	0.5536583873387543	0.5536583873387543	0.5067142257658414	1.0	1.0	0.5536583873387543	0.5536583873387543	-0.018781597176928164	-12.295625510748524
amalgam_5_2265_h2	0.9797671704395974	-0.029489143578383795	0.4422645739910314	0.5536811185311553	0.5536811185311553	0.5019834114677245	0.7300600159498777	0.7300600159498777	0.5536811185311553	0.5536811185311553	-0.007571051168500777	-4.9926021699057666
GNB5	1.0544463217902753	0.07648565439374382	0.49287169042769857	0.8987484776693903	0.8987484776693903	0.4918890633176348	0.5537214625455256	0.5537214625455256	0.5537214625455256	0.5537214625455256	0.019634528523230516	12.733900960025153
amalgam_5_2943_h2	0.9429374516835028	-0.08476601978642337	0.4422645739910314	0.5537376745974301	0.5537376745974301	0.5067142257658414	0.90308492123036	0.90308492123036	0.5537376745974301	0.5537376745974301	-0.021759092063671267	-14.238816721523328
CDC20	1.0024301383226093	0.003501695425780758	0.4573536191793453	0.6056690397599033	0.6056690397599033	0.4918890633176348	0.5538006155347509	0.5538006155347509	0.5538006155347509	0.5538006155347509	0.000898698105796014	0.525806188090643
SPINK9	1.01319106618777	0.018906261255606065	0.4514683922349428	0.5850199855359953	0.5850199855359953	0.4918890633176348	0.5538417044381077	0.5538417044381077	0.5538417044381077	0.5538417044381077	0.00485161784587696	3.1025422576365838
amalgam_5_2524_h2	1.052911606018574	0.07438432438688944	0.500271985494107	0.9558043494174784	0.9558043494174784	0.4918890633176348	0.5540459995681017	0.5540459995681017	0.5540459995681017	0.5540459995681017	0.01907617065920142	12.382409533230277
amalgam_5_1254_h2	0.9526582026041422	-0.06996940211311808	0.4424581005586592	0.5541154268203508	0.5541154268203508	0.5019834114677245	0.8052765146211094	0.8052765146211094	0.5541154268203508	0.5541154268203508	-0.0179401378195807	-11.763772706179013
TNFSF12	1.0661136652997965	0.0923612613825559	0.5028472821397757	1.0	1.0	0.4918890633176348	0.5541176743397788	0.5541176743397788	0.5541176743397788	0.5541176743397788	0.023681242437696	15.389428522821229
amalgam_5_1561_h2	0.9557798213104628	-0.06524978556060189	0.44276940256839753	0.554151055615932	0.554151055615932	0.5067142257658414	0.8916261606490586	0.8916261606490586	0.554151055615932	0.554151055615932	-0.01672820726601837	-10.974318051004712
RANGAP1	0.9707588856160448	-0.04281508731911656	0.44276940256839753	0.5541964831336303	0.5541964831336303	0.5019834114677245	0.7731732292223212	0.7731732292223212	0.5541964831336303	0.5541964831336303	-0.010975058264338595	-7.221645187204196
amalgam_5_868_h2	1.059053055775715	0.08277486637196164	0.4973414356247626	0.9317023827510976	0.9317023827510976	0.4918890633176348	0.55422542425633	0.55422542425633	0.55422542425633	0.55422542425633	0.021216320305153902	13.785903303506847
CNTF	1.044650821553145	0.06302079666425855	0.4850831245729902	0.850866305976529	0.850866305976529	0.4918890633176348	0.5542838598862799	0.5542838598862799	0.5542838598862799	0.5542838598862799	0.016150198859868244	10.48162167048528
amalgam_5_2494_h2	0.9596164038490536	-0.059470275366262	0.4428332403792527	0.5544436256654522	0.5544436256654522	0.5019834114677245	0.8021172555795028	0.8021172555795028	0.5544436256654522	0.5544436256654522	-0.015232871262090737	-10.007573999495607
amalgam_5_1668_h2	0.9645229799044848	-0.0521124837780434	0.4431438127090301	0.5545196349164503	0.5545196349164503	0.5067142257658414	0.9454946021194264	0.9454946021194264	0.5545196349164503	0.5545196349164503	-0.01334512490226324	-8.776829349694621
amalgam_5_128_h2	0.9503672086305436	-0.07344303648673443	0.4434540389972145	0.5545254915384031	0.5545254915384031	0.5067142257658414	0.9126125533071476	0.9126125533071476	0.5545254915384031	0.5545254915384031	-0.018807181483345724	-12.344810762154744
amalgam_5_2116_h2	0.9807309967647984	-0.02807061884326084	0.4437639198218263	0.5545330510379712	0.5545330510379712	0.5019834114677245	0.7682099914219831	0.7682099914219831	0.5545330510379712	0.5545330510379712	-0.007188115343415446	-4.755324216673387
amalgam_5_1406_h2	1.0908502198156924	0.12545302470142372	0.5028472821397757	1.0	1.0	0.4918890633176348	0.5546894712837565	0.5546894712837565	0.5546894712837565	0.5546894712837565	0.0321097113959616	20.924718584908682
amalgam_5_1792_h2	0.9923870280549516	-0.011025217660953188	0.4440734557595993	0.554798619149437	0.554798619149437	0.5067142257658414	0.8644807861165241	0.8644807861165241	0.554798619149437	0.554798619149437	-0.002820963221200113	-1.9041240899359468
amalgam_5_639_h2	1.032471874083752	0.04610248123544801	0.4993517318021856	0.9479690513299006	0.9479690513299006	0.4918890633176348	0.5548354206738324	0.5548354206738324	0.5548354206738324	0.5548354206738324	0.01179466615402904	7.651679296064846
amalgam_5_786_h2	0.9562851058856694	-0.06448728889274442	0.4443826473859844	0.5548429957784281	0.5548429957784281	0.5019834114677245	0.8089237353025535	0.8089237353025535	0.5548429957784281	0.5548429957784281	-0.016497776155173147	-10.846774523411556
amalgam_5_1273_h2	0.9956313697847268	-0.006316408240686254	0.4640549273021002	0.6781670180102827	0.6781670180102827	0.4918890633176348	0.5549475244919638	0.5549475244919638	0.5549475244919638	0.5549475244919638	-0.001615409289929776	-1.1164771538355014
amalgam_5_2858_h2	0.928257957583468	-0.10740231710791402	0.4446914952751528	0.5550053764943772	0.5550053764943772	0.5067142257658414	1.0	1.0	0.5550053764943772	0.5550053764943772	-0.027463074255277383	-18.025211251145237
amalgam_5_209_h2	1.0048753606565917	0.007016568355533057	0.4957446808510638	0.9215980708540308	0.9215980708540308	0.4918890633176348	0.5550253304443719	0.5550253304443719	0.5550253304443719	0.5550253304443719	0.0017940466879353782	1.113742255748453
WNT5B	0.9696790264847612	-0.0444208151444406	0.4446914952751528	0.5551063755130097	0.5551063755130097	0.5019834114677245	0.6824595404336601	0.6824595404336601	0.5551063755130097	0.5551063755130097	-0.0113550168856323	-7.490236775639307
FAM161B	1.0454752067854298	0.06415884913760005	0.49287169042769857	0.8985076254539479	0.8985076254539479	0.4919647485743909	0.5551189143387029	0.5551189143387029	0.5551189143387029	0.5551189143387029	0.016399898451697252	10.671984767341756
ROBO2	1.0187918764932762	0.026859361201394667	0.4697646708370569	0.7592342659058824	0.7592342659058824	0.4919647485743909	0.5552212989995247	0.5552212989995247	0.5552212989995247	0.5552212989995247	0.006863476839634951	4.432864690699908
amalgam_5_2185_h2	0.9402480838438247	-0.0888866337247623	0.444752915047196	0.5553486267697426	0.5553486267697426	0.5019834114677245	0.7239602541805652	0.7239602541805652	0.5553486267697426	0.5553486267697426	-0.022704694859553117	-14.92807565169287
amalgam_5_2787_h2	0.932491074611686	-0.1008381782863318	0.4450610432852386	0.5553649430172	0.5553649430172	0.5067142257658414	0.9451278287392008	0.9451278287392008	0.5553649430172	0.5553649430172	-0.02575624260960612	-16.9272216385896
HMOX1_P2	1.0408599328780048	0.05777594016652598	0.49375866851595007	0.9189497502715464	0.9189497502715464	0.4919647485743909	0.5555100118524972	0.5555100118524972	0.5555100118524972	0.5555100118524972	0.014750666055310871	9.60430964062373
amalgam_5_1146_h2	1.0283592035112532	0.0403442826320732	0.4667697063369397	0.7399300082415514	0.7399300082415514	0.4919647485743909	0.5556502945015888	0.5556502945015888	0.5556502945015888	0.5556502945015888	0.010295798439844512	6.68850005421969
UBB	0.998411364191685	-0.002293739443530464	0.4450610432852386	0.5556575758281752	0.5556575758281752	0.5019834114677245	0.6607864031674637	0.6607864031674637	0.5556575758281752	0.5556575758281752	-0.0005853456995689383	-0.44360159862838316
TNFRSF10C_P2	1.0051987052962073	0.007480718129908678	0.4619153674832962	0.6140410351779104	0.6140410351779104	0.4919647485743909	0.5558450542809498	0.5558450542809498	0.5558450542809498	0.5558450542809498	0.0019079291376805523	1.1913810206781128
amalgam_5_1107_h2	1.01304746533744	0.01870177177249536	0.4640549273021002	0.7125642661203332	0.7125642661203332	0.4919647485743909	0.5558653541428674	0.5558653541428674	0.5558653541428674	0.5558653541428674	0.0047695202186193416	3.0683371113965006
HLA-DRA_P1	1.023273365879063	0.033191610297220064	0.4764916139675557	0.7836589630564033	0.7836589630564033	0.4919647485743909	0.5559883683210213	0.5559883683210213	0.5559883683210213	0.5559883683210213	0.008461679740424602	5.49206589291568
amalgam_4_13_h2	0.9842566829676764	-0.02289349176863623	0.4450610432852386	0.5560111729600276	0.5560111729600276	0.5019834114677245	0.7538246972937823	0.7538246972937823	0.5560111729600276	0.5560111729600276	-0.00583592836515544	-3.8893413504779697
amalgam_5_2934_h2	0.9602215631956512	-0.05856076067576617	0.4450610432852386	0.5561652324344541	0.5561652324344541	0.5019834114677245	0.7712848818757497	0.7712848818757497	0.5561652324344541	0.5561652324344541	-0.0149210571624143	-9.855438630367251
MCM7	1.01970665827692	0.02815418796613124	0.4773974392474523	0.8139021186189391	0.8139021186189391	0.4919647485743909	0.5563076381531189	0.5563076381531189	0.5563076381531189	0.5563076381531189	0.007170448717889287	4.64945156925058
GFRAL	0.9591813213396292	-0.06012453024809965	0.4450610432852386	0.5564693468329412	0.5564693468329412	0.5067142257658414	0.8929208798468841	0.8929208798468841	0.5564693468329412	0.5564693468329412	-0.015305225494171211	-10.117011822757302
amalgam_5_1554_h2	1.0871775222749285	0.12058753336867456	0.4925280199252802	0.8894903450045182	0.8894903450045182	0.4919647485743909	0.5565116100641989	0.5565116100641989	0.5565116100641989	0.5565116100641989	0.030692634890436457	20.110863319420808
SMAD6	1.033998121112589	0.04823356412092016	0.500271985494107	0.95694396126432	0.95694396126432	0.4919647485743909	0.5565519819359822	0.5565519819359822	0.5565519819359822	0.5565519819359822	0.012275165514166663	8.008147514569023
amalgam_5_2450_h2	1.055658115978032	0.07814268105664612	0.5028472821397757	0.990272764595974	0.990272764595974	0.4919647485743909	0.5565646752823602	0.5565646752823602	0.5565646752823602	0.5565646752823602	0.019886090290918507	13.011073352786328
FAM71D	1.0036527578657568	0.005260214351925522	0.4450610432852386	0.5566548440401046	0.5566548440401046	0.5019834114677245	0.7064666357493598	0.7064666357493598	0.5566548440401046	0.5566548440401046	0.0013382722126638305	0.8199552862238288
NR2C2AP	1.034961932947173	0.04957770476970618	0.4826603325415677	0.8365977650937756	0.8365977650937756	0.4919647485743909	0.5566696148759406	0.5566696148759406	0.5566696148759406	0.5566696148759406	0.01261269121838094	8.232983172420802
MIOX	0.9805952130738418	-0.028270375984023145	0.4450610432852386	0.5567287323278914	0.5567287323278914	0.5019834114677245	0.7680572053020814	0.7680572053020814	0.5567287323278914	0.5567287323278914	-0.007190750058944725	-4.7887377796025685
amalgam_5_600_h2	1.045205565939153	0.06378671244511534	0.4925681255161024	0.8956776141680444	0.8956776141680444	0.4919647485743909	0.5568181770845144	0.5568181770845144	0.5568181770845144	0.5568181770845144	0.016220105965816647	10.60973711629337
PALM2-AKAP2	1.0472546309619353	0.0666122638187086	0.500271985494107	0.9528895271807372	0.9528895271807372	0.4919647485743909	0.5569683440646805	0.5569683440646805	0.5569683440646805	0.5569683440646805	0.01693080497269246	11.082369725425165
FPGT	0.9643445203672174	-0.052379441140447486	0.4450610432852386	0.5570581559019632	0.5570581559019632	0.5067142257658414	0.8596275345757184	0.8596275345757184	0.5570581559019632	0.5570581559019632	-0.013309587859289814	-8.821483556267948
amalgam_5_719_h2	0.990499593262238	-0.013771712199326987	0.4640549273021002	0.6790115585846016	0.6790115585846016	0.4919647485743909	0.5571591435806446	0.5571591435806446	0.5571591435806446	0.5571591435806446	-0.003498300494297269	-2.3635327886307644
HSD3B1	1.0441256327495545	0.06229531232927741	0.5021001050052503	0.9704775946067976	0.9704775946067976	0.4919647485743909	0.5572848441915992	0.5572848441915992	0.5572848441915992	0.5572848441915992	0.015818198125748695	10.360269230274529
FSIP2_P2	0.971965864819529	-0.041022447229495405	0.4450610432852386	0.5574018606080464	0.5574018606080464	0.4980916030534352	0.5748273102883256	0.5748273102883256	0.5574018606080464	0.5574018606080464	-0.010412792839600471	-6.921788610286098
EP300	0.9514604953126088	-0.07178433791487045	0.4450610432852386	0.5574577707476133	0.5574577707476133	0.5067142257658414	0.943256303414844	0.943256303414844	0.5574577707476133	0.5574577707476133	-0.01821800543604865	-12.067358707624834
amalgam_5_2037_h2	1.006320532808023	0.009089904982480091	0.4786135693215339	0.8228714857640627	0.8228714857640627	0.4919647485743909	0.5575338333047326	0.5575338333047326	0.5575338333047326	0.5575338333047326	0.002306370436208304	1.4605512038215924
amalgam_5_938_h2	0.9860965058582716	-0.02019924979531588	0.4450610432852386	0.5575822906713863	0.5575822906713863	0.5067142257658414	0.976743159243182	0.976743159243182	0.5575822906713863	0.5575822906713863	-0.005124368451157729	-3.438672986992006
NHEJ1	0.9219763834978076	-0.1171982985136202	0.4450610432852386	0.558021659974322	0.558021659974322	0.5067142257658414	0.9878499531123824	0.9878499531123824	0.558021659974322	0.558021659974322	-0.02969206508638517	-19.66379418191588
PTCH1	1.0394592960905662	0.0558332651919197	0.4973414356247626	0.9301298243989798	0.9301298243989798	0.4919647485743909	0.558032368093798	0.558032368093798	0.558032368093798	0.558032368093798	0.014144833435597156	9.279356588796693
HMG20B_P2	1.0243742526624522	0.034742896799470055	0.4930317107655019	0.9058790696543276	0.9058790696543276	0.4919647485743909	0.5580351001744457	0.5580351001744457	0.5580351001744457	0.5580351001744457	0.008801712779304955	5.75155103054988
amalgam_5_1218_h2	0.9889649132387182	-0.01600875731494545	0.4450610432852386	0.5580564931641503	0.5580564931641503	0.5019834114677245	0.8081486581314254	0.8081486581314254	0.5580564931641503	0.5580564931641503	-0.004055367768627546	-2.737725408032945
amalgam_5_354_h2	1.008091679987391	0.011626849401874436	0.4450610432852386	0.5580564931641503	0.5580564931641503	0.5005775895263765	0.6371001928614327	0.6371001928614327	0.5580564931641503	0.5580564931641503	0.002945334818151606	1.8849082590026032
amalgam_5_748_h2	1.016261539806405	0.023271734417843266	0.4450610432852386	0.5580564931641503	0.5580564931641503	0.4980916030534352	0.6037604059251225	0.6037604059251225	0.5580564931641503	0.5580564931641503	0.0058952384511491655	3.83275901817601
FADD	0.9611486157733752	-0.0571685726685275	0.4450610432852386	0.5583420204775071	0.5583420204775071	0.505170185264972	0.8541068675475855	0.8541068675475855	0.5583420204775071	0.5583420204775071	-0.01446934780197114	-9.622566046130201
BAGE	1.0310728888692422	0.044146323679088426	0.49375866851595007	0.911261040234885	0.911261040234885	0.4919647485743909	0.5584347463095372	0.5584347463095372	0.5584347463095372	0.5584347463095372	0.011170236888096489	7.324471000234301
amalgam_5_2466_h2	1.0325426909642246	0.04620143178430938	0.4922554636112879	0.8813496931170153	0.8813496931170153	0.4919647485743909	0.5585031889223392	0.5585031889223392	0.5585031889223392	0.5585031889223392	0.011687776843051072	7.668230846505743
MYCN_P2	1.0630238093907347	0.08817391042053034	0.47164351851851855	0.7652776027792073	0.7652776027792073	0.4919647485743909	0.5585328565626188	0.5585328565626188	0.5585328565626188	0.5585328565626188	0.022303702952355228	14.689006428560782
amalgam_5_703_h2	0.9338746964834151	-0.09869910693235266	0.4450610432852386	0.5585410406393183	0.5585410406393183	0.5067142257658414	1.0	1.0	0.5585410406393183	0.5585410406393183	-0.02496543673597523	-16.569417181520198
amalgam_5_326_h2	0.9585367503575496	-0.06109434891757948	0.4450610432852386	0.5586135212668403	0.5586135212668403	0.5067142257658414	0.941067897465671	0.941067897465671	0.5586135212668403	0.5586135212668403	-0.015450061701305154	-10.279234294599345
POLD1	0.934961788172995	-0.09702069153398342	0.4450610432852386	0.5587912326003953	0.5587912326003953	0.5067142257658414	1.0	1.0	0.5587912326003953	0.5587912326003953	-0.02452202019993504	-16.288667075062417
MDM4	0.9803015656530412	-0.028702467755014376	0.4450610432852386	0.5588717094427599	0.5588717094427599	0.5005775895263765	0.6414228649531523	0.6414228649531523	0.5588717094427599	0.5588717094427599	-0.007252765560751915	-4.8610141724569145
amalgam_5_1032_h2	1.0011417132874247	0.001646204529810182	0.4450610432852386	0.5589083322215642	0.5589083322215642	0.5019834114677245	0.7138631469557212	0.7138631469557212	0.5589083322215642	0.5589083322215642	0.00041592907488982	0.2154364982740935
amalgam_5_427_h2	0.981759270926818	-0.026558778306367308	0.4450610432852386	0.5589308843122878	0.5589308843122878	0.4985361773316604	0.6209741844836192	0.6209741844836192	0.5589308843122878	0.5589308843122878	-0.006709860009132406	-4.502437242392499
CFP	0.998664296883292	-0.0019283003678624317	0.4450610432852386	0.5591791471933688	0.5591791471933688	0.4985361773316604	0.6097689389379966	0.6097689389379966	0.5591791471933688	0.5591791471933688	-0.00048679756241155095	-0.3824742641810724
L3MBTL4	1.0397615394367523	0.056252696329108266	0.4766431287343834	0.7926311306016599	0.7926311306016599	0.4919647485743909	0.5592025924630047	0.5592025924630047	0.5592025924630047	0.5592025924630047	0.01419991447919012	9.34951522564655
amalgam_5_1593_h2	0.99230171461946	-0.011149248465113271	0.4450610432852386	0.5592570160125782	0.5592570160125782	0.5067142257658414	0.9993974275986036	0.9993974275986036	0.5592570160125782	0.5592570160125782	-0.002813942752586332	-1.9248708380328843
amalgam_5_2560_h2	0.9694289668971898	-0.04479290347592826	0.4451119606772256	0.5594027898268124	0.5594027898268124	0.5045395590142672	0.8451837928828708	0.8451837928828708	0.5594027898268124	0.5594027898268124	-0.011300146390326032	-7.552476337298688
amalgam_5_1052_h2	1.0718550310791362	0.10010979377504955	0.5006176107287806	0.966504659072826	0.966504659072826	0.4919647485743909	0.559403236732963	0.559403236732963	0.559403236732963	0.559403236732963	0.02525520073828669	16.68553275077206
amalgam_5_1086_h2	1.0228318586844436	0.032569002776909606	0.46804680468046805	0.7503525659654005	0.7503525659654005	0.4919647485743909	0.5594242835455693	0.5594242835455693	0.5594242835455693	0.5594242835455693	0.008215813833654701	5.3879217532834955
amalgam_5_1851_h2	1.00515141717461	0.007412847028480929	0.5021001050052503	0.9711245899510946	0.9711245899510946	0.4919647485743909	0.5594287067265392	0.5594287067265392	0.5594287067265392	0.5594287067265392	0.0018699295940869647	1.1800281583475114
BMP7	1.078682134570974	0.10926979491030542	0.4930317107655019	0.9019477648343488	0.9019477648343488	0.4919647485743909	0.5594884038036101	0.5594884038036101	0.5594884038036101	0.5594884038036101	0.02755881591569372	18.21773466954326
amalgam_5_1421_h2	1.0013825180435771	0.0019931744428455587	0.4451718494271686	0.5596164521207974	0.5596164521207974	0.5019834114677245	0.7053844580245712	0.7053844580245712	0.5596164521207974	0.5596164521207974	0.0005024982644250044	0.2734744786912029
GNG8	1.0661873058779876	0.09246091044565052	0.5028472821397757	1.0	1.0	0.4919647485743909	0.5596276553280369	0.5596276553280369	0.5596276553280369	0.5596276553280369	0.023309472446935525	15.406096914388309
amalgam_5_1224_h2	0.998385837313406	-0.002330626014361493	0.48281583313581417	0.8367791100837159	0.8367791100837159	0.4919647485743909	0.5596304028290221	0.5596304028290221	0.5596304028290221	0.5596304028290221	-0.0005875477879112344	-0.44977164967637506
amalgam_5_1264_h2	0.993220279452648	-0.009814376297415665	0.4697646708370569	0.76156893995629	0.76156893995629	0.4919647485743909	0.5596735380206517	0.5596735380206517	0.5596735380206517	0.5596735380206517	-0.002473862984636881	-1.7015855276426461
NES_P1	1.041849529125976	0.05914692899902262	0.4697646708370569	0.7549637161600017	0.7549637161600017	0.4919647485743909	0.5596743381826887	0.5596743381826887	0.5596743381826887	0.5596743381826887	0.01490884733176654	9.833636219163129
PA2G4	0.964314499224288	-0.05242435457884145	0.4451718494271686	0.5596869638038575	0.5596869638038575	0.5067142257658414	0.9613381325748008	0.9613381325748008	0.5596869638038575	0.5596869638038575	-0.013213810656057652	-8.828996268927009
amalgam_5_1078_h2	1.0312246455175231	0.04435864858433748	0.4847921987462271	0.8460168307508299	0.8460168307508299	0.4919647485743909	0.5596881329707663	0.5596881329707663	0.5596881329707663	0.5596881329707663	0.0111807704326045	7.359986784831027
amalgam_5_264_h2	1.0175694909110202	0.02512732104621981	0.4773974392474523	0.8094376171957827	0.8094376171957827	0.4919647485743909	0.559875294227575	0.559875294227575	0.559875294227575	0.559875294227575	0.006329790686648676	4.143144721241242
amalgam_5_1400_h2	1.0116216381193115	0.016669801023992684	0.47169266320046216	0.7669696070530536	0.7669696070530536	0.4919647485743909	0.5599095020095929	0.5599095020095929	0.5599095020095929	0.5599095020095929	0.004198825525321251	2.7284474723265184
amalgam_5_847_h2	1.020966630825182	0.029935714080801125	0.4679120216932811	0.7485797845112899	0.7485797845112899	0.4919647485743909	0.5599095020095929	0.5599095020095929	0.5599095020095929	0.5599095020095929	0.0075402723895909235	4.947449101230356
amalgam_5_1573_h2	0.9584415127991884	-0.061237698225088726	0.4451718494271686	0.5600844602563646	0.5600844602563646	0.5067142257658414	0.925603565171376	0.925603565171376	0.5600844602563646	0.5600844602563646	-0.015416374776720513	-10.303212466738955
amalgam_5_976_h2	1.1113926109009906	0.15236855366814872	0.5028472821397757	1.0	1.0	0.4919647485743909	0.5601479529195863	0.5601479529195863	0.5601479529195863	0.5601479529195863	0.03835074546224046	25.426904176221473
IL31RA_P2	1.055435037831684	0.07783778334421287	0.497369409996242	0.9345292222748978	0.9345292222748978	0.4919647485743909	0.5602462696902166	0.5602462696902166	0.5602462696902166	0.5602462696902166	0.0195856229426998	12.960072828537362
amalgam_5_59_h2	0.9317913136182964	-0.10192121352686806	0.44529123571039736	0.5603260906279194	0.5603260906279194	0.5067142257658414	0.995426350579539	0.995426350579539	0.5603260906279194	0.5603260906279194	-0.025639214339205057	-17.108381951688198
amalgam_5_406_h2	1.0374658355906512	0.05306382837716274	0.4973414356247626	0.9316056268014375	0.9316056268014375	0.4919647485743909	0.5604072525991582	0.5604072525991582	0.5604072525991582	0.5604072525991582	0.013345353999215747	8.81611031416971
amalgam_5_3012_h2	1.012919726416901	0.018519845521977253	0.4640549273021002	0.7033472048184284	0.7033472048184284	0.4924318869828456	0.5604850711873504	0.5604850711873504	0.5604850711873504	0.5604850711873504	0.004656554963326838	3.0379061380808072
amalgam_5_523_h2	0.9284395774475545	-0.1071200718060959	0.4455930359085963	0.5605527839451857	0.5605527839451857	0.5067142257658414	0.9780654088814408	0.9780654088814408	0.5605527839451857	0.5605527839451857	-0.02692821709228276	-17.97799981671152
SHC1_P1	0.9586184152381512	-0.06097144022406935	0.4455930359085963	0.5605862595291902	0.5605862595291902	0.5067142257658414	0.9038944210417812	0.9038944210417812	0.5605862595291902	0.5605862595291902	-0.01532563191954235	-10.258675242995622
CCND1_P2	1.022958145276132	0.03274711787126279	0.4651309561375828	0.7338589856203778	0.7338589856203778	0.4924318869828456	0.5605903350387421	0.5605903350387421	0.5605903350387421	0.5605903350387421	0.008231131969266288	5.4177152309589145
EYA2	0.93681341756398	-0.09416635581767271	0.4455930359085963	0.5606129856203738	0.5606129856203738	0.5067142257658414	0.9866974003104896	0.9866974003104896	0.5606129856203738	0.5606129856203738	-0.023667474944570555	-15.811219682123173
HPCA	1.0509599491213897	0.07170769089388006	0.47598012147984536	0.7820175021720481	0.7820175021720481	0.4924318869828456	0.5607005941834613	0.5607005941834613	0.5607005941834613	0.5607005941834613	0.01801791861239956	11.934686556641184
amalgam_5_2034_h2	0.9681709965038248	-0.04666621885306655	0.4455930359085963	0.5608185226769209	0.5608185226769209	0.5019834114677245	0.7958264161480778	0.7958264161480778	0.5608185226769209	0.5608185226769209	-0.011721511230475157	-7.865827544676535
amalgam_5_1560_h2	0.9597290054474216	-0.059300999146399504	0.4455930359085963	0.560951994035007	0.560951994035007	0.5067142257658414	0.8929766980616858	0.8929766980616858	0.560951994035007	0.560951994035007	-0.014888957077575456	-9.97925900858612
amalgam_5_2608_h2	1.049133369479751	0.06919808998049623	0.5021001050052503	0.972165145706014	0.972165145706014	0.4924318869828456	0.5609563075576871	0.5609563075576871	0.5609563075576871	0.5609563075576871	0.017373631177710323	11.51490327517009
amalgam_5_2449_h2	0.9905130889077568	-0.0137520554843156	0.4473404255319149	0.5665998309224978	0.5665998309224978	0.4924471299093656	0.561082141304632	0.561082141304632	0.561082141304632	0.561082141304632	-0.003451402243070767	-2.3602447916084426
TNFRSF10A	0.9634728811626956	-0.053684035281469936	0.4455930359085963	0.5610942145903264	0.5610942145903264	0.5067142257658414	0.8659293601029168	0.8659293601029168	0.5610942145903264	0.5610942145903264	-0.013472771464219142	-9.039704232944363
HOXA13	1.0261562557963089	0.03725043104065307	0.4640549273021002	0.6824794501971622	0.6824794501971622	0.4924471299093656	0.5611671015129247	0.5611671015129247	0.5611671015129247	0.5611671015129247	0.00934642360693074	6.170988617837666
amalgam_5_227_h2	0.9627965916756004	-0.05469706024301702	0.44582881906825567	0.5612937104612241	0.5612937104612241	0.5067142257658414	0.8884660258233857	0.8884660258233857	0.5612937104612241	0.5612937104612241	-0.013718560064385365	-9.209153861489874
ATP11A	0.9603441428703204	-0.058376601301847526	0.44582881906825567	0.5613647599908242	0.5613647599908242	0.5067142257658414	0.8952695628369077	0.8952695628369077	0.5613647599908242	0.5613647599908242	-0.014638216133087734	-9.824634120421088
HTATIP2	1.0516479694930951	0.0726518551433628	0.4910333048676345	0.878051446227318	0.878051446227318	0.4924471299093656	0.5614593556878825	0.5614593556878825	0.5614593556878825	0.5614593556878825	0.01821248888817116	12.092617789763484
C19orf55	1.009635392241892	0.01383438924144788	0.4640549273021002	0.6664477411778511	0.6664477411778511	0.4924471299093656	0.5614998049616379	0.5614998049616379	0.5614998049616379	0.5614998049616379	0.0034675950623191663	2.2541655034083714
amalgam_5_2468_h2	1.015004388561254	0.021485965185693064	0.4458874458874459	0.5615232815379332	0.5615232815379332	0.4980916030534352	0.5945882406664437	0.5945882406664437	0.5615232815379332	0.5615232815379332	0.005385075423511771	3.534051735984535
ZEB1_P2	1.0021433825571338	0.0030889381791039164	0.4458874458874459	0.5616105764700663	0.5616105764700663	0.5019834114677245	0.6625627196257191	0.6625627196257191	0.5616105764700663	0.5616105764700663	0.0007739789361151523	0.45676389912074017
amalgam_5_993_h2	1.1271855811071625	0.17272506200660226	0.5028472821397757	1.0	1.0	0.4924471299093656	0.5616428458924979	0.5616428458924979	0.5616428458924979	0.5616428458924979	0.043274497085796094	28.83195627993927
C1orf159	0.9420328441597952	-0.08615073432698861	0.4458874458874459	0.5616508404758641	0.5616508404758641	0.5067142257658414	0.9830347704705296	0.9830347704705296	0.5616508404758641	0.5616508404758641	-0.02158365248369272	-14.470439212031367
SIRT2	0.9968958270801508	-0.004485340120485399	0.4458874458874459	0.5616516787738998	0.5616516787738998	0.4985361773316604	0.6195776085942284	0.6195776085942284	0.5616516787738998	0.5616516787738998	-0.0011237254413388323	-0.8101926844619995
ANGPT2	1.0274605706060342	0.03908303071219883	0.4930317107655019	0.9055911314362878	0.9055911314362878	0.4924471299093656	0.5617261931596793	0.5617261931596793	0.5617261931596793	0.5617261931596793	0.009789334804091507	6.477529271230657
amalgam_5_171_h2	0.9418968842745136	-0.08635896783977393	0.4458874458874459	0.5618851066554742	0.5618851066554742	0.5067142257658414	1.0	1.0	0.5618851066554742	0.5618851066554742	-0.02162018169775972	-14.505270625601188
amalgam_5_2977_h2	0.9448734985009744	-0.08180690343904665	0.4458874458874459	0.5619194448955114	0.5619194448955114	0.5029187247418051	0.8293465398669494	0.8293465398669494	0.5619194448955114	0.5619194448955114	-0.020478389931282225	-13.743842574864427
CAPNS2	0.9378247809205776	-0.09260969379954076	0.4458874458874459	0.5620603161020792	0.5620603161020792	0.5019834114677245	0.7078468856106109	0.7078468856106109	0.5620603161020792	0.5620603161020792	-0.023172526856612752	-15.550835376942254
amalgam_5_2587_h2	0.9698277367628236	-0.0441995799467339	0.4458874458874459	0.5621717705785868	0.5621717705785868	0.5019834114677245	0.8256236799100167	0.8256236799100167	0.5621717705785868	0.5621717705785868	-0.01105568364001605	-7.453230558126817
RALGDS_P2	1.0547737624859883	0.07693358969950662	0.5028472821397757	0.9894783034947984	0.9894783034947984	0.4924471299093656	0.5621808235894643	0.5621808235894643	0.5621808235894643	0.5621808235894643	0.01924293508103432	12.808827515692654
amalgam_5_2654_h2	0.9653902316350051	-0.050815866036310144	0.4640549273021002	0.6732086169186243	0.6732086169186243	0.4924471299093656	0.5622155939149662	0.5622155939149662	0.5622155939149662	0.5622155939149662	-0.012708901376835944	-8.559942892754135
amalgam_5_1901_h2	0.9742977573623258	-0.03756534986729696	0.4461206896551724	0.562337047638027	0.562337047638027	0.5041340295909487	0.8442375938690333	0.8442375938690333	0.562337047638027	0.562337047638027	-0.009391461565952712	-6.343516715607852
amalgam_5_1038_h2	1.0420032182359766	0.05935973339944808	0.4995433789954338	0.9504161269177992	0.9504161269177992	0.4924471299093656	0.5626236288822287	0.5626236288822287	0.5626236288822287	0.5626236288822287	0.01482699485307085	9.869232209364469
SS18	1.012784274586174	0.01832690945168919	0.4773974392474523	0.8090985262697871	0.8090985262697871	0.4924471299093656	0.5626550516164347	0.5626550516164347	0.5626550516164347	0.5626550516164347	0.004577288174994921	3.00563354196095
amalgam_5_833_h2	1.0531575910282234	0.07472133264442025	0.4973414356247626	0.930957739319802	0.930957739319802	0.4924471299093656	0.5627436292613202	0.5627436292613202	0.5627436292613202	0.5627436292613202	0.018657125677910308	12.43878121825584
amalgam_5_1637_h2	1.0380093608314296	0.05381945406591729	0.4464189553042542	0.5627447408741265	0.5627447408741265	0.4985361773316604	0.6241253929029585	0.6241253929029585	0.5627447408741265	0.5627447408741265	0.0134381017168026	8.942504526690753
amalgam_5_2294_h2	0.9715051291392032	-0.04170648223252372	0.44671689989235736	0.5627986624089986	0.5627986624089986	0.5067142257658414	0.9065737429082064	0.9065737429082064	0.5627986624089986	0.5627986624089986	-0.010411895809902066	-7.036207782147628
HS6ST3	0.9624423475872088	-0.05522797220924808	0.44671689989235736	0.5628799967336112	0.5628799967336112	0.5067142257658414	0.9095140764616908	0.9095140764616908	0.5628799967336112	0.5628799967336112	-0.013784028418845445	-9.297960000413468
CDC37	0.9318774136426172	-0.10178791078225488	0.44671689989235736	0.5629390464810684	0.5629390464810684	0.5067142257658414	0.9990962026959622	0.9990962026959622	0.5629390464810684	0.5629390464810684	-0.025400015485116965	-17.08608427747857
amalgam_5_1256_h2	1.0597574151452236	0.08373406099627825	0.5028472821397757	0.994955549700734	0.994955549700734	0.4924471299093656	0.5629980211504158	0.5629980211504158	0.5629980211504158	0.5629980211504158	0.02089107310145913	13.94634868142239
amalgam_5_953_h2	1.0173459352358762	0.024810332279958373	0.4767411300919842	0.7987230364923842	0.7987230364923842	0.4924471299093656	0.5632954065303386	0.5632954065303386	0.5632954065303386	0.5632954065303386	0.006184317461815055	4.090121715160455
amalgam_5_85_h2	1.0514436628041188	0.07237155138159866	0.5021001050052503	0.972165145706014	0.972165145706014	0.4924471299093656	0.5632975839607506	0.5632975839607506	0.5632975839607506	0.5632975839607506	0.01803948570938656	12.045731118542367
ITGB3BP	0.9386063379621964	-0.09140789265483408	0.44671689989235736	0.5632977159455206	0.5632977159455206	0.5067142257658414	0.9621504600910096	0.9621504600910096	0.5632977159455206	0.5632977159455206	-0.02278451502873141	-15.349808980470137
RPGRIP1L	1.0268120456144547	0.03817212549646527	0.4930317107655019	0.9012270614235288	0.9012270614235288	0.4924471299093656	0.5633110951997752	0.5633110951997752	0.5633110951997752	0.5633110951997752	0.00951446696812884	6.3251613076510695
amalgam_5_443_h2	1.0339070255165452	0.04810645658413736	0.4896058899956691	0.8733137091026326	0.8733137091026326	0.4924471299093656	0.5634533159298535	0.5634533159298535	0.5634533159298535	0.5634533159298535	0.01198534173780115	7.986886118541538
amalgam_5_1432_h2	0.958768826803536	-0.0607450926035569	0.44671689989235736	0.5634676653649748	0.5634676653649748	0.5067142257658414	0.8610681574978384	0.8610681574978384	0.5634676653649748	0.5634676653649748	-0.015133485721596802	-10.220813865760238
KIF11	1.066192940481734	0.09246853480335718	0.4978532760873624	0.9400292766293692	0.9400292766293692	0.4924471299093656	0.5635601646478227	0.5635601646478227	0.5635601646478227	0.5635601646478227	0.023030186708380807	15.40737224780094
FRY	1.0796778542249512	0.11060091661036985	0.5028472821397757	1.0	1.0	0.4924471299093656	0.5636308958562207	0.5636308958562207	0.5636308958562207	0.5636308958562207	0.027540204326057343	18.440392635720432
PDE1A	0.9195902837545146	-0.12093687203835006	0.44671689989235736	0.5636611143988973	0.5636611143988973	0.5067142257658414	1.0	1.0	0.5636611143988973	0.5636611143988973	-0.030111095210850376	-20.289148856383207
amalgam_5_2074_h2	1.0813211537883474	0.1127950690176524	0.4975609756097561	0.9357303379482608	0.9357303379482608	0.4924471299093656	0.5636613291025833	0.5636613291025833	0.5636613291025833	0.5636613291025833	0.028083914761979183	18.807410551861867
amalgam_5_906_h2	1.0215559084840151	0.030768163136643524	0.44671689989235736	0.5636953417595466	0.5636953417595466	0.5019834114677245	0.6634339165670249	0.6634339165670249	0.5636953417595466	0.5636953417595466	0.007659905101349253	5.08669362989442
amalgam_5_2405_h2	1.0879777913261397	0.1216491074424276	0.5028472821397757	1.0	1.0	0.4924471299093656	0.5637575849027658	0.5637575849027658	0.5637575849027658	0.5637575849027658	0.03027938761812596	20.288433803169088
amalgam_5_2087_h2	1.0526233110252683	0.07398924971357242	0.4896058899956691	0.8738546448751924	0.8738546448751924	0.4925373134328358	0.5637977464467828	0.5637977464467828	0.5637977464467828	0.5637977464467828	0.01841419766849289	12.316325024770515
amalgam_5_2147_h2	1.0033966083738317	0.004891966704459487	0.4504089979550102	0.5834626032375951	0.5834626032375951	0.4927896568871208	0.5638203444257313	0.5638203444257313	0.5638203444257313	0.5638203444257313	0.001217411201589662	0.758358159356805
EID1	0.9686568372963068	-0.04594243731250335	0.44671689989235736	0.5640287356117731	0.5640287356117731	0.5067142257658414	0.9265839969121404	0.9265839969121404	0.5640287356117731	0.5640287356117731	-0.011425827623839887	-7.744759932473546
amalgam_5_2168_h2	0.9580791092875816	-0.06178330963067697	0.44671689989235736	0.56410713834903	0.56410713834903	0.5067142257658414	0.9891081733064496	0.9891081733064496	0.56410713834903	0.56410713834903	-0.015361703535734251	-10.394477394570474
amalgam_5_1232_h2	1.060387208194868	0.08459117171054809	0.4826190476190476	0.8361717543747411	0.8361717543747411	0.4930417495029821	0.5641276670706854	0.5641276670706854	0.5641276670706854	0.5641276670706854	0.02103127706623205	14.08971838865408
H3F3C	1.0385046315799733	0.05450765040746061	0.48121387283236994	0.831901237439527	0.831901237439527	0.4930417495029821	0.5641685635569631	0.5641685635569631	0.5641685635569631	0.5641685635569631	0.01355011770758758	9.05761976952031
amalgam_5_2286_h2	1.1107021148554044	0.15147194449911774	0.5021001050052503	0.9711095114507052	0.9711095114507052	0.4930486593843098	0.56422362575217	0.56422362575217	0.56422362575217	0.56422362575217	0.03764815982585497	25.276927525684876
amalgam_5_1475_h2	0.9852254329025312	-0.021474224410654063	0.49105240732850447	0.878802262841576	0.878802262841576	0.4933002481389578	0.5642930927984144	0.5642930927984144	0.5642930927984144	0.5642930927984144	-0.005336243099713551	-3.6519391780284725
amalgam_5_2766_h2	1.0158312676234196	0.02266078638276075	0.4766431287343834	0.7910716355055694	0.7910716355055694	0.4935515873015873	0.5643399205560482	0.5643399205560482	0.5643399205560482	0.5643399205560482	0.005630281474801222	3.730565171494049
amalgam_5_1574_h2	1.0335587855344253	0.047620446999543896	0.4957446808510638	0.9224094657370452	0.9224094657370452	0.49380267724343085	0.5643832404154089	0.5643832404154089	0.5643832404154089	0.5643832404154089	0.011830151988700528	7.90559084280307
amalgam_5_2439_h2	1.00013684907849	0.0001974179789613963	0.44671689989235736	0.5643877529068375	0.5643877529068375	0.4980916030534352	0.6045941349483641	0.6045941349483641	0.5643877529068375	0.5643877529068375	4.904305187041319e-05	-0.02690337705152317
amalgam_5_2905_h2	0.991935548031247	-0.011681711731371176	0.4495884773662551	0.5767326542497492	0.5767326542497492	0.4943041109460129	0.5645251137594559	0.5645251137594559	0.5645251137594559	0.5645251137594559	-0.002900764493657047	-2.013936464356385
ZMYND10	1.0420811128662366	0.05946757759285541	0.48236415633937085	0.8357117821522106	0.8357117821522106	0.4943041109460129	0.5645837122825594	0.5645837122825594	0.5645837122825594	0.5645837122825594	0.01476411390794617	9.887271408009441
amalgam_5_806_h2	1.034833898052916	0.04939921826927465	0.4833215046132008	0.8398731118844864	0.8398731118844864	0.4943097476496784	0.5648723496622879	0.5648723496622879	0.5648723496622879	0.5648723496622879	0.012253460448558705	8.203127569304842
JUP	1.0198005504406935	0.02828702177870282	0.4643316195372751	0.7244739030699178	0.7244739030699178	0.4943097476496784	0.5651175467881382	0.5651175467881382	0.5651175467881382	0.5651175467881382	0.0070112553812932245	4.671670804760989
amalgam_5_742_h2	1.043027539499665	0.060777250451228525	0.49116457313178624	0.878956892802267	0.878956892802267	0.4943153732081068	0.5651279775439894	0.5651279775439894	0.5651279775439894	0.5651279775439894	0.015063835509677676	10.106341606465895
KIAA0368	0.9695146957977672	-0.04466532817584709	0.44671689989235736	0.5652068378678183	0.5652068378678183	0.4980916030534352	0.5894711585076994	0.5894711585076994	0.5652068378678183	0.5652068378678183	-0.011067737472512612	-7.53113669806875
ALKBH2	1.0516037440561412	0.07259118354787762	0.4854455888938648	0.8571759725579682	0.8571759725579682	0.4943153732081068	0.5652236200940637	0.5652236200940637	0.5652236200940637	0.5652236200940637	0.01798662151805738	12.082469195495356
ESR1_P2	0.9443499831969884	-0.08260646258018452	0.44671689989235736	0.565261391826758	0.565261391826758	0.5067142257658414	0.9194692414328348	0.9194692414328348	0.565261391826758	0.565261391826758	-0.0204658069850494	-13.877585576872066
amalgam_5_2083_h2	1.0588581150164458	0.08250928387602173	0.45589645254074784	0.5954308768666013	0.5954308768666013	0.494320987654321	0.565261933773286	0.565261933773286	0.565261933773286	0.565261933773286	0.0204416965400316	13.741479072127118
CDR2	1.0641023536144467	0.08963692710786839	0.4847921987462271	0.8434607655390199	0.8434607655390199	0.494320987654321	0.5652995754647602	0.5652995754647602	0.5652995754647602	0.5652995754647602	0.022204979758607	14.933726592066638
CDH11	1.053805797786895	0.0756090222081545	0.4993517318021856	0.9475066869067852	0.9475066869067852	0.494320987654321	0.5653474150085901	0.5653474150085901	0.5653474150085901	0.5653474150085901	0.018727189609664973	12.587265878109411
amalgam_5_2898_h2	0.978466379136416	-0.03140581530404379	0.44671689989235736	0.5653521031734234	0.5653521031734234	0.5019834114677245	0.8182380469969712	0.8182380469969712	0.5653521031734234	0.5653521031734234	-0.0077786233592860386	-5.313205634069934
amalgam_5_489_h2	0.9529461068373042	-0.06953346899674542	0.44671689989235736	0.5654416665560332	0.5654416665560332	0.5067142257658414	0.9615650767913928	0.9615650767913928	0.5654416665560332	0.5654416665560332	-0.017217334686246578	-11.690853767906038
amalgam_5_2916_h2	1.0366890952850234	0.05198329247052371	0.48927410617551453	0.8716253085009273	0.8716253085009273	0.4943321833415476	0.5656384663434	0.5656384663434	0.5656384663434	0.5656384663434	0.012863840861560314	8.635368066979229
amalgam_5_1581_h2	1.0341504831111592	0.0484461328886633	0.4925619834710744	0.8904989325029345	0.8904989325029345	0.4945812807881773	0.5657087584904213	0.5657087584904213	0.5657087584904213	0.5657087584904213	0.01198591711419296	8.043704090272193
MSLN	0.9867881953868828	-0.019187637618467028	0.44671689989235736	0.5658363468170235	0.5658363468170235	0.5019834114677245	0.6661148998460763	0.6661148998460763	0.5658363468170235	0.5658363468170235	-0.0047452785193942025	-3.2694596762584123
GPC3	1.0507878534784711	0.0714714289305323	0.500271985494107	0.9580399053176906	0.9580399053176906	0.4945812807881773	0.5659594120735498	0.5659594120735498	0.5659594120735498	0.5659594120735498	0.017668788807679577	11.895166798048493
amalgam_5_3003_h2	1.0244946955457692	0.03491251462771032	0.44671689989235736	0.5660188210511159	0.5660188210511159	0.4980916030534352	0.5780380608338938	0.5780380608338938	0.5660188210511159	0.5660188210511159	0.00862929578181059	5.779923162610787
amalgam_5_823_h2	1.0424168188193723	0.0599322662937757	0.4925681255161024	0.8913649015114228	0.8913649015114228	0.4945866141732284	0.5660243044270838	0.5660243044270838	0.5660243044270838	0.5660243044270838	0.01481315382250184	9.965000319684023
amalgam_5_121_h2	1.0316745728297634	0.04498796474932408	0.4838634237605239	0.8409095666078168	0.8409095666078168	0.4948352188883424	0.5660739547225697	0.5660739547225697	0.5660739547225697	0.5660739547225697	0.011117732968624566	7.465253085704609
amalgam_5_3036_h2	1.040712292081841	0.05757128654724576	0.494170229304314	0.9195506018259972	0.9195506018259972	0.4950835791543756	0.5660995985076893	0.5660995985076893	0.5660995985076893	0.5660995985076893	0.014226276720609023	9.570077039173746
amalgam_5_1115_h2	0.9423554838308776	-0.08565670594536565	0.4469898774640384	0.5662498350231703	0.5662498350231703	0.4985361773316604	0.6101914639920103	0.6101914639920103	0.5662498350231703	0.5662498350231703	-0.02115651353515964	-14.387802624647474
TBX3	0.9967636003449174	-0.004676709672224974	0.4472843450479233	0.5664903217604246	0.5664903217604246	0.4980916030534352	0.587063594056348	0.587063594056348	0.5664903217604246	0.5664903217604246	-0.0011542470480028503	-0.8422032475656654
amalgam_5_3006_h2	1.0391844716926333	0.055451778181525226	0.4992567818654775	0.9408873607058976	0.9408873607058976	0.4950835791543756	0.5666193614577765	0.5666193614577765	0.5666193614577765	0.5666193614577765	0.01368042998945409	9.215544901365458
BCL2L10	1.022648933017087	0.03231096471082659	0.4473404255319149	0.5666481903063441	0.5666481903063441	0.4980916030534352	0.579012819213956	0.579012819213956	0.5666481903063441	0.5666481903063441	0.007970678598789877	5.344759485710549
NFATC1_P1	1.0090289668610242	0.012967591438217078	0.4473404255319149	0.5666954908005738	0.5666954908005738	0.4980916030534352	0.600267629195249	0.600267629195249	0.5666954908005738	0.5666954908005738	0.0031984595797312936	2.109175427786531
ALKBH3	1.0519915941095337	0.07312317688787609	0.4896058899956691	0.8720609976906817	0.8720609976906817	0.4950835791543756	0.5667034281113034	0.5667034281113034	0.5667034281113034	0.5667034281113034	0.01803540455536366	12.171456216815892
GHRH	1.0011196441553765	0.001614401461498738	0.47974775648799417	0.8280059187392251	0.8280059187392251	0.4950835791543756	0.5667305279943221	0.5667305279943221	0.5667305279943221	0.5667305279943221	0.000398149165530875	0.21011676942580176
amalgam_5_1920_h2	1.0461125334019332	0.06503805488149153	0.500271985494107	0.9647460982161958	0.9647460982161958	0.4950835791543756	0.5668633029855935	0.5668633029855935	0.5668633029855935	0.5668633029855935	0.016033289058042664	10.819050330750944
amalgam_5_1106_h2	1.0134229982923593	0.01923647439725885	0.4473404255319149	0.5669508722864925	0.5669508722864925	0.5039018952062431	0.8347666336957008	0.8347666336957008	0.5669508722864925	0.5669508722864925	0.004740917067859317	3.1577773173022976
CDC73	0.9609003912354176	-0.05754120865296261	0.4473404255319149	0.5670729217256305	0.5670729217256305	0.5067142257658414	0.9501299153421472	0.9501299153421472	0.5670729217256305	0.5670729217256305	-0.014175914894925834	-9.684897214208023
amalgam_5_232_h2	1.0384053577578798	0.05436973220044275	0.4922554636112879	0.8862642351730838	0.8862642351730838	0.4950835791543756	0.5672114997031416	0.5672114997031416	0.5672114997031416	0.5672114997031416	0.013388816924468494	9.034550062616791
amalgam_5_602_h2	1.0649401876634366	0.09077240379894132	0.5028472821397757	1.0	1.0	0.49510763209393344	0.5674792463378787	0.5674792463378787	0.5674792463378787	0.5674792463378787	0.02233455147223168	15.12365883542474
SPDYA_P2	0.9993444999608836	-0.0009459967400701036	0.4473404255319149	0.5676655796319723	0.5676655796319723	0.4985361773316604	0.6242237513488244	0.6242237513488244	0.5676655796319723	0.5676655796319723	-0.00023262763508146797	-0.21816342173735348
DYNC1LI1	0.973554368398918	-0.03866654600928959	0.4473404255319149	0.5676659693782411	0.5676659693782411	0.5019834114677245	0.77519320442982	0.77519320442982	0.5676659693782411	0.5676659693782411	-0.009508379751300396	-6.527714819602674
amalgam_5_1013_h2	0.9506020882014437	-0.07308652405443727	0.4473404255319149	0.5679272659484113	0.5679272659484113	0.5019834114677245	0.7085529063807382	0.7085529063807382	0.5679272659484113	0.5679272659484113	-0.017957891068161928	-12.285176595655676
PGRMC1	0.9594765164031428	-0.05968059861088008	0.4473404255319149	0.568310760534885	0.568310760534885	0.5019834114677245	0.7208272378036754	0.7208272378036754	0.568310760534885	0.568310760534885	-0.014646461639265418	-10.042754964454842
amalgam_5_2848_h2	0.93764249962343	-0.09289013198899693	0.4473404255319149	0.5683707482052685	0.5683707482052685	0.503921568627451	0.8411147969037958	0.8411147969037958	0.5683707482052685	0.5683707482052685	-0.02279229206271008	-15.597744534008582
amalgam_5_2727_h2	0.9898362971442598	-0.014738148307937389	0.4473404255319149	0.5684320790990817	0.5684320790990817	0.4980916030534352	0.6091178965099682	0.6091178965099682	0.5684320790990817	0.5684320790990817	-0.003615583484676755	-2.5251894563666752
OFD1	1.0012917778191353	0.001862438783860478	0.4635732870771899	0.6320525252924124	0.6320525252924124	0.4953545232273839	0.568475942601485	0.568475942601485	0.568475942601485	0.568475942601485	0.000456833715949191	0.2516062032847979
HPSE2	1.061558183702557	0.08618344711582662	0.497856477166822	0.9404089877548356	0.9404089877548356	0.4953590620420127	0.5685256015154682	0.5685256015154682	0.5685256015154682	0.5685256015154682	0.0211364881332254	14.356059778262631
HCFC1	0.99934716222311	-0.0009421533933603764	0.4473404255319149	0.5685427320292067	0.5685427320292067	0.4996069182389937	0.6288996098450953	0.6288996098450953	0.5685427320292067	0.5685427320292067	-0.0002310507661151141	-0.21752054155467732
CSF2	1.027357224610155	0.03893791151357836	0.4922554636112879	0.8871296968417951	0.8871296968417951	0.4953590620420127	0.5686169537147796	0.5686169537147796	0.5686169537147796	0.5686169537147796	0.00954680476336686	6.453255047756927
amalgam_5_1418_h2	1.0314482367991236	0.04467142143085118	0.46900269541778977	0.7507289816206482	0.7507289816206482	0.4953590620420127	0.5687020468281153	0.5687020468281153	0.5687020468281153	0.5687020468281153	0.010949644785436344	7.412304590090167
ESR1_P1	0.8747695699692309	-0.19302505970718345	0.4473404255319149	0.5687351159684783	0.5687351159684783	0.5067142257658414	0.985964692792073	0.985964692792073	0.5687351159684783	0.5687351159684783	-0.04730850336177704	-32.347407129059654
amalgam_5_2482_h2	0.9771121151082216	-0.033403986500556794	0.4473404255319149	0.5689619331548826	0.5689619331548826	0.5019834114677245	0.6844802747279659	0.6844802747279659	0.5689619331548826	0.5689619331548826	-0.008181197128428378	-5.647441590607842
amalgam_5_2315_h2	0.9409577185792488	-0.08779819719019398	0.4473404255319149	0.5690621182910203	0.5690621182910203	0.4971014492753623	0.5710106207127614	0.5710106207127614	0.5690621182910203	0.5690621182910203	-0.021496539032261806	-14.746011859112382
ENGASE	1.0213726693978358	0.030509360039463317	0.4850831245729902	0.8524983028311383	0.8524983028311383	0.4953590620420127	0.5691353969969414	0.5691353969969414	0.5691353969969414	0.5691353969969414	0.007468215479988336	5.043403394857526
amalgam_5_2048_h2	1.0698521613617678	0.09741145007863732	0.5028472821397757	1.0	1.0	0.4953590620420127	0.5693010789089116	0.5693010789089116	0.5693010789089116	0.5693010789089116	0.023832489884710203	16.234178288245403
POLR2E_P2	1.011486217168512	0.016476661410667136	0.467702620353443	0.7467298329566217	0.7467298329566217	0.4953590620420127	0.5697258414635976	0.5697258414635976	0.5697258414635976	0.5697258414635976	0.004025809931801592	2.6961408293732623
HAUS2	1.0261815722364804	0.03728602352663803	0.4773974392474523	0.8100568222929176	0.8100568222929176	0.4953590620420127	0.5698146151201682	0.5698146151201682	0.5698146151201682	0.5698146151201682	0.009107723325404852	6.176942206108533
amalgam_5_1508_h2	1.0147722310850118	0.021155946169907385	0.4478947368421053	0.5698365103900287	0.5698365103900287	0.4953905870936439	0.5705146586169483	0.5705146586169483	0.5698365103900287	0.5698365103900287	0.005167334102285526	3.4788491479333623
amalgam_5_464_h2	0.905536330818758	-0.1431555705086186	0.448185165702262	0.5698638012788121	0.5698638012788121	0.5067142257658414	0.9941004585024982	0.9941004585024982	0.5698638012788121	0.5698638012788121	-0.034962731705311355	-24.005691237334908
amalgam_5_1460_h2	0.982138431864633	-0.02600170895320941	0.4766431287343834	0.7983158162035693	0.7983158162035693	0.4953590620420127	0.5699740611037192	0.5699740611037192	0.5699740611037192	0.5699740611037192	-0.006348184843988819	-4.409255733002509
amalgam_5_2261_h2	1.073133357848708	0.10182937036479212	0.4972417728742629	0.9295536555650032	0.9295536555650032	0.4953590620420127	0.5702028047087898	0.5702028047087898	0.5702028047087898	0.5702028047087898	0.024843377760207848	16.97316792803604
RAB38	0.9773826308878776	-0.03300462827553867	0.448185165702262	0.5702469453935415	0.5702469453935415	0.5067142257658414	0.860973284021906	0.860973284021906	0.5702469453935415	0.5702469453935415	-0.00805105107711255	-5.580640568466622
amalgam_5_843_h2	1.060849435586131	0.08521991172185048	0.5013150973172015	0.969267965009574	0.969267965009574	0.4953861097620204	0.5702653934872753	0.5702653934872753	0.5702653934872753	0.5702653934872753	0.020787095056321182	14.194888315764448
amalgam_5_1776_h2	0.949156445077329	-0.0752821952748469	0.4482396216500263	0.5702994529642422	0.5702994529642422	0.505170185264972	0.8521728639311325	0.8521728639311325	0.5702994529642422	0.5702994529642422	-0.018361104968151687	-12.652448565083041
amalgam_5_1688_h2	0.9700359819614708	-0.04388983208802486	0.4485294117647059	0.5703059974546771	0.5703059974546771	0.5019834114677245	0.6811061896803187	0.6811061896803187	0.5703059974546771	0.5703059974546771	-0.01070438161635448	-7.401418745394328
KNSTRN	0.9902330456800108	-0.014159999714563548	0.4485294117647059	0.5703891016347084	0.5703891016347084	0.5019834114677245	0.6947771723425742	0.6947771723425742	0.5703891016347084	0.5703891016347084	-0.0034526154707281405	-2.428482002838885
amalgam_5_870_h2	1.0833890292035528	0.11555138673407672	0.5028472821397757	0.9941293101033528	0.9941293101033528	0.495635305528613	0.5705560296020031	0.5705560296020031	0.5705560296020031	0.5705560296020031	0.02816006946214064	19.268462382695557
PELO_P2	0.975343155861255	-0.03601820201615269	0.4485294117647059	0.570624954253877	0.570624954253877	0.5019834114677245	0.7799665732833599	0.7799665732833599	0.570624954253877	0.570624954253877	-0.008775807545181317	-6.084723853997604
amalgam_4_100_h2	0.9832451951653222	-0.024376863735041155	0.49287169042769857	0.8993781357677509	0.8993781357677509	0.4958797867183713	0.5706332110445785	0.5706332110445785	0.5706332110445785	0.5706332110445785	-0.005939251134968569	-4.137466360466142
BIRC5	0.9553318662057788	-0.06592610670302955	0.4485294117647059	0.5706657608459986	0.5706657608459986	0.5067142257658414	0.920861452264966	0.920861452264966	0.5706657608459986	0.5706657608459986	-0.016060798375766155	-11.087446918221195
IL1RN_P2	0.9644614613708228	-0.05220450368402941	0.4485294117647059	0.5706668263930331	0.5706668263930331	0.5067142257658414	0.9126188195446896	0.9126188195446896	0.5706668263930331	0.5706668263930331	-0.01271792403697864	-8.792221605048633
MAP2_P2	0.9977539692035492	-0.003243981898611615	0.4485294117647059	0.5708464901443363	0.5708464901443363	0.5019834114677245	0.6514568264584893	0.6514568264584893	0.5708464901443363	0.5708464901443363	-0.0007898468694854108	-0.602549538860546
amalgam_5_2796_h2	1.0405722828246184	0.05737718463171379	0.4993517318021856	0.9497733209267276	0.9497733209267276	0.49612403100775193	0.5709108012370504	0.5709108012370504	0.5709108012370504	0.5709108012370504	0.01396742791212516	9.537609431034422
amalgam_5_3033_h2	0.9210970072900656	-0.11857499007305194	0.4522167487684729	0.5879195077735243	0.5879195077735243	0.49661508704061896	0.5710106207127614	0.5710106207127614	0.5710106207127614	0.5710106207127614	-0.028855913213398064	-19.894074660899523
amalgam_5_3034_h2	0.9422799819800204	-0.08577229980724911	0.460532250789355	0.608706220294578	0.608706220294578	0.49685838569357177	0.5710106207127614	0.5710106207127614	0.5710106207127614	0.5710106207127614	-0.02087318782676442	-14.407138117554165
amalgam_5_780_h2	0.9968637454066802	-0.004531769059924352	0.4697646708370569	0.7612996426611129	0.7612996426611129	0.49637155297532654	0.5710106207127614	0.5710106207127614	0.5710106207127614	0.5710106207127614	-0.0011028323478313223	-0.8179588963919381
amalgam_5_301_h2	0.9886049196219328	-0.016534009068683422	0.4485294117647059	0.5711643287562165	0.5711643287562165	0.5019834114677245	0.7655059999418985	0.7655059999418985	0.5711643287562165	0.5711643287562165	-0.004021714568989716	-2.8255847579425972
NBAS	0.9969961289636782	-0.004340191804258715	0.4504089979550102	0.5836571216581616	0.5836571216581616	0.4971014492753623	0.5713489794228808	0.5713489794228808	0.5713489794228808	0.5713489794228808	-0.0010550943084913448	-0.7859135904591665
amalgam_5_1174_h2	0.9722198238998078	-0.04064554340809945	0.4485294117647059	0.571423877359627	0.571423877359627	0.5067142257658414	0.9677108847091156	0.9677108847091156	0.571423877359627	0.571423877359627	-0.009878558563888666	-6.858743557146053
POLRMT	0.9705618734699576	-0.04310790698407947	0.4485294117647059	0.5714818243286691	0.5714818243286691	0.5019834114677245	0.8144815706522484	0.8144815706522484	0.5714818243286691	0.5714818243286691	-0.010475116970421642	-7.270625405206928
amalgam_5_190_h2	0.975846081153442	-0.03527448343952296	0.4485294117647059	0.5715413923926891	0.5715413923926891	0.5019834114677245	0.8204313006326425	0.8204313006326425	0.5715413923926891	0.5715413923926891	-0.008570017288109256	-5.960321355208391
amalgam_4_65_h2	1.0574891629371448	0.08064287879964614	0.4973574933937335	0.9331461817614504	0.9331461817614504	0.4971014492753623	0.5715908795268393	0.5715908795268393	0.5715908795268393	0.5715908795268393	0.01958934148145696	13.42928375719203
BPGM	1.040698493435788	0.057552157946230906	0.4697646708370569	0.7546906443884203	0.7546906443884203	0.4971014492753623	0.5716141748268103	0.5716141748268103	0.5716141748268103	0.5716141748268103	0.013979247093378016	9.56687738027135
amalgam_5_554_h2	0.961359121564928	-0.05685263566929792	0.4485294117647059	0.5716395676214426	0.5716395676214426	0.5028070963395463	0.8262297339390244	0.8262297339390244	0.5716395676214426	0.5716395676214426	-0.013808238410292243	-9.569718970100134
amalgam_5_2955_h2	0.9626563665958174	-0.054907194722490775	0.4640549273021002	0.6583415447348342	0.6583415447348342	0.4971014492753623	0.5717959590319439	0.5717959590319439	0.5717959590319439	0.5717959590319439	-0.013329211191768374	-9.24430325152766
amalgam_5_201_h2	1.0204569308878544	0.02921529368300052	0.47375886524822697	0.7713691814291009	0.7713691814291009	0.49710982658959535	0.5718369176083022	0.5718369176083022	0.5718369176083022	0.5718369176083022	0.007091364258862961	4.826943710506825
amalgam_5_2135_h2	1.0579877578524253	0.08132293389071128	0.4925681255161024	0.8922934080504028	0.8922934080504028	0.4973519499277805	0.5719106366476799	0.5719106366476799	0.5719106366476799	0.5719106366476799	0.019734784877315545	13.543037205473784
amalgam_5_2913_h2	0.931270655338466	-0.10272757547336234	0.4490216271884655	0.5764782165197505	0.5764782165197505	0.49759384023099135	0.5720697853146691	0.5720697853146691	0.5720697853146691	0.5720697853146691	-0.024916675081427007	-17.243262865281896
CEP76	1.027125411116522	0.038612344216703696	0.4850831245729902	0.8519361749831241	0.8519361749831241	0.49759384023099135	0.5722606519700439	0.5722606519700439	0.5722606519700439	0.5722606519700439	0.009359868340597497	6.3987971028729955
amalgam_5_2224_h2	0.9727419119728574	-0.03987101517127627	0.4485294117647059	0.5723317037927961	0.5723317037927961	0.5019834114677245	0.7335738762979993	0.7335738762979993	0.5723317037927961	0.5723317037927961	-0.009662828086637874	-6.7291874978094075
amalgam_5_2794_h2	1.0125511244947598	0.01799475263232512	0.4910333048676345	0.8778697684775627	0.8778697684775627	0.49759384023099135	0.5726740200068952	0.5726740200068952	0.5726740200068952	0.5726740200068952	0.004356394987988451	2.9500733615147112
amalgam_5_2177_h2	1.0575888365565826	0.08077885358318729	0.5028472821397757	0.9952626956889954	0.9952626956889954	0.49759384023099135	0.5728825024562227	0.5728825024562227	0.5728825024562227	0.5728825024562227	0.019543186883143892	13.452028385841077
NOD2	1.026445743477142	0.03765737056858249	0.4640549273021002	0.7084651074639805	0.7084651074639805	0.49759384023099135	0.5728979289682519	0.5728979289682519	0.5728979289682519	0.5728979289682519	0.009110174560104597	6.239057771575808
amalgam_5_1271_h2	1.0159489476419037	0.02282790719434529	0.4640549273021002	0.6714228300297722	0.6714228300297722	0.49759384023099135	0.5729276517963398	0.5729276517963398	0.5729276517963398	0.5729276517963398	0.005522075691262556	3.758519625253981
amalgam_5_1394_h2	1.0175774945841385	0.025138668491489335	0.4504089979550102	0.5812113208511471	0.5812113208511471	0.4976053639846743	0.5729507956880298	0.5729507956880298	0.5729507956880298	0.5729507956880298	0.00608060833312048	4.145042818977082
CCL4	1.0015308629871418	0.0022068796553024795	0.4640549273021002	0.6500014688675793	0.6500014688675793	0.4976053639846743	0.5729795022891825	0.5729795022891825	0.5729795022891825	0.5729795022891825	0.0005337579308761596	0.3092211485597928
amalgam_5_193_h2	0.981228219697354	-0.02733936911252961	0.4485294117647059	0.5730221576062193	0.5730221576062193	0.5039018952062431	0.8366066014182963	0.8366066014182963	0.5730221576062193	0.5730221576062193	-0.006611440931417199	-4.6330073933473574
amalgam_5_2870_h2	0.9291929305709448	-0.10594991692342028	0.4485294117647059	0.5731201648445295	0.5731201648445295	0.5019834114677245	0.7957922313801498	0.7957922313801498	0.5731201648445295	0.5731201648445295	-0.025613849157477237	-17.782266919955173
amalgam_5_2535_h2	1.0127809189458985	0.018322129387734545	0.467702620353443	0.7470486549508173	0.7470486549508173	0.4976053639846743	0.5735052341472349	0.5735052341472349	0.5735052341472349	0.5735052341472349	0.00442410925815	3.0048339762125393
amalgam_5_2106_h2	0.9735660588448416	-0.03864922222374055	0.46737804878048783	0.7438402687573861	0.7438402687573861	0.49760994263862335	0.5737596247482747	0.5737596247482747	0.5737596247482747	0.5737596247482747	-0.009324898470346336	-6.52481705386371
amalgam_5_566_h2	0.9691319828552128	-0.04523494003711056	0.4485294117647059	0.5738029474875093	0.5738029474875093	0.5019834114677245	0.7284530972121365	0.7284530972121365	0.5738029474875093	0.5738029474875093	-0.010912351417462442	-7.626416204467889
amalgam_3_0_h2	0.9394831999072472	-0.09006073167439946	0.4485981308411215	0.574051525749181	0.574051525749181	0.5067142257658414	0.8988865541189897	0.8988865541189897	0.574051525749181	0.574051525749181	-0.02170906051509027	-15.124468108931264
amalgam_5_226_h2	1.0318595987792931	0.04524668207439706	0.4922554636112879	0.8806172280663626	0.8806172280663626	0.4978499761108457	0.5740749426084667	0.5740749426084667	0.5740749426084667	0.5740749426084667	0.010905871529874864	7.5085289735612655
amalgam_5_1297_h2	1.008148930798207	0.01170877956480401	0.4488842760768033	0.5741082623297387	0.5741082623297387	0.5019834114677245	0.6834329579417662	0.6834329579417662	0.5741082623297387	0.5741082623297387	0.0028218885035068814	1.8986127936410067
ABCA7_P1	0.9856800471656396	-0.020808672702397123	0.4488842760768033	0.5741168642727157	0.5741168642727157	0.5019834114677245	0.6641243395515583	0.6641243395515583	0.5741168642727157	0.5741168642727157	-0.005014883792421523	-3.5406117240931465
amalgam_5_1081_h2	1.0161223739194172	0.02307415960535229	0.4850831245729902	0.851826609793955	0.851826609793955	0.4980897803247373	0.574121023190137	0.574121023190137	0.574121023190137	0.574121023190137	0.005560792855020049	3.7997104953287386
RPA2	0.970613972735914	-0.04303046592917036	0.4488842760768033	0.5741840431424806	0.5741840431424806	0.5019834114677245	0.6673079457604207	0.6673079457604207	0.5741840431424806	0.5741840431424806	-0.010368142611507928	-7.257671767846916
TCF3	0.9791707979010256	-0.030367562134158168	0.4488842760768033	0.5741908463588455	0.5741908463588455	0.5019834114677245	0.7038175744785881	0.7038175744785881	0.5741908463588455	0.5741908463588455	-0.007316873850259295	-5.1395360596256525
RASGRP4	1.056364994063295	0.07910839922644569	0.5028472821397757	0.9751171277595936	0.9751171277595936	0.4980897803247373	0.5743059251587188	0.5743059251587188	0.5743059251587188	0.5743059251587188	0.019053788220921096	13.172609930228878
amalgam_5_2549_h2	0.9975410622108186	-0.003551866055002116	0.4561567164179105	0.6008212306787476	0.6008212306787476	0.4980916030534352	0.5744051027030366	0.5744051027030366	0.5744051027030366	0.5744051027030366	-0.0008552243849442144	-0.6540496083709193
amalgam_5_1692_h2	0.975204556629844	-0.03622322794080322	0.4488842760768033	0.5745914472683932	0.5745914472683932	0.5019834114677245	0.6866602805663016	0.6866602805663016	0.5745914472683932	0.5745914472683932	-0.008716788097800379	-6.119018731313533
SHPRH	0.9480156638040212	-0.07701719831056775	0.4488842760768033	0.5746286636488354	0.5746286636488354	0.5067142257658414	0.9750183629748576	0.9750183629748576	0.5746286636488354	0.5746286636488354	-0.01853131713404915	-12.942664138329373
HNRNPA0	1.0547762572681734	0.07693700200056841	0.4993517318021856	0.9454371739581524	0.9454371739581524	0.4980916030534352	0.5746543431838425	0.5746543431838425	0.5746543431838425	0.5746543431838425	0.018510527710570067	12.809398294468455
CLIC2	1.0201095946927146	0.02872415535959162	0.4767411300919842	0.7994150567429853	0.7994150567429853	0.4980916030534352	0.5748200270228856	0.5748200270228856	0.5748200270228856	0.5748200270228856	0.006907243328635659	4.744790545851331
SYCP1	1.058255300680578	0.08168771496999355	0.5028472821397757	0.9928052874097494	0.9928052874097494	0.4980916030534352	0.574870291882024	0.574870291882024	0.574870291882024	0.574870291882024	0.019640188274563323	13.604054476252987
CCL22	1.0319735365170868	0.04540597538802866	0.4697646708370569	0.7597131074028755	0.7597131074028755	0.4980916030534352	0.5750262767009914	0.5750262767009914	0.5750262767009914	0.5750262767009914	0.010911614792866382	7.535174114450425
amalgam_5_480_h2	0.9315989849072897	-0.10221902733301984	0.4488842760768033	0.5750436885651644	0.5750436885651644	0.5067142257658414	0.995426350579539	0.995426350579539	0.5750436885651644	0.5750436885651644	-0.02456314628351701	-17.15819754433764
amalgam_5_1285_h2	0.9845197405044364	-0.022507961140083365	0.4488842760768033	0.5750652792112837	0.5750652792112837	0.5019834114677245	0.7418699376368982	0.7418699376368982	0.5750652792112837	0.5750652792112837	-0.0054082771193769965	-3.8248532832723683
GSPT1	0.9569272693909278	-0.06351881706887498	0.4488842760768033	0.5751897049497725	0.5751897049497725	0.5039018952062431	0.8326709077731486	0.8326709077731486	0.5751897049497725	0.5751897049497725	-0.015256514533561734	-10.68477733968881
amalgam_5_2357_h2	1.0062979161147212	0.009057480564144325	0.4489164086687306	0.5752537777057926	0.5752537777057926	0.4980916030534352	0.5901342134653599	0.5901342134653599	0.5752537777057926	0.5752537777057926	0.002175068098245679	1.455127541176193
NLRP1	0.9911251020594332	-0.012860925740268432	0.4635732870771899	0.6247423700491502	0.6247423700491502	0.4980916030534352	0.5754282073617645	0.5754282073617645	0.5754282073617645	0.5754282073617645	-0.0030867360342273715	-2.2111846895907785
TNFSF15	1.038842070907435	0.05497634641090467	0.4957446808510638	0.9234493987274528	0.9234493987274528	0.4980916030534352	0.5755346384075821	0.5755346384075821	0.5755346384075821	0.5755346384075821	0.013190394162944302	9.136018986419241
SLFN11	1.022264936271689	0.03176914217723746	0.4489164086687306	0.5755973487497912	0.5755973487497912	0.5019834114677245	0.7003152474104958	0.7003152474104958	0.5755973487497912	0.5755973487497912	0.007620820429051336	5.254128326026141
amalgam_5_1734_h2	1.0373288493968396	0.05287332345231456	0.4773974392474523	0.8210540216530096	0.8210540216530096	0.4980916030534352	0.5756773096161141	0.5756773096161141	0.5756773096161141	0.5756773096161141	0.012680127380357013	8.784244378011222
amalgam_5_423_h2	1.028423071081646	0.04043388028005677	0.495254696881658	0.9200831367017142	0.9200831367017142	0.4980916030534352	0.5758195356394258	0.5758195356394258	0.5758195356394258	0.5758195356394258	0.009692551207784185	6.703487136222271
amalgam_5_2719_h2	1.0652406322311243	0.09117936445382202	0.500271985494107	0.9644671721955288	0.9644671721955288	0.4980916030534352	0.5760878072140903	0.5760878072140903	0.5760878072140903	0.5760878072140903	0.02183848961195772	15.191731523087697
PTCH2	0.982578082877055	-0.025356035807825937	0.4489164086687306	0.5761794775201889	0.5761794775201889	0.5019834114677245	0.8081395307383334	0.8081395307383334	0.5761794775201889	0.5761794775201889	-0.006071305366562748	-4.301253384787958
amalgam_5_1633_h2	1.0063412745996945	0.009119640807818083	0.4489164086687306	0.5764278792521254	0.5764278792521254	0.5067142257658414	0.8896997254617881	0.8896997254617881	0.5764278792521254	0.5764278792521254	0.002181919866283967	1.4655251430129048
ATP8A2	1.023372818388554	0.03333181981996275	0.4896058899956691	0.8723186845820138	0.8723186845820138	0.4980916030534352	0.5765671185556984	0.5765671185556984	0.5765671185556984	0.5765671185556984	0.007971309007131082	5.515518870333934
amalgam_5_2410_h2	0.9815446424339292	-0.02687420931167466	0.4493051981471951	0.5766984361907145	0.5766984361907145	0.5019834114677245	0.8117111888595343	0.8117111888595343	0.5766984361907145	0.5766984361907145	-0.006424312690344311	-4.555199680348065
amalgam_5_2320_h2	0.9971508763056218	-0.004116283313389119	0.4640549273021002	0.7093463515322789	0.7093463515322789	0.4980916030534352	0.5767559923491044	0.5767559923491044	0.5767559923491044	0.5767559923491044	-0.0009838241670380827	-0.7484602087102159
ID4	1.0232855063769573	0.03320872686918261	0.4868041694389	0.8618166279575358	0.8618166279575358	0.4980916030534352	0.5767691933095377	0.5767691933095377	0.5767691933095377	0.5767691933095377	0.00793681745879314	5.494928997845095
amalgam_5_2619_h2	0.9620316086561552	-0.05584379870667238	0.4498714652956298	0.5768125663106376	0.5768125663106376	0.5067142257658414	0.9076683758106489	0.9076683758106489	0.5768125663106376	0.5768125663106376	-0.01334472937071944	-9.400969872033675
amalgam_5_2228_h2	1.0674958460405846	0.09423045588013684	0.500271985494107	0.9610958962105084	0.9610958962105084	0.4980916030534352	0.5768303521619856	0.5768303521619856	0.5768303521619856	0.5768303521619856	0.022516546055998288	15.702090426838568
amalgam_5_694_h2	1.0537957543969627	0.07559527240916182	0.48692375886524825	0.8647641992743299	0.8647641992743299	0.4980916030534352	0.5768617967034431	0.5768617967034431	0.5768617967034431	0.5768617967034431	0.018061844006511008	12.584965936429468
amalgam_5_1693_h2	0.9656296932950286	-0.05045805496796287	0.4501541623843782	0.5770673953038139	0.5770673953038139	0.4985361773316604	0.6241519272952802	0.6241519272952802	0.5770673953038139	0.5770673953038139	-0.012048044517344925	-8.500091502193804
RYR3	0.956010559487995	-0.0649015414963687	0.4501541623843782	0.5771649658528478	0.5771649658528478	0.5067142257658414	0.8668058638538514	0.8668058638538514	0.5771649658528478	0.5771649658528478	-0.015492000462291388	-10.916066942130383
amalgam_5_2441_h2	1.013377322519197	0.01917144952947683	0.4850831245729902	0.8534356770769953	0.8534356770769953	0.4980916030534352	0.5772770649673236	0.5772770649673236	0.5772770649673236	0.5772770649673236	0.004574608783140773	3.1469005471237455
SEPT10	1.0241738758640937	0.034460665095759783	0.48235574630424416	0.8356336129394778	0.8356336129394778	0.4980916030534352	0.5773030446808509	0.5773030446808509	0.5773030446808509	0.5773030446808509	0.008222182088512357	5.704341870684327
CIDEC_P2	0.9795848186963836	-0.02975767925533217	0.4501541623843782	0.5774930316173764	0.5774930316173764	0.5019834114677245	0.7822422598026185	0.7822422598026185	0.5774930316173764	0.5774930316173764	-0.007095815386416781	-5.037520382622487
amalgam_5_294_h2	0.9391644005517062	-0.09055037140627886	0.4501541623843782	0.5777135763402999	0.5777135763402999	0.5005775895263765	0.6415608974752627	0.6415608974752627	0.5777135763402999	0.5777135763402999	-0.021577014958776567	-15.206370602786281
amalgam_5_2475_h2	1.0311100052074205	0.04419825656747125	0.45030737704918034	0.5777912208369187	0.5777912208369187	0.5019834114677245	0.7547706649572008	0.7547706649572008	0.5777912208369187	0.5777912208369187	0.010529309171611071	7.333157862828807
TMSB15A	0.9815737871427288	-0.026831372439254705	0.4640549273021002	0.656685508387898	0.656685508387898	0.4980916030534352	0.5778720439986168	0.5778720439986168	0.5778720439986168	0.5778720439986168	-0.006390382765789216	-4.548034316812967
RAD51AP1	0.9360816161879966	-0.09529377219792844	0.45030737704918034	0.5779858273407237	0.5779858273407237	0.5067142257658414	0.9563118110906682	0.9563118110906682	0.5779858273407237	0.5779858273407237	-0.022687809125689448	-15.999803669785926
amalgam_5_189_h2	1.0565060833153932	0.07930107427113363	0.49916372421483	0.94081232717902	0.94081232717902	0.4980916030534352	0.5780381145797978	0.5780381145797978	0.5780381145797978	0.5780381145797978	0.018877107192263293	13.204838864353562
GOPC	1.0200811983894902	0.02868399518831456	0.4751613808588268	0.7777556713889571	0.7777556713889571	0.4980916030534352	0.5780993002694893	0.5780993002694893	0.5780993002694893	0.5780993002694893	0.006826720759566128	4.738072916608682
THBS3_P1	1.0114023850489042	0.016357085687948712	0.4766431287343834	0.7879738852746603	0.7879738852746603	0.4980916030534352	0.5781234816550895	0.5781234816550895	0.5781234816550895	0.5781234816550895	0.003892649282659305	2.6761392868971976
amalgam_5_2717_h2	0.9807242297069306	-0.02808057349396673	0.4640549273021002	0.7101985484665195	0.7101985484665195	0.4980916030534352	0.578207087294315	0.578207087294315	0.578207087294315	0.578207087294315	-0.006680834272044888	-4.7569893403657355
amalgam_5_511_h2	0.9842067842017904	-0.022966633793678574	0.4503582395087001	0.5782405614298897	0.5782405614298897	0.5019834114677245	0.8110950314009935	0.8110950314009935	0.5782405614298897	0.5782405614298897	-0.005463565756239894	-3.901575885109341
amalgam_5_1474_h2	1.0433150410050225	0.06117486204438501	0.4978572759455934	0.9405687751148324	0.9405687751148324	0.4980916030534352	0.5783060712860572	0.5783060712860572	0.5783060712860572	0.5783060712860572	0.014549966726677152	10.172850467869331
amalgam_5_601_h2	1.0409387333993192	0.057885158337538926	0.4847921987462271	0.8445324407490505	0.8445324407490505	0.4980916030534352	0.5783716763394362	0.5783716763394362	0.5783716763394362	0.5783716763394362	0.013764684483737688	9.622578665782104
amalgam_5_1403_h2	1.040813893337943	0.05771212515832783	0.4973574933937335	0.9332228505644872	0.9332228505644872	0.4980916030534352	0.5784213050561334	0.5784213050561334	0.5784213050561334	0.5784213050561334	0.013721387812155178	9.593635244784274
amalgam_5_2360_h2	0.9681832956624664	-0.04664789169542645	0.4504089979550102	0.5784509506348858	0.5784509506348858	0.5005775895263765	0.6380672631952885	0.6380672631952885	0.5784509506348858	0.5784509506348858	-0.011089764734756754	-7.86276194395366
SSRP1	1.0162341682220142	0.02323287691973559	0.478686918177364	0.8252654620652725	0.8252654620652725	0.4980916030534352	0.5785066428324033	0.5785066428324033	0.5785066428324033	0.5785066428324033	0.005522260844645573	3.8262592882873228
BUB3	1.0576311944179062	0.080836634311043	0.4993517318021856	0.9471496623701356	0.9471496623701356	0.4980916030534352	0.5786227227777231	0.5786227227777231	0.5786227227777231	0.5786227227777231	0.01920714932294342	13.461693421989137
DENND4A	0.9817512279122068	-0.026570597563050684	0.4504089979550102	0.5786470835621568	0.5786470835621568	0.5019834114677245	0.6693681555706974	0.6693681555706974	0.5786470835621568	0.5786470835621568	-0.006312808141637319	-4.504414260462837
NRP2	1.0287926568178585	0.04095225033461382	0.4651309561375828	0.732916941372715	0.732916941372715	0.4980916030534352	0.5786858246450882	0.5786858246450882	0.5786858246450882	0.5786858246450882	0.009728500116537796	6.79019537790238
amalgam_5_1466_h2	0.9587835730620822	-0.06072290353161505	0.4504089979550102	0.5788325315915012	0.5788325315915012	0.4980916030534352	0.5962692026365769	0.5962692026365769	0.5788325315915012	0.5788325315915012	-0.014418475441338287	-10.21710227903628
KL	0.9560251140813186	-0.06487957763878918	0.4504089979550102	0.5790782710738506	0.5790782710738506	0.505170185264972	0.8499760238989339	0.8499760238989339	0.5790782710738506	0.5790782710738506	-0.015393505771636546	-10.91239302722251
LRBA	1.00814189946568	0.01169871745628724	0.467702620353443	0.7466348189508444	0.7466348189508444	0.4980916030534352	0.5791598138475398	0.5791598138475398	0.5791598138475398	0.5791598138475398	0.002774954266354464	1.8969296953805774
AATF	0.9402924576596412	-0.08881854916862231	0.4504089979550102	0.579259784946767	0.579259784946767	0.5067142257658414	0.979998869336504	0.979998869336504	0.579259784946767	0.579259784946767	-0.02106124247363845	-14.916687084593804
amalgam_5_718_h2	1.0889474541941286	0.12293434027840032	0.500271985494107	0.9618018401148516	0.9618018401148516	0.4980916030534352	0.5793186276377826	0.5793186276377826	0.5793186276377826	0.5793186276377826	0.02914558156522388	20.503415896322522
SPINK2	1.0438095112574488	0.06185845305826683	0.4817116901745159	0.8346404046499296	0.8346404046499296	0.4980916030534352	0.5793551128349148	0.5793551128349148	0.5793551128349148	0.5793551128349148	0.014663865240510986	10.287195373252928
MFN2_P1	0.9905425347262922	-0.013709167908750111	0.45589645254074784	0.5950352826567139	0.5950352826567139	0.4980916030534352	0.5793586541707899	0.5793586541707899	0.5793586541707899	0.5793586541707899	-0.003249792544556554	-2.353070946910982
RBX1	0.9885580259448576	-0.016602443767532952	0.4504089979550102	0.5794191533067187	0.5794191533067187	0.5067142257658414	0.8687710154570689	0.8687710154570689	0.5794191533067187	0.5794191533067187	-0.003934897927466151	-2.8370318937387053
amalgam_5_376_h2	1.0353778080721645	0.05015730141912168	0.4930317107655019	0.9083745237876484	0.9083745237876484	0.4980916030534352	0.5794928537312749	0.5794928537312749	0.5794928537312749	0.5794928537312749	0.01188486864050327	8.329932843630967
CAV1_P2	0.9699348815859732	-0.0440402023984611	0.4504089979550102	0.5795771402493904	0.5795771402493904	0.5019834114677245	0.7991051266493099	0.7991051266493099	0.5795771402493904	0.5795771402493904	-0.010432628599754324	-7.426571327230792
CDC37L1	1.045029077634973	0.06354308544122579	0.5028472821397757	0.9880415293616648	0.9880415293616648	0.4980916030534352	0.5795981170335766	0.5795981170335766	0.5795981170335766	0.5795981170335766	0.015051643445209187	10.568985400511664
NAE1	1.0515438765178675	0.0725090489418654	0.5028472821397757	0.9772374655283478	0.9772374655283478	0.4980916030534352	0.5796135318863825	0.5796135318863825	0.5796135318863825	0.5796135318863825	0.01717460092652086	12.06873046347216
amalgam_5_2771_h2	0.9919544315265396	-0.01165424738073186	0.4504089979550102	0.5796979401812445	0.5796979401812445	0.4985361773316604	0.6167976573119499	0.6167976573119499	0.5796979401812445	0.5796979401812445	-0.0027597053007813663	-2.00934247685289
BCL9	1.1086994649893571	0.1488683473486365	0.4773974392474523	0.8092591952697782	0.8092591952697782	0.4980916030534352	0.5797082891764908	0.5797082891764908	0.5797082891764908	0.5797082891764908	0.035250608863889844	24.841421406114602
GALNTL5	0.9880576102168556	-0.0173329320743011	0.4504089979550102	0.5797323609814417	0.5797323609814417	0.4980916030534352	0.5955359325910142	0.5955359325910142	0.5797323609814417	0.5797323609814417	-0.004103960903744313	-2.959221352969467
amalgam_5_708_h2	1.0862743995543396	0.11938858276644596	0.4922554636112879	0.8875303146315476	0.8875303146315476	0.4980916030534352	0.5798159669686679	0.5798159669686679	0.5798159669686679	0.5798159669686679	0.028260451037161627	19.91031373584314
MAGEA2	1.0213173922237029	0.0304312785854888	0.4635732870771899	0.6353128519866149	0.6353128519866149	0.4980916030534352	0.5798589948502355	0.5798589948502355	0.5798589948502355	0.5798589948502355	0.007202402029706757	5.030342637349568
GBA3	0.9566185356934596	-0.06398434925208571	0.4504089979550102	0.5798829813653568	0.5798829813653568	0.505170185264972	0.8527228564806292	0.8527228564806292	0.5798829813653568	0.5798829813653568	-0.015142512861962429	-10.76264734143148
amalgam_5_1643_h2	1.0203975824193443	0.02913138594663843	0.481844242713808	0.8348481134345602	0.8348481134345602	0.4980916030534352	0.5801600719305738	0.5801600719305738	0.5801600719305738	0.5801600719305738	0.006888179239798827	4.812908385319046
amalgam_5_1507_h2	0.9702773513687084	-0.04353089784512872	0.4504089979550102	0.5802079491267624	0.5802079491267624	0.5039018952062431	0.8385436120566411	0.8385436120566411	0.5802079491267624	0.5802079491267624	-0.010291414912093844	-7.341379480381422
amalgam_5_22_h2	1.0005820325564876	0.0008394512126038565	0.4697646708370569	0.7555667408361786	0.7555667408361786	0.4980916030534352	0.5803018575233181	0.5803018575233181	0.5803018575233181	0.5803018575233181	0.00019840096926248256	0.08049011973698737
amalgam_5_2171_h2	1.0148851156922143	0.02131642455157141	0.467702620353443	0.7461152160253502	0.7461152160253502	0.4980916030534352	0.5803556932359298	0.5803556932359298	0.5803556932359298	0.5803556932359298	0.005037193708313831	3.5056925162557233
amalgam_5_2254_h2	1.016861509320371	0.024123205820895357	0.4766431287343834	0.7914162705205726	0.7914162705205726	0.4980916030534352	0.5804162741496476	0.5804162741496476	0.5804162741496476	0.5804162741496476	0.005699358714555663	3.975185432569546
TERT	0.9441419758788652	-0.08292427291143478	0.4504089979550102	0.5804737655888673	0.5804737655888673	0.5067142257658414	0.8739778455537323	0.8739778455537323	0.5804737655888673	0.5804737655888673	-0.01958815642146499	-13.930746006893493
CCNA1	1.0217817452790516	0.031087066500437625	0.4773974392474523	0.8104379506679411	0.8104379506679411	0.4980916030534352	0.5805105665971537	0.5805105665971537	0.5805105665971537	0.5805105665971537	0.007342450217731077	5.140036892487178
amalgam_4_6_h2	1.0086411899950054	0.012413047112362989	0.4847921987462271	0.8433343843838821	0.8433343843838821	0.4980916030534352	0.5805554355623077	0.5805554355623077	0.5805554355623077	0.5805554355623077	0.002931419332637531	2.0164162820647022
KLF4_P2	0.9847456279428354	-0.022176988287131983	0.4504089979550102	0.5806619859412967	0.5806619859412967	0.5019834114677245	0.8082761066658979	0.8082761066658979	0.5806619859412967	0.5806619859412967	-0.0052354681014788965	-3.7694911459903713
amalgam_5_567_h2	1.0155033993618412	0.022195069012955187	0.4978532760873624	0.9402007063521712	0.9402007063521712	0.4980916030534352	0.5808256831422789	0.5808256831422789	0.5808256831422789	0.5808256831422789	0.005237019488913852	3.6526641934172352
amalgam_5_1810_h2	0.924661752330848	-0.1130023805867729	0.4504089979550102	0.580888946080921	0.580888946080921	0.5067142257658414	0.9258704420054132	0.9258704420054132	0.580888946080921	0.580888946080921	-0.026658039915040926	-18.961939083473
GRP	1.0764941831222856	0.10634052386807737	0.5028472821397757	0.99240696366945	0.99240696366945	0.4980916030534352	0.5809685940526133	0.5809685940526133	0.5809685940526133	0.5809685940526133	0.02508013011669523	17.72775277486554
MTBP	0.9659375878426926	-0.04999811971731797	0.4504089979550102	0.5809701167255287	0.5809701167255287	0.5041340295909487	0.8442291637273561	0.8442291637273561	0.5809701167255287	0.5809701167255287	-0.011791866831292708	-8.423157704572725
KDSR	1.0699384555333131	0.09752781302782557	0.4896058899956691	0.8726380759506286	0.8726380759506286	0.4980916030534352	0.5810951076483547	0.5810951076483547	0.5810951076483547	0.5810951076483547	0.02299245314174325	16.25364242710166
amalgam_5_47_h2	0.9594994468664358	-0.05964612015329355	0.4504089979550102	0.5812560367476042	0.5812560367476042	0.5040296231757787	0.8411147969037958	0.8411147969037958	0.5812560367476042	0.5812560367476042	-0.014054565816385402	-10.036987720751451
CCL3	0.9643670260959318	-0.0523457721314462	0.4504089979550102	0.5812763815227883	0.5812763815227883	0.5067142257658414	0.9105645442600608	0.9105645442600608	0.5812763815227883	0.5812763815227883	-0.012333570698922365	-8.81585170978309
amalgam_5_1284_h2	1.0486415065721575	0.06852155581213833	0.48692375886524825	0.8650282163103278	0.8650282163103278	0.4980916030534352	0.5813215940358402	0.5813215940358402	0.5813215940358402	0.5813215940358402	0.016142550975335665	11.401738774907908
amalgam_5_620_h2	0.9470117032633658	-0.07854584011694271	0.4504089979550102	0.5815025387676265	0.5815025387676265	0.5067142257658414	0.8628571797718272	0.8628571797718272	0.5815025387676265	0.5815025387676265	-0.01849349119267612	-13.198361476600082
PEA15	1.01195450685743	0.017144434097004377	0.4504089979550102	0.5815306222097324	0.5815306222097324	0.4980916030534352	0.6089834666415084	0.6089834666415084	0.5815306222097324	0.5815306222097324	0.004036269737263423	2.807839788380033
amalgam_5_1698_h2	0.9745510846454412	-0.03719028330569081	0.4833215046132008	0.8405384465417011	0.8405384465417011	0.4980916030534352	0.5815677919057953	0.5815677919057953	0.5815677919057953	0.5815677919057953	-0.008754579798558456	-6.28077898262352
GLO1	0.9584144613316078	-0.0612784180482333	0.4504089979550102	0.5815953815152574	0.5815953815152574	0.5019834114677245	0.8170919231438951	0.8170919231438951	0.5815953815152574	0.5815953815152574	-0.014423655880512766	-10.310023709470576
amalgam_5_2465_h2	0.9905108193730922	-0.013755361094502455	0.4504089979550102	0.581677076343945	0.581677076343945	0.5019834114677245	0.7164625544169556	0.7164625544169556	0.581677076343945	0.581677076343945	-0.0032368847667587244	-2.3607977241022513
CES3	0.9694103709070032	-0.04482057811848426	0.4504089979550102	0.5817202215380366	0.5817202215380366	0.5019834114677245	0.6547862438509591	0.6547862438509591	0.5817202215380366	0.5817202215380366	-0.010545647334195695	-7.557105500526889
amalgam_4_30_h2	1.065990045828808	0.09219396633305008	0.5028472821397757	1.0	1.0	0.4980916030534352	0.5817462124308295	0.5817462124308295	0.5817462124308295	0.5817462124308295	0.02169014584196227	15.36144492412197
GH1	0.9666382930490784	-0.04895194711351877	0.4504089979550102	0.5819643956306704	0.5819643956306704	0.5019834114677245	0.6603572474095708	0.6603572474095708	0.5819643956306704	0.5819643956306704	-0.011508778235390465	-8.248163439043935
amalgam_5_1657_h2	0.9565116645506097	-0.06414553270728883	0.4504089979550102	0.581976250984243	0.581976250984243	0.5067142257658414	0.8817420044972913	0.8817420044972913	0.581976250984243	0.581976250984243	-0.01508027717204184	-10.789608648061218
B3GNT6	1.069970244951515	0.09757067694625862	0.49664943519050353	0.9259918141730008	0.9259918141730008	0.4980916030534352	0.5820581633828367	0.5820581633828367	0.5820581633828367	0.5820581633828367	0.0229323889591804	16.260812314648554
TMF1	0.9965675648663264	-0.004960475278913226	0.4504089979550102	0.5821355804174199	0.5821355804174199	0.5019834114677245	0.7627165205438714	0.7627165205438714	0.5821355804174199	0.5821355804174199	-0.0011655919228861873	-0.8896689848105624
amalgam_5_450_h2	0.9271174418578026	-0.10917599222424731	0.4504089979550102	0.5823075602270591	0.5823075602270591	0.5067142257658414	0.9644839952592474	0.9644839952592474	0.5823075602270591	0.5823075602270591	-0.025639716619731016	-18.321895539323187
amalgam_5_2840_h2	1.024687085948944	0.035183413660580004	0.4640549273021002	0.6901682689212904	0.6901682689212904	0.4980916030534352	0.5826255043996243	0.5826255043996243	0.5826255043996243	0.5826255043996243	0.008254398554722046	5.825236696072985
amalgam_3_4_h2	1.015770483318616	0.02257445724360797	0.4504089979550102	0.5826728232275251	0.5826728232275251	0.5019834114677245	0.6750565435299833	0.6750565435299833	0.5826728232275251	0.5826728232275251	0.005295408671878306	3.716124816006903
LIF	1.0057787215293734	0.00831293688608701	0.46951583980872685	0.752919263058108	0.752919263058108	0.4980916030534352	0.5827088050403338	0.5827088050403338	0.5827088050403338	0.5827088050403338	0.00194978620753109	1.3305870269029363
amalgam_4_71_h2	0.954558821362149	-0.06709399346267918	0.4504089979550102	0.5827140646102672	0.5827140646102672	0.5019834114677245	0.7823756765619047	0.7823756765619047	0.5827140646102672	0.5827140646102672	-0.01573652711515927	-11.282800423927137
amalgam_5_1763_h2	1.0472591740046628	0.066618522288047	0.5028472821397757	0.9856475860759268	0.9856475860759268	0.4980916030534352	0.582752027986636	0.582752027986636	0.582752027986636	0.582752027986636	0.015623123126485457	11.08341658541866
SHANK1	1.0589197718737722	0.08259328894839252	0.5028472821397757	1.0	1.0	0.4980916030534352	0.5828120795177536	0.5828120795177536	0.5828120795177536	0.5828120795177536	0.019365768674768285	13.755530678799703
POLI	1.0463759932800194	0.06540134696816247	0.49765522416057023	0.9378273384015536	0.9378273384015536	0.4980916030534352	0.5828263827394902	0.5828263827394902	0.5828263827394902	0.5828263827394902	0.015334051954338504	10.879818536349648
SMARCA4	0.9693891416857888	-0.044852172197160506	0.4504089979550102	0.582827853194373	0.582827853194373	0.5067142257658414	0.8862829132913131	0.8862829132913131	0.582827853194373	0.582827853194373	-0.010516026908724052	-7.562390271484312
IDI2	1.093783877795253	0.12932770226637633	0.47285714285714286	0.7691762648185237	0.7691762648185237	0.4980916030534352	0.5828712943452299	0.5828712943452299	0.5828712943452299	0.5828712943452299	0.03031794827275073	21.57283950891054
amalgam_5_2956_h2	1.0506990823072195	0.0713495440627904	0.4504089979550102	0.5830335521007963	0.5830335521007963	0.4996069182389937	0.6283417826318934	0.6283417826318934	0.5830335521007963	0.5830335521007963	0.01671765851952365	11.874779002734307
amalgam_5_1713_h2	1.014390521307294	0.02061316978667366	0.4504089979550102	0.5830651270273471	0.5830651270273471	0.5019834114677245	0.7774067799645361	0.7774067799645361	0.5830651270273471	0.5830651270273471	0.004829313872781895	3.3880584369307734
amalgam_5_2887_h2	1.0624297026684135	0.0873673862227428	0.487308533916849	0.8673661215992076	0.8673661215992076	0.4980916030534352	0.5831253500321846	0.5831253500321846	0.5831253500321846	0.5831253500321846	0.020464768647548245	14.554098375042189
BCL3	1.0109755374121885	0.015748088753192016	0.4651309561375828	0.7347683650640744	0.7347683650640744	0.4980916030534352	0.5831994858218252	0.5831994858218252	0.5831994858218252	0.5831994858218252	0.003687932583219801	2.574271802583406
FGF20	1.0155877565023537	0.022314907679968743	0.4751613808588268	0.7785696294215583	0.7785696294215583	0.4980916030534352	0.5832472999773797	0.5832472999773797	0.5832472999773797	0.5832472999773797	0.005224974557495008	3.672709718830374
CTAG2	1.0133726604649662	0.0191648123787912	0.46323205636283576	0.6183611695685548	0.6183611695685548	0.4980916030534352	0.583384721228094	0.583384721228094	0.583384721228094	0.583384721228094	0.004485427539291705	3.145790344748709
SPARC	0.9951482944852424	-0.007016566440138852	0.4635732870771899	0.62320245739719	0.62320245739719	0.4980916030534352	0.5834974443097951	0.5834974443097951	0.5834974443097951	0.5834974443097951	-0.0016416031942147707	-1.2335932677752286
amalgam_5_1708_h2	1.074490577704022	0.10365283171005926	0.4854716137684399	0.8577931004531605	0.8577931004531605	0.4980916030534352	0.5836898566725717	0.5836898566725717	0.5836898566725717	0.5836898566725717	0.02423588264740127	17.278180005083716
amalgam_5_1952_h2	1.059315730822931	0.08313265109039558	0.5028472821397757	0.991267432799181	0.991267432799181	0.4980916030534352	0.5837156028337325	0.5837156028337325	0.5837156028337325	0.5837156028337325	0.019436305566031844	13.845750286492638
amalgam_5_2212_h2	0.9156325262919142	-0.12715938179000733	0.45054945054945056	0.5837883306224271	0.5837883306224271	0.5067142257658414	0.9995745867223916	0.9995745867223916	0.5837883306224271	0.5837883306224271	-0.029722817611757525	-21.329993856321675
amalgam_5_296_h2	0.986349690012914	-0.01982887971667454	0.45082376435346977	0.5838400431818658	0.5838400431818658	0.5019834114677245	0.7733478988207526	0.7733478988207526	0.5838400431818658	0.5838400431818658	-0.004634130579377132	-3.3767208390860928
ZEB2_P2	0.9776724032738164	-0.03257696441959907	0.45082376435346977	0.58395030726735	0.58395030726735	0.5019834114677245	0.7078164515683307	0.7078164515683307	0.58395030726735	0.58395030726735	-0.007610764276868439	-5.509104837085794
GADD45G	1.0102619128257375	0.014729363620638388	0.4651309561375828	0.734329757189496	0.734329757189496	0.4980916030534352	0.5840813589737638	0.5840813589737638	0.5840813589737638	0.5840813589737638	0.003439699003339914	2.4038687011262017
amalgam_5_1101_h2	1.0430053128357744	0.060746506642245554	0.48692375886524825	0.8655033957556756	0.8655033957556756	0.4980916030534352	0.5841116505225058	0.5841116505225058	0.5841116505225058	0.5841116505225058	0.01418456026673976	10.101199060911753
amalgam_5_2570_h2	0.9777956400883312	-0.03239512238746328	0.4640549273021002	0.6988852635908073	0.6988852635908073	0.4980916030534352	0.5841560561351323	0.5841560561351323	0.5841560561351323	0.5841560561351323	-0.007563325392161817	-5.478687951057327
amalgam_5_2786_h2	0.9352856710849548	-0.09652100976912276	0.4508728179551122	0.5844914911678224	0.5844914911678224	0.5067142257658414	1.0	1.0	0.5844914911678224	0.5844914911678224	-0.02251080428965204	-16.205084841000488
amalgam_4_60_h2	1.005040949410838	0.00725428380062121	0.4570240295748614	0.6030078138831271	0.6030078138831271	0.4980916030534352	0.5845486353477605	0.5845486353477605	0.5845486353477605	0.5845486353477605	0.0016915491742956535	1.1535051395851967
amalgam_5_935_h2	1.0530031436146097	0.0745097433630962	0.5019257703081232	0.9693754886895298	0.9693754886895298	0.4980916030534352	0.5845548150128715	0.5845548150128715	0.5845548150128715	0.5845548150128715	0.017373791364467824	12.403388482157988
AOC2	1.0577420308956016	0.0809878163671961	0.5028472821397757	0.9941293101033528	0.9941293101033528	0.4980916030534352	0.5845600347218359	0.5845600347218359	0.5845600347218359	0.5845600347218359	0.018884000400806587	13.486981785287476
amalgam_5_1245_h2	1.0276838862023376	0.03939656225353723	0.4930317107655019	0.904062253733675	0.904062253733675	0.4980916030534352	0.5846540163031406	0.5846540163031406	0.5846540163031406	0.5846540163031406	0.009183380522890796	6.529973984079545
amalgam_5_23_h2	0.975114592083698	-0.036356325546657554	0.4511465603190429	0.5846550121420834	0.5846550121420834	0.5019834114677245	0.8171457656645462	0.8171457656645462	0.5846550121420834	0.5846550121420834	-0.008474671222134857	-6.141282091771967
amalgam_5_1579_h2	1.1033037006585638	0.14182996874000328	0.5028472821397757	0.9891411895073988	0.9891411895073988	0.4980916030534352	0.5846868679994992	0.5846868679994992	0.5846868679994992	0.5846868679994992	0.033057255438389097	23.664105262814285
REV3L	1.021727509620014	0.031010486943811	0.46711739397664415	0.7411299179221696	0.7411299179221696	0.4980916030534352	0.5847917468937115	0.5847917468937115	0.5847917468937115	0.5847917468937115	0.007225405164939393	5.127227358747017
amalgam_5_1525_h2	0.9490064302347094	-0.07551023226026313	0.451195219123506	0.5848022844557663	0.5848022844557663	0.5067142257658414	0.9241513747572376	0.9241513747572376	0.5848022844557663	0.5848022844557663	-0.0175931999585008	-12.690592523958848
WNT10B	1.0159582021658076	0.02284104899144325	0.4516129032258064	0.5860408553137879	0.5860408553137879	0.4980916030534352	0.5848054273424613	0.5848054273424613	0.5848054273424613	0.5848054273424613	0.005321704153134808	3.7607178658908835
amalgam_5_548_h2	1.0387261517863535	0.05481535440161674	0.4947613504074505	0.919807103923317	0.919807103923317	0.4980916030534352	0.5848946930202141	0.5848946930202141	0.5848946930202141	0.5848946930202141	0.01276771947190234	9.10908970312599
LIN52	1.0559870172215386	0.07859209766488783	0.5021001050052503	0.9713704265148776	0.9713704265148776	0.4980916030534352	0.5849495470383389	0.5849495470383389	0.5849495470383389	0.5849495470383389	0.018302652743513524	13.086247687298716
CETN2_P2	0.9877597871448962	-0.017767858776339386	0.4514683922349428	0.5850166454303127	0.5850166454303127	0.5019834114677245	0.817011234773616	0.817011234773616	0.5850166454303127	0.5850166454303127	-0.004136922128772967	-3.0319719473796582
amalgam_5_1584_h2	1.0113654332655937	0.01630437558048372	0.4773974392474523	0.8100428690084595	0.8100428690084595	0.4980916030534352	0.5850952021401549	0.5850952021401549	0.5850952021401549	0.5850952021401549	0.0037952259683383016	2.6673224181431476
amalgam_5_126_h2	1.0427983449136862	0.0604601982021483	0.4893847487001733	0.8716253085009273	0.8716253085009273	0.4980916030534352	0.5851585395083876	0.5851585395083876	0.5851585395083876	0.5851585395083876	0.014070687457838738	10.0533079815549
amalgam_5_1034_h2	0.9835335284516344	-0.023953860373990936	0.4514683922349428	0.5852111751310308	0.5852111751310308	0.5019834114677245	0.7479963450479125	0.7479963450479125	0.5852111751310308	0.5852111751310308	-0.005573761232303478	-4.066710194404847
amalgam_5_2287_h2	0.9623885194521016	-0.05530866250254024	0.4515648286140089	0.5852213673909838	0.5852213673909838	0.5019834114677245	0.7676184406657505	0.7676184406657505	0.5852213673909838	0.5852213673909838	-0.012869209937192636	-9.31145714090318
CCNH	0.9955709730838644	-0.0064039272426191785	0.4515648286140089	0.5855668003608007	0.5855668003608007	0.4980916030534352	0.6074174820328108	0.6074174820328108	0.5855668003608007	0.5855668003608007	-0.0014884235309946716	-1.1311165387777633
amalgam_5_1850_h2	1.0429633533970424	0.06068846677312845	0.4969547011800533	0.928706568238698	0.928706568238698	0.4980916030534352	0.5856439367517303	0.5856439367517303	0.5856439367517303	0.5856439367517303	0.014101957429989776	10.091490677963614
BTG1	1.0582319420396693	0.08165587032219983	0.4640549273021002	0.6476542334825799	0.6476542334825799	0.4980916030534352	0.5858127140314275	0.5858127140314275	0.5858127140314275	0.5858127140314275	0.018963857878720757	13.59872779236598
EPC2	0.9928937165962444	-0.010288800845709453	0.4640549273021002	0.7055586598198361	0.7055586598198361	0.4980916030534352	0.5858676242369563	0.5858676242369563	0.5858676242369563	0.5858676242369563	-0.0023890647108035777	-1.7809429635724394
CCNB3	1.0439769350418957	0.06208983827919685	0.4922554636112879	0.8861976574015541	0.8861976574015541	0.4980916030534352	0.5859147722645973	0.5859147722645973	0.5859147722645973	0.5859147722645973	0.014415121595533991	10.325899394600668
E2F7	0.9569539099954142	-0.06347865337596102	0.4516129032258064	0.5859396216863203	0.5859396216863203	0.5067142257658414	0.9257602115304122	0.9257602115304122	0.5859396216863203	0.5859396216863203	-0.01473638743070079	-10.678059121378679
CYP1A1	0.9360690375294276	-0.09531315863811964	0.4516129032258064	0.5861262511237623	0.5861262511237623	0.5067142257658414	1.0	1.0	0.5861262511237623	0.5861262511237623	-0.022113494154541394	-16.00304645768742
amalgam_5_699_h2	1.0584992266510675	0.08202021530008209	0.5024196335983409	0.9740961752245144	0.9740961752245144	0.4980916030534352	0.5862645428776904	0.5862645428776904	0.5862645428776904	0.5862645428776904	0.019021010481729782	13.65967211605795
amalgam_5_2091_h2	1.072870042601998	0.1014753321536263	0.5028472821397757	1.0	1.0	0.4980916030534352	0.5862784611135339	0.5862784611135339	0.5862784611135339	0.5862784611135339	0.023531729791990023	16.91394762680936
amalgam_5_2167_h2	1.047294269877424	0.06666686924404473	0.4973414356247626	0.9317023827510976	0.9317023827510976	0.4980916030534352	0.5863641688717698	0.5863641688717698	0.5863641688717698	0.5863641688717698	0.01545555203851032	11.09150362576425
amalgam_5_2172_h2	1.069593501673035	0.09706260546110064	0.5021001050052503	0.972165145706014	0.972165145706014	0.4980916030534352	0.5864809673442037	0.5864809673442037	0.5864809673442037	0.5864809673442037	0.02249387805591837	16.175826724260823
SERPINB9	0.9888146364558116	-0.016227996683570514	0.4635732870771899	0.62189847275039	0.62189847275039	0.4980916030534352	0.5865182142091578	0.5865182142091578	0.5865182142091578	0.5865182142091578	-0.0037603269912357775	-2.7743977813566327
NUDT1	1.0275705567342022	0.03923745800015074	0.4850831245729902	0.8522452753521605	0.8522452753521605	0.4980916030534352	0.5866227933970676	0.5866227933970676	0.5866227933970676	0.5866227933970676	0.009089006613620538	6.50336046747362
TRIAP1	0.9818925146088928	-0.02636299002957583	0.4516129032258064	0.5867160102480725	0.5867160102480725	0.5005775895263765	0.6372380487175864	0.6372380487175864	0.5867160102480725	0.5867160102480725	-0.006104931925711805	-4.469687555035127
amalgam_5_2384_h2	0.9460140928013376	-0.08006641928975233	0.4516129032258064	0.5867394098978546	0.5867394098978546	0.5067142257658414	0.8751052719440437	0.8751052719440437	0.5867394098978546	0.5867394098978546	-0.01853975892308514	-13.452710170647197
amalgam_5_1008_h2	0.984284250937197	-0.022853084000392865	0.4516129032258064	0.5868538723719873	0.5868538723719873	0.505170185264972	0.8489555900422192	0.8489555900422192	0.5868538723719873	0.5868538723719873	-0.005289803933292575	-3.8825823054602298
amalgam_5_634_h2	0.9539301241194972	-0.0680445029525573	0.4516765285996055	0.5868867998525763	0.5868867998525763	0.5067142257658414	0.9262722819134716	0.9262722819134716	0.5868867998525763	0.5868867998525763	-0.015748604789506546	-11.441793031318426
amalgam_5_2534_h2	0.986993222629478	-0.01888791670256115	0.4697466467958271	0.7536869998748423	0.7536869998748423	0.4980916030534352	0.5869018425994862	0.5869018425994862	0.5869018425994862	0.5869018425994862	-0.004371316068093581	-3.2193250795846944
amalgam_5_2893_h2	0.9823744296179956	-0.02565508583177274	0.4519467718087728	0.5869517455457285	0.5869517455457285	0.5019834114677245	0.780038527716734	0.780038527716734	0.5869517455457285	0.5869517455457285	-0.005936525327389911	-4.351275760739013
amalgam_5_502_h2	0.9576375808607068	-0.06244832537796205	0.4522167487684729	0.5870003292034225	0.5870003292034225	0.5047475183426845	0.8460713015568173	0.8460713015568173	0.5870003292034225	0.5870003292034225	-0.014448147923281597	-10.505715197815004
amalgam_5_1642_h2	1.040338802591121	0.05705344107651194	0.4930317107655019	0.9054632786534104	0.9054632786534104	0.4980916030534352	0.5870110854156748	0.5870110854156748	0.5870110854156748	0.5870110854156748	0.01319952453315725	9.483456545118187
TNKS2	0.9511131303482022	-0.072311141934791	0.4522167487684729	0.5870242857772107	0.5870242857772107	0.5067142257658414	0.9593071543675136	0.9593071543675136	0.5870242857772107	0.5870242857772107	-0.01672874384381896	-12.155477706544161
IGF2BP1	0.9614037857367826	-0.05678561047445248	0.4522167487684729	0.5871393989757827	0.5871393989757827	0.5067142257658414	0.907347599328862	0.907347599328862	0.5871393989757827	0.5871393989757827	-0.013132170776313906	-9.558507603351178
BIN1	0.975777621737941	-0.0353756976839898	0.4522167487684729	0.5873282723679596	0.5873282723679596	0.5014641288433382	0.6490642021182091	0.6490642021182091	0.5873282723679596	0.5873282723679596	-0.008175999159843867	-5.977251556120941
amalgam_5_614_h2	0.975425871696104	-0.03589585670194528	0.4522167487684729	0.587410741686842	0.587410741686842	0.5019834114677245	0.8022815159385898	0.8022815159385898	0.587410741686842	0.587410741686842	-0.008294029022271797	-6.06425903937441
CHSY3	1.062025135535259	0.08681791160622637	0.49375866851595007	0.9146821198396844	0.9146821198396844	0.4980916030534352	0.5874871257864733	0.5874871257864733	0.5874871257864733	0.5874871257864733	0.020055080491697984	14.462187244321678
BCL7A	0.9417853984660164	-0.08652973976315992	0.4522167487684729	0.5875965334891461	0.5875965334891461	0.5067142257658414	0.8914595008342435	0.8914595008342435	0.5875965334891461	0.5875965334891461	-0.01998151456523036	-14.5338358042317
amalgam_5_2029_h2	0.9619616626524464	-0.05594869590587744	0.4522167487684729	0.5876276404143882	0.5876276404143882	0.5067142257658414	0.9392289659144872	0.9392289659144872	0.5876276404143882	0.5876276404143882	-0.012918429922715252	-9.418516124214488
amalgam_5_2574_h2	1.024278214331921	0.034607633229365824	0.4773974392474523	0.8133743307096571	0.8133743307096571	0.4980916030534352	0.5876577200580827	0.5876577200580827	0.5876577200580827	0.5876577200580827	0.007990056499601862	5.728925367234637
amalgam_5_87_h2	1.0484123433713608	0.06820624429577561	0.4745762711864407	0.773925453348994	0.773925453348994	0.4980916030534352	0.5876577200580827	0.5876577200580827	0.5876577200580827	0.5876577200580827	0.015747154448183014	11.348996323979367
DDX4	1.0499728157541246	0.07035197638244248	0.4995433789954338	0.949873454579297	0.949873454579297	0.4980916030534352	0.5876839062142204	0.5876839062142204	0.5876839062142204	0.5876839062142204	0.016241190093565686	11.707914928007254
ATP13A1	0.9528945913724286	-0.06961146198513424	0.4522167487684729	0.5876868997563566	0.5876868997563566	0.5067142257658414	0.956327970761489	0.956327970761489	0.5876868997563566	0.5876868997563566	-0.01607008375742134	-11.703899727693106
amalgam_5_1048_h2	0.9697294193011664	-0.044345842318063045	0.4522167487684729	0.5877939998078775	0.5877939998078775	0.5037929495760821	0.8309136535668835	0.8309136535668835	0.5877939998078775	0.5877939998078775	-0.01023390517613356	-7.477696001163935
THRB	0.9623592722549684	-0.05535250698590504	0.4522167487684729	0.5878135361730388	0.5878135361730388	0.5067142257658414	0.8769734938654844	0.8769734938654844	0.5878135361730388	0.5878135361730388	-0.012773167605839733	-9.318791048459207
C11orf82	0.9722462379342274	-0.04060634766463305	0.4522167487684729	0.5878575250841729	0.5878575250841729	0.5067142257658414	0.8757700684733357	0.8757700684733357	0.5878575250841729	0.5878575250841729	-0.00936901805774022	-6.852187248641273
amalgam_5_21_h2	1.0679209539766608	0.09480486469748488	0.49664943519050353	0.9276184218634418	0.9276184218634418	0.4980916030534352	0.5878886154402617	0.5878886154402617	0.5878886154402617	0.5878886154402617	0.02187195156159556	15.798172324548416
amalgam_5_1610_h2	0.9697641032141588	-0.04429424296112052	0.4522760646108664	0.587955360915414	0.587955360915414	0.5019834114677245	0.8070272798638922	0.8070272798638922	0.587955360915414	0.587955360915414	-0.01021671719891159	-7.4690649286839985
amalgam_5_974_h2	1.025826108690468	0.03678619547536383	0.4769754055468341	0.8001258492415908	0.8001258492415908	0.4980916030534352	0.5880115974631547	0.5880115974631547	0.5880115974631547	0.5880115974631547	0.008483415662436287	6.093335502582005
PLCB3	0.9338624730535068	-0.09871799040482332	0.4522760646108664	0.5880307506553581	0.5880307506553581	0.5067142257658414	0.9975358859753504	0.9975358859753504	0.5880307506553581	0.5880307506553581	-0.02276436485629753	-16.572575837542765
FOXG1	1.0189525647669977	0.027086891377812835	0.4693205627057767	0.7513500893353493	0.7513500893353493	0.4980916030534352	0.5880314864700904	0.5880314864700904	0.5880314864700904	0.5880314864700904	0.006246221407842262	4.47092387516272
amalgam_10_10_h2	1.0372641758683794	0.052783374071708127	0.4766431287343834	0.792424259312575	0.792424259312575	0.4980916030534352	0.5882150602352411	0.5882150602352411	0.5882150602352411	0.5882150602352411	0.012164660149444988	8.769198461365317
amalgam_5_167_h2	1.0273233959654051	0.03889040591340284	0.4930317107655019	0.9042471742208786	0.9042471742208786	0.4980916030534352	0.5882189482148702	0.5882189482148702	0.5882189482148702	0.5882189482148702	0.00896272143804129	6.445308741783104
amalgam_5_391_h2	0.9797268675153654	-0.029548490356485407	0.4522760646108664	0.5882814813826941	0.5882814813826941	0.5019834114677245	0.6847700770539799	0.6847700770539799	0.5882814813826941	0.5882814813826941	-0.0068084101644904	-5.002529160736608
amalgam_5_2266_h2	0.9586618954469164	-0.0609060051583426	0.4523693209574988	0.5884341801434482	0.5884341801434482	0.5067142257658414	0.8746686102062223	0.8746686102062223	0.5884341801434482	0.5884341801434482	-0.014026781409498814	-10.24772985862492
amalgam_5_2616_h2	1.0165466551682545	0.02367643026896749	0.4822322919150966	0.8356265809741935	0.8356265809741935	0.4980916030534352	0.588659241315741	0.588659241315741	0.588659241315741	0.588659241315741	0.005448799752772738	3.9004528700058607
PCM1	1.045003823794609	0.06350822131039444	0.4993517318021856	0.9471591077722809	0.9471591077722809	0.4980916030534352	0.5887262361489607	0.5887262361489607	0.5887262361489607	0.5887262361489607	0.014612391332207757	10.563153644885512
amalgam_5_2427_h2	0.9693611933034908	-0.04489376702432006	0.45294978059483176	0.5889671301777777	0.5889671301777777	0.5019834114677245	0.7866444422433426	0.7866444422433426	0.5889671301777777	0.5889671301777777	-0.010321478487579916	-7.569347876952234
PLCE1	1.0345474496160956	0.04899981605916383	0.4930317107655019	0.9080678933525136	0.9080678933525136	0.4980916030534352	0.5890492695905823	0.5890492695905823	0.5890492695905823	0.5890492695905823	0.01126252825281277	8.136319189736211
amalgam_5_990_h2	1.0142077819707287	0.020353249293863368	0.4819852063946552	0.8353806814052847	0.8353806814052847	0.4980916030534352	0.5890735607433726	0.5890735607433726	0.5890735607433726	0.5890735607433726	0.0046777968343120445	3.344581294086428
amalgam_5_2951_h2	1.0454318763285824	0.06409905438562176	0.45321637426900585	0.5892065555533097	0.5892065555533097	0.4985361773316604	0.6250055488839011	0.6250055488839011	0.5892065555533097	0.5892065555533097	0.014725631512645849	10.661982843503456
amalgam_5_1926_h2	0.9946695169626556	-0.007710830977204655	0.4534827082318558	0.5892891775917704	0.5892891775917704	0.5019834114677245	0.6576172647390829	0.6576172647390829	0.5892891775917704	0.5892891775917704	-0.0017709583845988087	-1.3497235433199277
amalgam_5_1773_h2	0.9643069865138132	-0.052435594265037584	0.4537487828627069	0.5893822632974296	0.5893822632974296	0.5067142257658414	0.9264848197526442	0.9264848197526442	0.5893822632974296	0.5893822632974296	-0.012039366489817313	-8.830876341702307
amalgam_5_949_h2	0.9436257141038246	-0.08371336187102633	0.454014598540146	0.5894396365560426	0.5894396365560426	0.5067142257658414	0.9881455579235174	0.9881455579235174	0.5894396365560426	0.5894396365560426	-0.019217294903452663	-14.062737651885094
DUSP4	0.9590772542602888	-0.06028106499408357	0.454014598540146	0.5895689899735018	0.5895689899735018	0.5067142257658414	0.9415306530215082	0.9415306530215082	0.5895689899735018	0.5895689899735018	-0.013832416730872469	-10.143195535467532
PLCG2	0.9719733016098928	-0.04101140879705517	0.454014598540146	0.589620470576092	0.589620470576092	0.5019834114677245	0.7462815974983112	0.7462815974983112	0.589620470576092	0.589620470576092	-0.00940914281628583	-6.919942201413936
amalgam_5_2523_h2	1.0368085389550274	0.05214950514202664	0.4925280199252802	0.8894903450045182	0.8894903450045182	0.4980916030534352	0.5896868940171706	0.5896868940171706	0.5896868940171706	0.5896868940171706	0.011961976540323192	8.66317061530214
DDX6	1.0434697590601676	0.06138879016126209	0.4847921987462271	0.8460109025799435	0.8460109025799435	0.4980916030534352	0.5898020042618433	0.5898020042618433	0.5898020042618433	0.5898020042618433	0.014076066270201849	10.208634423167828
IFNG	1.016984523659848	0.024297724614216316	0.4640549273021002	0.673608817895346	0.673608817895346	0.4980916030534352	0.5899272820959379	0.5899272820959379	0.5899272820959379	0.5899272820959379	0.005569075383725134	4.00437735362279
amalgam_5_2541_h2	0.952908844916234	-0.06958988209229543	0.454014598540146	0.5899883151358801	0.5899883151358801	0.5067142257658414	0.9424981169514516	0.9424981169514516	0.5899883151358801	0.5899883151358801	-0.015946980049685828	-11.70029003892492
PHLPP1	1.0670252568900689	0.09359432570197872	0.5028472821397757	0.9969868688644664	0.9969868688644664	0.4980916030534352	0.5900939173402309	0.5900939173402309	0.5900939173402309	0.5900939173402309	0.021440481623768774	15.595684339637257
amalgam_5_2428_h2	1.0026480963679043	0.003815346022418304	0.467702620353443	0.7476079973950787	0.7476079973950787	0.4980916030534352	0.5901398122305213	0.5901398122305213	0.5901398122305213	0.5901398122305213	0.0008738862572047156	0.578270815430272
MYCN_P1	0.9944024238032518	-0.008098281999911064	0.454014598540146	0.5902845398740398	0.5902845398740398	0.5003894080996885	0.6322449684390865	0.6322449684390865	0.5902845398740398	0.5902845398740398	-0.001854009272398722	-1.4145328366436716
GPR132	1.0324913192183738	0.04612965208225064	0.4922554636112879	0.8884974812321733	0.8884974812321733	0.4980916030534352	0.5902930382949473	0.5902930382949473	0.5902930382949473	0.5902930382949473	0.01056056913287496	7.656224188908297
API5	1.0330386002699536	0.04689416260336567	0.4833215046132008	0.8392286737166759	0.8392286737166759	0.4980916030534352	0.5903918796788971	0.5903918796788971	0.5903918796788971	0.5903918796788971	0.010732180443832616	7.784104575610946
SERPING1	1.0286952839211367	0.04081569605155749	0.4910333048676345	0.8779408050673144	0.8779408050673144	0.4980916030534352	0.5904531352545018	0.5904531352545018	0.5904531352545018	0.5904531352545018	0.009339225818382174	6.767353815829858
GRM3	1.057835842383922	0.08111576379071232	0.5028472821397757	0.9856647977032468	0.9856647977032468	0.4980916030534352	0.5905577209057684	0.5905577209057684	0.5905577209057684	0.5905577209057684	0.018554229040189305	13.508383669950879
N4BP1	1.037222469144445	0.05272536445863618	0.4850831245729902	0.8533975416042234	0.8533975416042234	0.4980916030534352	0.5905587576838941	0.5905587576838941	0.5905587576838941	0.5905587576838941	0.012060235665859951	8.759495139374023
EPN2_P2	1.0429151054262178	0.060621725484383104	0.4925681255161024	0.8916798266403568	0.8916798266403568	0.4980916030534352	0.5906590972958379	0.5906590972958379	0.5906590972958379	0.5906590972958379	0.013861951838560815	10.080326800452367
FIGF	0.9436747864241676	-0.08363833789556499	0.454014598540146	0.5907066891586671	0.5907066891586671	0.5067142257658414	1.0	1.0	0.5907066891586671	0.5907066891586671	-0.01912207521416969	-14.05018832165485
amalgam_5_2424_h2	0.9890017786671996	-0.01595497929019498	0.48692375886524825	0.864506293910225	0.864506293910225	0.4980916030534352	0.5907497707017321	0.5907497707017321	0.5907497707017321	0.5907497707017321	-0.003647251438347016	-2.7287299077602154
amalgam_5_2572_h2	0.9446356047981318	-0.08217018093431128	0.454014598540146	0.590841648765623	0.590841648765623	0.5067142257658414	0.9300529133001236	0.9300529133001236	0.590841648765623	0.590841648765623	-0.018778260947890563	-13.804608339745013
amalgam_5_1549_h2	0.954256417432242	-0.06755111120231715	0.454014598540146	0.590926666127356	0.590926666127356	0.5067142257658414	0.8938188744502129	0.8938188744502129	0.590926666127356	0.590926666127356	-0.015433159977805382	-11.359262933858702
amalgam_5_1759_h2	0.9914301661853622	-0.012416938617030283	0.4541929229277751	0.590926666127356	0.590926666127356	0.4985361773316604	0.616562346813623	0.616562346813623	0.590926666127356	0.590926666127356	-0.0028368534092248136	-2.136918550090328
C1QTNF9	1.019362636697475	0.02766737936913433	0.4640549273021002	0.6964170573476572	0.6964170573476572	0.4980916030534352	0.5910666327104886	0.5910666327104886	0.5910666327104886	0.5910666327104886	0.006318221166769888	4.568022641963428
amalgam_4_27_h2	1.0709145341458304	0.0988433483571164	0.4973574933937335	0.9344387667123236	0.9344387667123236	0.4980916030534352	0.5911211035343759	0.5911211035343759	0.5911211035343759	0.5911211035343759	0.022568262775932067	16.47369324652707
LRPPRC	0.9344963049060137	-0.09773913546942692	0.4541929229277751	0.5911531748688688	0.5911531748688688	0.5067142257658414	0.9722843021123432	0.9722843021123432	0.5911531748688688	0.5911531748688688	-0.022313842050740607	-16.40884186108719
amalgam_5_263_h2	0.969481172590998	-0.04471521354688275	0.4542372881355932	0.5912058643740604	0.5912058643740604	0.5019834114677245	0.7322932436541132	0.7322932436541132	0.5912058643740604	0.5912058643740604	-0.010206751283886296	-7.5394810705301545
amalgam_5_879_h2	0.9529119709409064	-0.06958514932806568	0.4545014520813165	0.5913682421878996	0.5913682421878996	0.5067142257658414	0.950496773918554	0.950496773918554	0.5913682421878996	0.5913682421878996	-0.01587529526183768	-11.699498385045533
SPATC1	1.0286790287719532	0.04079289881629325	0.4640549273021002	0.7111545382882495	0.7111545382882495	0.4980916030534352	0.5914299134272013	0.5914299134272013	0.5914299134272013	0.5914299134272013	0.00930472615191686	6.763540501060702
SHH_P1	0.95174617437995	-0.0713512291165489	0.4545014520813165	0.5914774771342458	0.5914774771342458	0.5067142257658414	0.9925689486097208	0.9925689486097208	0.5914774771342458	0.5914774771342458	-0.016272488903802923	-11.99491219566199
DMBT1	0.9834946560371116	-0.024010881457988773	0.4545014520813165	0.5915267928414697	0.5915267928414697	0.505170185264972	0.849235073572823	0.849235073572823	0.5915267928414697	0.5915267928414697	-0.005475095158515898	-4.076248164217496
KLHDC8A	0.955089404710254	-0.06629230656104391	0.4545014520813165	0.5915334710780831	0.5915334710780831	0.5067142257658414	0.9698222313680877	0.9698222313680877	0.5915334710780831	0.5915334710780831	-0.015116016582610891	-11.148701509439942
amalgam_5_858_h2	1.0107865082442768	0.015478312748137385	0.4667697063369397	0.7395729389675303	0.7395729389675303	0.4980916030534352	0.5915739854462609	0.5915739854462609	0.5915739854462609	0.5915739854462609	0.0035289149557281925	2.5291461190294826
amalgam_5_841_h2	0.9973076993881635	-0.0038894068199852986	0.4660647571606476	0.7373805087652585	0.7373805087652585	0.4980916030534352	0.591662295238982	0.591662295238982	0.591662295238982	0.591662295238982	-0.0008864973513262578	-0.7105103664138586
amalgam_5_338_h2	0.985387898110426	-0.021236341365219184	0.4640549273021002	0.6677252992729394	0.6677252992729394	0.4980916030534352	0.591697744071681	0.591697744071681	0.591697744071681	0.591697744071681	-0.004839764034645135	-3.6121482595256795
amalgam_5_1762_h2	1.025068584928546	0.0357204402927301	0.5028472821397757	1.0	1.0	0.4980916030534352	0.5918060743251585	0.5918060743251585	0.5918060743251585	0.5918060743251585	0.008137851480129013	5.915065640858224
amalgam_5_2112_h2	0.9617310863554998	-0.05629454248861914	0.4545014520813165	0.5920550169397375	0.5920550169397375	0.5019834114677245	0.7463918808102109	0.7463918808102109	0.5920550169397375	0.5920550169397375	-0.012814773371251533	-9.47636620412744
TNFSF10	1.042674952834642	0.06028947710883868	0.5028472821397757	0.9859602655286154	0.9859602655286154	0.4980916030534352	0.592071952680101	0.592071952680101	0.592071952680101	0.592071952680101	0.013723423070971307	10.024751305318594
ASCC3	1.024431126621939	0.03482299399187113	0.47554196775986657	0.7793952647087405	0.7793952647087405	0.4980916030534352	0.5921362437030059	0.5921362437030059	0.5921362437030059	0.5921362437030059	0.0079249597111562	5.764948962501303
C1orf64	0.9999895218868488	-1.5116801078931104e-05	0.4545014520813165	0.5921766985852489	0.5921766985852489	0.4985361773316604	0.611137661924157	0.611137661924157	0.5921766985852489	0.5921766985852489	-3.439808215335743e-06	-0.06245426759999991
DKK3	1.0355025300820686	0.05033107855349401	0.4973414356247626	0.9309783594561346	0.9309783594561346	0.4980916030534352	0.5921910503957082	0.5921910503957082	0.5921910503957082	0.5921910503957082	0.011452241017878928	8.359000706701313
amalgam_5_1056_h2	1.0905266418422188	0.12502501581465078	0.500271985494107	0.9539687171372496	0.9539687171372496	0.4980916030534352	0.5924073469007123	0.5924073469007123	0.5924073469007123	0.5924073469007123	0.028428133597078856	20.853125139899102
ABCA5	1.0480445721948204	0.06770007442976989	0.5028472821397757	0.9761102380930924	0.9761102380930924	0.4980916030534352	0.5924387098555993	0.5924387098555993	0.5924387098555993	0.5924387098555993	0.015392056879537206	11.264328819197834
amalgam_5_225_h2	0.9777614087589904	-0.03244563011273467	0.4545014520813165	0.5925256122733248	0.5925256122733248	0.5019834114677245	0.8243567971865231	0.8243567971865231	0.5925256122733248	0.5925256122733248	-0.007374660461058905	-5.487136425291215
amalgam_5_1990_h2	0.9868688602925574	-0.019069709471709943	0.4545014520813165	0.5925976922348473	0.5925976922348473	0.5067142257658414	0.8650041110318035	0.8650041110318035	0.5925976922348473	0.5925976922348473	-0.004333401621982323	-3.2497337253474585
amalgam_5_2153_h2	0.9653039479470782	-0.05094481556138906	0.4545016851227732	0.5925980290044033	0.5925980290044033	0.5067142257658414	0.9113106301202362	0.9113106301202362	0.5925980290044033	0.5925980290044033	-0.011576689563065944	-8.581512399878985
amalgam_4_57_h2	0.9454265522502352	-0.08096271161473499	0.4547641963426372	0.5925997340574516	0.5925997340574516	0.5067142257658414	0.9131193056797644	0.9131193056797644	0.5925997340574516	0.5925997340574516	-0.01839784900967213	-13.602633822384819
IL8_P2	0.960489542064046	-0.05815818916363599	0.4547641963426372	0.5926338938117316	0.5926338938117316	0.5019834114677245	0.7702837815484054	0.7702837815484054	0.5926338938117316	0.5926338938117316	-0.013214326530845503	-9.788100118698907
TFPI2	1.0081575303057366	0.011721085696938667	0.4640549273021002	0.706258638856695	0.706258638856695	0.4980916030534352	0.5926430340100474	0.5926430340100474	0.5926430340100474	0.5926430340100474	0.002663110560993992	1.9006712518214104
amalgam_5_55_h2	0.9472504936660802	-0.07818210828278466	0.4548076923076923	0.5926561451144916	0.5926561451144916	0.5067142257658414	0.958720335531589	0.958720335531589	0.5926561451144916	0.5926561451144916	-0.017762756728386377	-13.137519714029757
MMP2	1.0172495559226005	0.02467365060734533	0.4809362934362935	0.8309358225785818	0.8309358225785818	0.4980916030534352	0.592753169485654	0.592753169485654	0.592753169485654	0.592753169485654	0.005604030408909314	4.067258844518167
PPARGC1B	1.0511822336566516	0.07201279756127035	0.500271985494107	0.9592843850705548	0.9592843850705548	0.4980916030534352	0.5928124495508185	0.5928124495508185	0.5928124495508185	0.5928124495508185	0.016352859380669903	11.985722032980373
PUM2	1.0382657938975273	0.05417581792628284	0.4640549273021002	0.6980820953672494	0.6980820953672494	0.4980916030534352	0.5928304539087987	0.5928304539087987	0.5928304539087987	0.5928304539087987	0.012301675595818058	9.002113841424485
PRIM1	1.0296312048057508	0.04212768277411846	0.4816941852117732	0.8344324720775443	0.8344324720775443	0.4980916030534352	0.5928813073157924	0.5928813073157924	0.5928813073157924	0.5928813073157924	0.009564342275180151	6.986811056503453
amalgam_5_777_h2	0.9989318562276596	-0.001541829317675424	0.4640549273021002	0.6856999283451535	0.6856999283451535	0.4980916030534352	0.592985935204665	0.592985935204665	0.592985935204665	0.592985935204665	-0.00034992680925396226	-0.3178288917731013
DCN_P2	0.9187633387623976	-0.12223480460700364	0.4550696780394041	0.5931953931381322	0.5931953931381322	0.5067142257658414	0.875760808791423	0.875760808791423	0.5931953931381322	0.5931953931381322	-0.027723126322197107	-20.50625524564689
FRAT1	1.0203823125198583	0.029109796349133747	0.48692375886524825	0.8632440728166941	0.8632440728166941	0.4980916030534352	0.5932165703053439	0.5932165703053439	0.5932165703053439	0.5932165703053439	0.006601715418329465	4.809297073242363
amalgam_5_1591_h2	0.9727013409889425	-0.039931188149560246	0.45511281805088816	0.5932504562468311	0.5932504562468311	0.5019834114677245	0.8129950068925987	0.8129950068925987	0.5932504562468311	0.5932504562468311	-0.00905487285716806	-6.7392526879140275
amalgam_5_30_h2	1.0027920756487347	0.0040225007385747205	0.4640549273021002	0.7152998031628472	0.7152998031628472	0.4980916030534352	0.5932645745172349	0.5932645745172349	0.5932645745172349	0.5932645745172349	0.0009121084134025008	0.6129217776835096
amalgam_5_2436_h2	1.1095144736817444	0.1499284876995731	0.5016640392362935	0.969267965009574	0.969267965009574	0.4980916030534352	0.5935249221961068	0.5935249221961068	0.5935249221961068	0.5935249221961068	0.033967954134719654	25.018752069712434
SMNDC1	1.0326868680366166	0.04640286561211919	0.4922554636112879	0.8847735056587616	0.8847735056587616	0.4980916030534352	0.5935489763674445	0.5935489763674445	0.5935489763674445	0.5935489763674445	0.010512264785870563	7.701924870438524
ADAMTS12	1.0321082983080976	0.04559435955438154	0.4847921987462271	0.8446683953569576	0.8446683953569576	0.4980916030534352	0.5936838067649511	0.5936838067649511	0.5936838067649511	0.5936838067649511	0.010324605478449147	7.566685309360767
LSM14A	1.0165411126861117	0.02366856429128724	0.4640549273021002	0.6816693142854255	0.6816693142854255	0.4980916030534352	0.59376365901018	0.59376365901018	0.59376365901018	0.59376365901018	0.0053582407480443255	3.899137120595274
amalgam_5_2121_h2	0.9613810959878548	-0.05681965940896376	0.4556354916067146	0.5937828002182773	0.5937828002182773	0.5067142257658414	0.9373316590681164	0.9373316590681164	0.5937828002182773	0.5937828002182773	-0.012862401902148523	-9.564203000329844
amalgam_5_1775_h2	0.99495840870526	-0.0072918755715621585	0.45589645254074784	0.5937971174228482	0.5937971174228482	0.5031291908806437	0.830122282699138	0.830122282699138	0.5937971174228482	0.5937971174228482	-0.001650602918389125	-1.2796444825287343
KIAA1598	1.034023356666114	0.04826877382093285	0.500271985494107	0.954382543881427	0.954382543881427	0.4980916030534352	0.5939099051040102	0.5939099051040102	0.5939099051040102	0.5939099051040102	0.010922230703790312	8.014037073873896
BRINP3_P2	0.9666377010332948	-0.04895283068962252	0.45589645254074784	0.5939197565679766	0.5939197565679766	0.5067142257658414	0.90472550122675	0.90472550122675	0.5939197565679766	0.5939197565679766	-0.011076666057406558	-8.248311235641507
ESR2	1.0192393840859486	0.0274929304773647	0.45589645254074784	0.5940504632649359	0.5940504632649359	0.5019834114677245	0.7413161783737133	0.7413161783737133	0.5940504632649359	0.5940504632649359	0.006218259219278054	4.538842413407761
RPRM	1.040614304999008	0.057435444840540896	0.500271985494107	0.9598897656332264	0.9598897656332264	0.4980916030534352	0.5941245994609986	0.5941245994609986	0.5941245994609986	0.5941245994609986	0.012987444393510524	9.54735467041101
amalgam_5_163_h2	0.9961116991627412	-0.005620566657610407	0.4640549273021002	0.7083025032939841	0.7083025032939841	0.4980916030534352	0.5941910764000985	0.5941910764000985	0.5941910764000985	0.5941910764000985	-0.001270663282553675	-1.0000830843363147
DLC1	0.9223552180422908	-0.11660562556275496	0.45589645254074784	0.5943255067216157	0.5943255067216157	0.5039018952062431	0.8369603251774431	0.8369603251774431	0.5943255067216157	0.5943255067216157	-0.02635002977810189	-19.564657225586874
amalgam_5_855_h2	1.016270860841865	0.02328496659227695	0.4767899291896145	0.7994469592730227	0.7994469592730227	0.4980916030534352	0.5945674091643406	0.5945674091643406	0.5945674091643406	0.5945674091643406	0.005257719844362956	3.83497237631401
L1CAM_P2	0.9772010216110966	-0.03327272302135361	0.45589645254074784	0.5946487576849522	0.5946487576849522	0.5019834114677245	0.7609500751634863	0.7609500751634863	0.5946487576849522	0.5946487576849522	-0.007510967329090009	-5.625485026222102
MAD2L1BP	1.0754673439912774	0.1049637187385584	0.5028472821397757	0.9986981402478172	0.9986981402478172	0.4980916030534352	0.594761470139488	0.594761470139488	0.594761470139488	0.594761470139488	0.023685816113758137	17.49745329890766
ALDOB_P2	0.956419351574632	-0.0642847739780227	0.45589645254074784	0.5948875127089337	0.5948875127089337	0.5067142257658414	0.9508835206294184	0.9508835206294184	0.5948875127089337	0.5948875127089337	-0.014500404508937872	-10.812899665064418
amalgam_5_112_h2	1.0258770485641306	0.03685783420426284	0.4703660662405578	0.7631716729908313	0.7631716729908313	0.4980916030534352	0.595134666481273	0.595134666481273	0.595134666481273	0.595134666481273	0.008307193800276919	6.105318579467762
IGFBP1	0.961651012073968	-0.056414667105594334	0.45589645254074784	0.5951668383696296	0.5951668383696296	0.5005775895263765	0.6422574592809994	0.6422574592809994	0.5951668383696296	0.5951668383696296	-0.012713681301910045	-9.49645956065691
CYP27B1	0.9937235049298953	-0.00908360482647344	0.45589645254074784	0.5952806510735992	0.5952806510735992	0.4980916030534352	0.6062722144732983	0.6062722144732983	0.5952806510735992	0.5952806510735992	-0.002046338448859443	-1.5793487032768323
amalgam_5_1852_h2	0.9661630840926316	-0.04966136467372333	0.45589645254074784	0.5953270681510988	0.5953270681510988	0.5019834114677245	0.6741142076148973	0.6741142076148973	0.5953270681510988	0.5953270681510988	-0.011185942830517817	-8.366828374878033
amalgam_5_640_h2	1.0180765827396874	0.025846089294880872	0.4773974392474523	0.8092431730211513	0.8092431730211513	0.4980916030534352	0.5953434572388804	0.5953434572388804	0.5953434572388804	0.5953434572388804	0.005821377106598561	4.263373755439885
amalgam_5_1191_h2	1.002757885350066	0.0039733110646201055	0.45589645254074784	0.5954308768666013	0.5954308768666013	0.5019834114677245	0.6598994817612315	0.6598994817612315	0.5954308768666013	0.5954308768666013	0.0008946650812294496	0.6046937751206163
amalgam_5_1197_h2	1.001433817559047	0.0020670799281053225	0.4560152163575844	0.5954308768666013	0.5954308768666013	0.4980916030534352	0.6076993979099344	0.6076993979099344	0.5954308768666013	0.5954308768666013	0.0004654415930968475	0.285836718024
amalgam_5_2205_h2	1.029758710302161	0.04230632941722645	0.45589645254074784	0.5954308768666013	0.5954308768666013	0.5019834114677245	0.7064417260955442	0.7064417260955442	0.5954308768666013	0.5954308768666013	0.009526059004444358	7.016693446834013
amalgam_5_2656_h2	1.0339508970450413	0.04816767281753175	0.45589645254074784	0.5954308768666013	0.5954308768666013	0.5019834114677245	0.790407511400164	0.790407511400164	0.5954308768666013	0.5954308768666013	0.010845849774425063	7.997125814899851
AFF4	1.0155550397992326	0.02226843115902981	0.4789383978573168	0.8266561036376056	0.8266561036376056	0.4980916030534352	0.5954694593238617	0.5954694593238617	0.5954694593238617	0.5954694593238617	0.005013525900820467	3.6649355478986303
ATP5J2	0.9455758733901204	-0.08073486963469428	0.4560152163575844	0.5955092345291189	0.5955092345291189	0.5067142257658414	0.945407693192136	0.945407693192136	0.5955092345291189	0.5955092345291189	-0.01817434756929581	-13.564522482239745
amalgam_5_897_h2	1.0796511199263132	0.11056519306798206	0.4948593598448109	0.919807103923317	0.919807103923317	0.4980916030534352	0.5955420265825578	0.5955420265825578	0.5955420265825578	0.5955420265825578	0.0248868523518716	18.434417125523037
PBX1	1.0644676922986085	0.09013216315995172	0.5028472821397757	0.9998203003376392	0.9998203003376392	0.4980916030534352	0.5955686037543095	0.5955686037543095	0.5955686037543095	0.5955686037543095	0.02028588415422112	15.0165651876129
HSD17B1	0.984410051879732	-0.02266870555634301	0.4560152163575844	0.5955892809548934	0.5955892809548934	0.5014641288433382	0.6469837429351699	0.6469837429351699	0.5955892809548934	0.5955892809548934	-0.00510166307075232	-3.8517411514492434
amalgam_5_1156_h2	1.0221695611562658	0.03163453555979085	0.4640549273021002	0.6901682689212904	0.6901682689212904	0.4980916030534352	0.5956315972902305	0.5956315972902305	0.5956315972902305	0.5956315972902305	0.007118475055548816	5.231612551793626
amalgam_5_2242_h2	0.9861309449784236	-0.020148864990216616	0.4560152163575844	0.5958241470555136	0.5958241470555136	0.5019834114677245	0.8181071472535788	0.8181071472535788	0.5958241470555136	0.5958241470555136	-0.00453111504277065	-3.4302450737297603
ITGA5	0.9929629847167878	-0.010188156349080725	0.4560152163575844	0.5960771779822467	0.5960771779822467	0.5005775895263765	0.6384837305671712	0.6384837305671712	0.5960771779822467	0.5960771779822467	-0.002289253319248147	-1.7641080649112624
ERCC1	0.9590174041928322	-0.06037109745954485	0.4560152163575844	0.5960934645058801	0.5960934645058801	0.5019834114677245	0.7777226315110009	0.7777226315110009	0.5960934645058801	0.5960934645058801	-0.013564518651771952	-10.15825534979447
UPB1	0.9694371383219738	-0.044780742889922745	0.4560152163575844	0.5961281782835608	0.5961281782835608	0.5067142257658414	0.8644387717583976	0.8644387717583976	0.5961281782835608	0.5961281782835608	-0.01006045733024028	-7.550442224754824
REL	0.9437947968988518	-0.0834548769079606	0.4560152163575844	0.5962790594100412	0.5962790594100412	0.5067142257658414	1.0	1.0	0.5962790594100412	0.5962790594100412	-0.0187398295198156	-14.019500631437742
ZBTB16	0.9629563122216108	-0.05445774808648935	0.4560152163575844	0.5963495003116172	0.5963495003116172	0.5067142257658414	0.9383428271361306	0.9383428271361306	0.5963495003116172	0.5963495003116172	-0.012225717628665924	-9.169123894243944
amalgam_5_2141_h2	1.0562732734929086	0.07898312949697073	0.5028472821397757	1.0	1.0	0.4980916030534352	0.5963514913062556	0.5963514913062556	0.5963514913062556	0.5963514913062556	0.017731530149574126	13.151655945940957
PDGFA	0.958463238613536	-0.0612049957920686	0.4560152163575844	0.5963531558082561	0.5963531558082561	0.5067142257658414	0.8853653506489092	0.8853653506489092	0.5963531558082561	0.5963531558082561	-0.013740306002656844	-10.297742300318445
ERRFI1	1.0499169290325905	0.07027518425920998	0.500271985494107	0.9642183413182804	0.9642183413182804	0.4980916030534352	0.5964877621634439	0.5964877621634439	0.5964877621634439	0.5964877621634439	0.0157696432716743	11.695069838053008
TPD52L1	0.985414896772876	-0.02119681347685711	0.4560152163575844	0.5964917808811069	0.5964917808811069	0.5019834114677245	0.6995614693829423	0.6995614693829423	0.5964917808811069	0.5964917808811069	-0.0047564703245729706	-3.605536392834939
amalgam_5_2672_h2	1.0393929979804983	0.0557412452298277	0.4993517318021856	0.946034339922146	0.946034339922146	0.4980916030534352	0.5965172786878792	0.5965172786878792	0.5965172786878792	0.5965172786878792	0.012507051823550434	9.263964324057778
amalgam_4_33_h2	1.0302457699216108	0.0429885400798118	0.4766431287343834	0.7899869047104778	0.7899869047104778	0.4980916030534352	0.5965737907350406	0.5965737907350406	0.5965737907350406	0.5965737907350406	0.009643869836747634	7.130807459571004
amalgam_5_815_h2	0.9763770379303996	-0.034489728131133865	0.4560152163575844	0.5966533834160936	0.5966533834160936	0.5019834114677245	0.7930668965562577	0.7930668965562577	0.5966533834160936	0.5966533834160936	-0.007735283531195024	-5.829054604088489
amalgam_5_403_h2	1.0444142906676197	0.06269410322131454	0.49907063197026025	0.94081232717902	0.94081232717902	0.4980916030534352	0.5967074619868307	0.5967074619868307	0.5967074619868307	0.5967074619868307	0.01405843361830109	10.426975354099774
COL11A1	1.015951540499168	0.022831589168279532	0.4766431287343834	0.7930861490749619	0.7930861490749619	0.4980916030534352	0.5968512450936563	0.5968512450936563	0.5968512450936563	0.5968512450936563	0.005117333027902363	3.7591355124622474
SELO	1.0232648318234672	0.03317957823282903	0.4773974392474523	0.8203139311255134	0.8203139311255134	0.4980916030534352	0.5969439807882132	0.5969439807882132	0.5969439807882132	0.5969439807882132	0.007434429397986821	5.490053278301937
XRCC5	0.931407840408745	-0.10251506835376532	0.4560152163575844	0.5969511138883021	0.5969511138883021	0.5067142257658414	1.0	1.0	0.5969511138883021	0.5969511138883021	-0.0229696526254612	-17.207716601521525
amalgam_5_1517_h2	0.9823565026923594	-0.02568141318916192	0.4773974392474523	0.8057576964171536	0.8057576964171536	0.4980916030534352	0.5969529852354074	0.5969529852354074	0.5969529852354074	0.5969529852354074	-0.00575417414284994	-4.355679562322903
amalgam_5_731_h2	0.9185780293140042	-0.1225258175105158	0.4560152163575844	0.597022471287304	0.597022471287304	0.5067142257658414	1.0	1.0	0.597022471287304	0.597022471287304	-0.027446925330469663	-20.55493324497948
amalgam_5_649_h2	0.9731594871549242	-0.03925183307511933	0.4850831245729902	0.856130923148083	0.856130923148083	0.4980916030534352	0.5971046052935003	0.5971046052935003	0.5971046052935003	0.5971046052935003	-0.008790431500737708	-6.625616332064793
BNIP1	1.031782250257472	0.04513853314443066	0.49375866851595007	0.9095238597637036	0.9095238597637036	0.4980916030534352	0.5971798181767285	0.5971798181767285	0.5971798181767285	0.5971798181767285	0.010106286361383922	7.4904388013483185
ADAR_P2	0.9859669420868292	-0.02038881875771647	0.4560152163575844	0.5972596755230575	0.5972596755230575	0.5019834114677245	0.781909587391506	0.781909587391506	0.5972596755230575	0.5972596755230575	-0.004563768069071388	-3.4703823638404105
TPPP2_P2	0.9676676965561612	-0.04741639329429168	0.4560152163575844	0.5973248965061069	0.5973248965061069	0.5067142257658414	0.913741214263108	0.913741214263108	0.5973248965061069	0.5973248965061069	-0.01061128542210194	-7.991309921947677
CDCA2	0.9428003814574442	-0.08497575258412318	0.4560152163575844	0.5973262250577208	0.5973262250577208	0.5019834114677245	0.7044944813797196	0.7044944813797196	0.5973262250577208	0.5973262250577208	-0.019016589199658967	-14.27389892187678
amalgam_5_2685_h2	0.9501896871767692	-0.07371254625234205	0.4561157796451914	0.6002353981893023	0.6002353981893023	0.4980916030534352	0.5975238799008005	0.5975238799008005	0.5975238799008005	0.5975238799008005	-0.01648542276637976	-12.38989191158847
PRRX1_P2	0.9645777844236922	-0.052030511690776535	0.4560152163575844	0.5977128647246142	0.5977128647246142	0.5067142257658414	0.8793097313369533	0.8793097313369533	0.5977128647246142	0.5977128647246142	-0.01162920421365197	-8.763117802333282
amalgam_5_2612_h2	1.0247098989509889	0.03521553257669204	0.4732498577120091	0.7704042828994805	0.7704042828994805	0.4980916030534352	0.5978312082241148	0.5978312082241148	0.5978312082241148	0.5978312082241148	0.007867904205968381	5.8306092570769685
amalgam_5_706_h2	0.9734602008331644	-0.038806098206153605	0.4560152163575844	0.5980853136327168	0.5980853136327168	0.5005775895263765	0.6365194073425907	0.6365194073425907	0.5980853136327168	0.5980853136327168	-0.008662951583627562	-6.551057845509166
amalgam_5_1313_h2	1.0059220984531876	0.008518582949617114	0.4854455888938648	0.8572638327901971	0.8572638327901971	0.4980916030534352	0.5982740404016658	0.5982740404016658	0.5982740404016658	0.5982740404016658	0.0019004945028038053	1.364985635426664
amalgam_5_720_h2	0.9420002395430968	-0.08620066818349284	0.4560152163575844	0.5983565978417887	0.5983565978417887	0.5067142257658414	0.9886458798124488	0.9886458798124488	0.5983565978417887	0.5983565978417887	-0.019226189774792853	-14.478791694702243
amalgam_5_740_h2	0.9687894935490504	-0.0457448756921084	0.4560152163575844	0.5984318636585749	0.5984318636585749	0.5019834114677245	0.6984369015779307	0.6984369015779307	0.5984318636585749	0.5984318636585749	-0.010200434390814144	-7.71171361628046
IL8_P1	0.9777659368712982	-0.032438948861065686	0.4560152163575844	0.5984482318204352	0.5984482318204352	0.5067142257658414	0.9370769534956293	0.9370769534956293	0.5984482318204352	0.5984482318204352	-0.007233023104463243	-5.48601884610363
CCNG1	1.0247790500341534	0.03531288750494458	0.4745762711864407	0.7740143495248604	0.7740143495248604	0.4980916030534352	0.5985077156995889	0.5985077156995889	0.5985077156995889	0.5985077156995889	0.007872310715646775	5.8468939065729435
amalgam_5_2349_h2	0.92652737927868	-0.11009448575198388	0.4560152163575844	0.5986901458282271	0.5986901458282271	0.5067142257658414	1.0	1.0	0.5986901458282271	0.5986901458282271	-0.0245288191358907	-18.475532806916995
amalgam_5_1000_h2	1.0309840682168157	0.04402203893086825	0.4903557651093013	0.875879365104418	0.875879365104418	0.4980916030534352	0.5987694227214589	0.5987694227214589	0.5987694227214589	0.5987694227214589	0.009805485936102656	7.303681774677985
amalgam_5_2841_h2	0.9851669819148224	-0.02155981847759514	0.4560152163575844	0.5989026416854056	0.5989026416854056	0.5019834114677245	0.70396524137541	0.70396524137541	0.5989026416854056	0.5989026416854056	-0.004800159294230799	-3.666256577302341
ATRAID	0.9607021050200996	-0.05783894613101914	0.4560152163575844	0.5990331183984595	0.5990331183984595	0.5019834114677245	0.69587778880125	0.69587778880125	0.5990331183984595	0.5990331183984595	-0.012872009244509024	-9.734700039385901
amalgam_4_1_h2	0.9502389498886432	-0.07363775147315246	0.4560152163575844	0.599186720232315	0.599186720232315	0.5067142257658414	0.9363553916365964	0.9363553916365964	0.599186720232315	0.599186720232315	-0.016379820941633316	-12.377380919232008
amalgam_4_48_h2	1.0335454921950804	0.04760189134663701	0.4640549273021002	0.7019063399916073	0.7019063399916073	0.4980916030534352	0.5992356235249684	0.5992356235249684	0.5992356235249684	0.5992356235249684	0.01058677376056555	7.902487021464167
amalgam_5_1243_h2	1.014512353207248	0.02078643217424767	0.4896058899956691	0.8720459108479467	0.8720459108479467	0.4980916030534352	0.5992447652709162	0.5992447652709162	0.5992447652709162	0.5992447652709162	0.0046228141955893046	3.4170401978248846
DAP	0.9795319340547448	-0.02983556783460444	0.4560152163575844	0.5992686861309178	0.5992686861309178	0.5019834114677245	0.7535375443470979	0.7535375443470979	0.5992686861309178	0.5992686861309178	-0.006634786288813185	-5.050548877799415
amalgam_5_1768_h2	1.030850002515659	0.04383442352065652	0.49375866851595007	0.9144394311785018	0.9144394311785018	0.4980916030534352	0.5992694078574249	0.5992694078574249	0.5992694078574249	0.5992694078574249	0.009747806702390878	7.272299170323163
amalgam_5_2255_h2	0.964662076778106	-0.051904443217674	0.4560152163575844	0.5993756526655494	0.5993756526655494	0.5067142257658414	1.0	1.0	0.5993756526655494	0.5993756526655494	-0.011538404575088592	-8.742030211455067
amalgam_5_1451_h2	1.0285913397441262	0.04066991203964104	0.4922554636112879	0.8820040525996597	0.8820040525996597	0.4980916030534352	0.5994133262482376	0.5994133262482376	0.5994133262482376	0.5994133262482376	0.009039848004024504	6.742968388417101
amalgam_5_1743_h2	0.938906533963214	-0.09094654691161212	0.4560152163575844	0.5994632289905734	0.5994632289905734	0.5067142257658414	0.8659290460151529	0.8659290460151529	0.5994632289905734	0.5994632289905734	-0.020211728792403672	-15.272639248442383
amalgam_5_1900_h2	0.9200078477892968	-0.12028192728465584	0.4560152163575844	0.5995010677311148	0.5995010677311148	0.5067142257658414	1.0	1.0	0.5995010677311148	0.5995010677311148	-0.02672785176154164	-20.179595637613723
TTLL12	1.0272922515352518	0.03884666837544348	0.4812680115273775	0.8333319787598117	0.8333319787598117	0.4980916030534352	0.5995767662166821	0.5995767662166821	0.5995767662166821	0.5995767662166821	0.008629989558717325	6.437992723084621
amalgam_5_1856_h2	1.0979773240429282	0.13484825941721887	0.5028472821397757	0.9891411895073988	0.9891411895073988	0.4980916030534352	0.5996551876848406	0.5996551876848406	0.5996551876848406	0.5996551876848406	0.02994958331152056	22.49626824372267
amalgam_5_1252_h2	1.0137496810099818	0.019701460479155136	0.4640549273021002	0.67831708689367	0.67831708689367	0.4980916030534352	0.5999950298715779	0.5999950298715779	0.5999950298715779	0.5999950298715779	0.004370815249192849	3.2355559721696245
SFRP5	0.97381917643753	-0.03827418446421201	0.4560152163575844	0.6000405261179635	0.6000405261179635	0.5019834114677245	0.8212740638913775	0.8212740638913775	0.6000405261179635	0.6000405261179635	-0.00848995727728961	-6.462084138629717
amalgam_5_1843_h2	1.024084550672775	0.034334832330759214	0.4640549273021002	0.6454066781008908	0.6454066781008908	0.4980916030534352	0.6000890800600837	0.6000890800600837	0.6000890800600837	0.6000890800600837	0.007614925933655568	5.6832937069197955
amalgam_5_1329_h2	0.9715710602964795	-0.04160857711259445	0.4560152163575844	0.6002073819843473	0.6002073819843473	0.5019834114677245	0.7907835270376301	0.7907835270376301	0.6002073819843473	0.6002073819843473	-0.009224566101021018	-7.019831101577602
WDR70	1.0410972053062997	0.058104776674102895	0.4763346175013759	0.7830756650130938	0.7830756650130938	0.4980916030534352	0.6003467746504142	0.6003467746504142	0.6003467746504142	0.6003467746504142	0.012875891741543376	9.65931442942579
ARG1	0.969444771632117	-0.04476938321027162	0.4561157796451914	0.6003681167670285	0.6003681167670285	0.5067142257658414	0.9003008648093394	0.9003008648093394	0.6003681167670285	0.6003681167670285	-0.009920106461362405	-7.548542080562584
amalgam_5_2223_h2	1.0200532436491283	0.028644458416167674	0.500271985494107	0.9620991720857752	0.9620991720857752	0.4980916030534352	0.6005996104131165	0.6005996104131165	0.6005996104131165	0.6005996104131165	0.00634231143821122	4.7314595639189845
amalgam_4_28_h2	1.0559926063280665	0.07859973351154163	0.5028472821397757	0.9951681021458576	0.9951681021458576	0.4980916030534352	0.6007897497831863	0.6007897497831863	0.6007897497831863	0.6007897497831863	0.01739235139571536	13.087524942478234
amalgam_5_1210_h2	0.9504137830342848	-0.07337233643068615	0.4564102564102564	0.600840900038811	0.600840900038811	0.5039018952062431	0.836040858813293	0.836040858813293	0.600840900038811	0.600840900038811	-0.01623293327818858	-12.332984697950726
POLR1C_P1	1.0235208954862838	0.0335405557142484	0.48120481927710845	0.8317246609150174	0.8317246609150174	0.4980916030534352	0.6008906882082785	0.6008906882082785	0.6008906882082785	0.6008906882082785	0.007419322730006009	5.5504343177250846
LDOC1L	1.0605119746557052	0.08476091099469915	0.4897827489782749	0.8746647175482352	0.8746647175482352	0.4980916030534352	0.6009653510942603	0.6009653510942603	0.6009653510942603	0.6009653510942603	0.018744923500768937	14.118110836758275
MTL5	0.9855932802363644	-0.020935675099192447	0.456663560111836	0.6010460546608836	0.6010460546608836	0.5019834114677245	0.8109562210762239	0.8109562210762239	0.6010460546608836	0.6010460546608836	-0.004628715497537727	-3.5618555332570305
MOG	0.9435510244107173	-0.08382755832937466	0.456663560111836	0.6011597680032713	0.6011597680032713	0.5067142257658414	0.9184452839609188	0.9184452839609188	0.6011597680032713	0.6011597680032713	-0.018526736363620008	-14.08183939980134
PHLPP2	0.980160595335288	-0.028909946565605697	0.456663560111836	0.6013053513725336	0.6013053513725336	0.5019834114677245	0.8067466447434204	0.8067466447434204	0.6013053513725336	0.6013053513725336	-0.006386349753989949	-4.895719346288042
NOTCH2NL	0.9991407550036382	-0.001240161372720861	0.4566929133858268	0.6026511364749872	0.6026511364749872	0.4980916030534352	0.6014041477003588	0.6014041477003588	0.6014041477003588	0.6014041477003588	-0.0002738692769918357	-0.2673686137375316
amalgam_5_261_h2	0.9811915815501284	-0.02739323900650645	0.456663560111836	0.6014577758286201	0.6014577758286201	0.5019834114677245	0.6952113580127216	0.6952113580127216	0.6014577758286201	0.6014577758286201	-0.006048286263239183	-4.642018260671121
amalgam_5_909_h2	0.9884830556507552	-0.016711859067573408	0.456663560111836	0.6015801750856845	0.6015801750856845	0.5067142257658414	0.9865963575645466	0.9865963575645466	0.6015801750856845	0.6015801750856845	-0.003688415659909833	-2.8553338928530567
amalgam_5_712_h2	1.062058646602137	0.08686343358648929	0.5028472821397757	1.0	1.0	0.4980916030534352	0.6016572356369765	0.6016572356369765	0.6016572356369765	0.6016572356369765	0.01916649097843769	14.469801748345771
ROBO1	1.0355957422481277	0.05046093886153572	0.5028472821397757	0.9803574383557933	0.9803574383557933	0.4980916030534352	0.6016886163378249	0.6016886163378249	0.6016886163378249	0.6016886163378249	0.011133106367443184	8.38072256134038
BANP	1.0251209182118604	0.03579409296553126	0.456663560111836	0.6017672181618513	0.6017672181618513	0.5005775895263765	0.6377252930034878	0.6377252930034878	0.6017672181618513	0.6017672181618513	0.007895155865732107	5.927385592015676
NOS2	1.042795979256426	0.06045692534897833	0.5028472821397757	0.9917145077537828	0.9917145077537828	0.4980916030534352	0.6017750365523923	0.6017750365523923	0.6017750365523923	0.6017750365523923	0.013334732044003404	10.052760528357807
amalgam_5_2011_h2	1.035226254734366	0.04994611159950372	0.49375866851595007	0.915419457150074	0.915419457150074	0.4980916030534352	0.6019816654338367	0.6019816654338367	0.6019816654338367	0.6019816654338367	0.011008958887432883	8.294606925864631
THRAP3	1.000521032846878	0.0007514957443440393	0.4640549273021002	0.6804019213864642	0.6804019213864642	0.4980916030534352	0.6021544105925678	0.6021544105925678	0.6021544105925678	0.6021544105925678	0.0001655485968758734	0.0657777266658323
HIC1	0.9920178351679504	-0.01156203629431262	0.456663560111836	0.6021588055577396	0.6021588055577396	0.5019834114677245	0.7268005643488551	0.7268005643488551	0.6021588055577396	0.6021588055577396	-0.002546988932713848	-1.9939182425698023
amalgam_5_1362_h2	1.022205386473103	0.031685098698421274	0.4839841010053776	0.8410596310881422	0.8410596310881422	0.4980916030534352	0.6024791249108096	0.6024791249108096	0.6024791249108096	0.6024791249108096	0.006972559329307399	5.240070295071675
HOXA9	1.0018354368927225	0.0026455485762850164	0.4697646708370569	0.7558342443075234	0.7558342443075234	0.4980916030534352	0.6024960389497711	0.6024960389497711	0.6024960389497711	0.6024960389497711	0.0005821418634091219	0.38259770741716886
amalgam_5_321_h2	1.0091346486675876	0.013118685846229884	0.4766431287343834	0.7974551155151695	0.7974551155151695	0.4980916030534352	0.6026003187641737	0.6026003187641737	0.6026003187641737	0.6026003187641737	0.002885725759979183	2.134449130098835
amalgam_5_2288_h2	0.9855789400210144	-0.02095666622047423	0.4566929133858268	0.6026138664147078	0.6026138664147078	0.5019834114677245	0.7829598260773477	0.7829598260773477	0.6026138664147078	0.6026138664147078	-0.004609646727738755	-3.5653667376586675
C15orf41	0.9367920784220314	-0.09419921852471907	0.4566929133858268	0.6026373164907277	0.6026373164907277	0.5067142257658414	0.951454019197075	0.951454019197075	0.6026373164907277	0.6026373164907277	-0.02071855098430067	-15.816716657729284
CCAR1	1.0170796100910182	0.024432607994271792	0.4922554636112879	0.880542707830991	0.880542707830991	0.4980916030534352	0.602697360757143	0.602697360757143	0.602697360757143	0.602697360757143	0.005372747853054168	4.026939422194583
amalgam_5_680_h2	0.9738413854944052	-0.0382412825337172	0.4567730004623208	0.6029016726978753	0.6029016726978753	0.5005775895263765	0.6416439585407847	0.6416439585407847	0.6029016726978753	0.6029016726978753	-0.00840365611037793	-6.456580602080862
TXNL4A	0.9973164422215516	-0.003876759582735064	0.4640549273021002	0.6477583801663528	0.6477583801663528	0.4980916030534352	0.6029073456511685	0.6029073456511685	0.6029073456511685	0.6029073456511685	-0.0008519156883252736	-0.7083948512631694
IGF2	1.0563079473606007	0.07903048750288183	0.4766431287343834	0.7894834215980617	0.7894834215980617	0.4980916030534352	0.6029139029713321	0.6029139029713321	0.6029139029713321	0.6029139029713321	0.017366530873806647	13.159577563684746
FBXW11	1.029096192807088	0.04137784170671188	0.4767899291896145	0.7995201528499575	0.7995201528499575	0.4980916030534352	0.6029432530950632	0.6029432530950632	0.6029432530950632	0.6029432530950632	0.00909168669362142	6.861384442981345
TCL1A	0.95172496052813	-0.0713833862827477	0.4570240295748614	0.6031368343378727	0.6031368343378727	0.5067142257658414	0.9394732225347778	0.9394732225347778	0.6031368343378727	0.6031368343378727	-0.01567466004395083	-12.0002911547936
MSH2	1.01130396978996	0.016216696346906614	0.4766431287343834	0.7903537355690757	0.7903537355690757	0.4980916030534352	0.6031984397525321	0.6031984397525321	0.6031984397525321	0.6031984397525321	0.003560210118493219	2.652656231104572
amalgam_5_182_h2	1.0410993338905925	0.05810772634570744	0.4930317107655019	0.9009384518472536	0.9009384518472536	0.4980916030534352	0.6032450672393188	0.6032450672393188	0.6032450672393188	0.6032450672393188	0.012755007400663366	9.65980782374152
amalgam_5_2250_h2	0.9847692011660548	-0.022142452906402075	0.45706371191135736	0.6032608823622524	0.6032608823622524	0.5019834114677245	0.7971210111118908	0.7971210111118908	0.6032608823622524	0.6032608823622524	-0.004860154047410641	-3.763714380699787
amalgam_5_1026_h2	1.088793448907295	0.12273029151976288	0.493658343242172	0.9090297276121188	0.9090297276121188	0.4980916030534352	0.6033804059067958	0.6033804059067958	0.6033804059067958	0.6033804059067958	0.02692810563646016	20.46928447047544
amalgam_5_2052_h2	1.0294537087011766	0.04187895796553889	0.500271985494107	0.954068026323535	0.954068026323535	0.4980916030534352	0.6034723207923691	0.6034723207923691	0.6034723207923691	0.6034723207923691	0.009185841397845656	6.945206626184682
amalgam_5_96_h2	0.9512577243977424	-0.07209183125927777	0.4573142593447162	0.6035278840311651	0.6035278840311651	0.5019834114677245	0.7184591683713735	0.7184591683713735	0.6035278840311651	0.6035278840311651	-0.01580993035564964	-12.118793405650896
MAPRE2_P1	1.043810024212108	0.061859162035291085	0.4925280199252802	0.8900238428870502	0.8900238428870502	0.4980916030534352	0.6035774150250593	0.6035774150250593	0.6035774150250593	0.6035774150250593	0.013563674072790731	10.287313964499903
RUVBL1	0.9425006327036812	-0.08543450801995249	0.4573142593447162	0.6035810998722676	0.6035810998722676	0.5067142257658414	0.9889459007291378	0.9889459007291378	0.6035810998722676	0.6035810998722676	-0.018732743396589625	-14.35063537077513
amalgam_4_47_h2	0.9476511184181048	-0.07757207201712418	0.4573536191793453	0.6037305130442058	0.6037305130442058	0.5005775895263765	0.6404616868056385	0.6404616868056385	0.6037305130442058	0.6037305130442058	-0.01700045281189826	-13.03547837986797
C15orf57	1.0377328033852466	0.05343502476119155	0.4897827489782749	0.8748359580898456	0.8748359580898456	0.4980916030534352	0.6037409611316783	0.6037409611316783	0.6037409611316783	0.6037409611316783	0.011710251381987098	8.878200678947158
amalgam_5_925_h2	0.996660609023397	-0.004825784884862549	0.4616075437808712	0.6108197887297728	0.6108197887297728	0.4980916030534352	0.6041633510926667	0.6041633510926667	0.6041633510926667	0.6041633510926667	-0.0010561018987456504	-0.8671391971874814
ZNF217_P1	0.9911327366180652	-0.012849812816749767	0.4573536191793453	0.6042486127621725	0.6042486127621725	0.5005775895263765	0.6378476355162823	0.6378476355162823	0.6042486127621725	0.6042486127621725	-0.0028113377902180318	-2.2093258205265687
amalgam_5_1917_h2	1.044623455265652	0.0629830024811839	0.500271985494107	0.9644671721955288	0.9644671721955288	0.4980916030534352	0.6042716518212496	0.6042716518212496	0.6042716518212496	0.6042716518212496	0.013778651587606683	10.47529980229222
MAS1	1.0040867388372954	0.005883903038887192	0.4640549273021002	0.6449257981570323	0.6449257981570323	0.4980916030534352	0.6043626228429267	0.6043626228429267	0.6043626228429267	0.6043626228429267	0.0012868237318390736	0.9242802736084365
SMO	0.9969952389578154	-0.004341479680490539	0.4635732870771899	0.6361781505550148	0.6361781505550148	0.4980916030534352	0.6044860211096609	0.6044860211096609	0.6044860211096609	0.6044860211096609	-0.000949107100775906	-0.7861290147156051
PMM1	1.0335012367439271	0.04754011517193616	0.5021001050052503	0.9701956680440996	0.9701956680440996	0.4980916030534352	0.6045906200799341	0.6045906200799341	0.6045906200799341	0.6045906200799341	0.010389349974238469	7.89215366320216
MPO	1.0419001572901956	0.05921703434990954	0.5028472821397757	0.9879895049095252	0.9879895049095252	0.4980916030534352	0.6046134945050854	0.6046134945050854	0.6046134945050854	0.6046134945050854	0.012940234487862957	9.845362806481075
TNFAIP3	1.0260076504692983	0.03704148850146507	0.472659604924134	0.7685480001930395	0.7685480001930395	0.4980916030534352	0.6046171713772038	0.6046171713772038	0.6046171713772038	0.6046171713772038	0.008094288392642889	6.136038604761293
amalgam_5_2996_h2	1.0556747607610966	0.07816542815280411	0.4930317107655019	0.901684941399652	0.901684941399652	0.4980916030534352	0.6046359025934914	0.6046359025934914	0.6046359025934914	0.6046359025934914	0.017079620396665284	13.014878280740495
PDE2A	1.0228694436627388	0.03262201507322314	0.4862815079188044	0.8589178486830743	0.8589178486830743	0.4980916030534352	0.6047193848493416	0.6047193848493416	0.6047193848493416	0.6047193848493416	0.007126152275240762	5.396789169447609
amalgam_5_1040_h2	0.9834200953164206	-0.02412025923550899	0.4767411300919842	0.7989652068353386	0.7989652068353386	0.4980916030534352	0.6048778761997119	0.6048778761997119	0.6048778761997119	0.6048778761997119	-0.005266231670763709	-4.09454388690495
amalgam_5_673_h2	0.9466565976681992	-0.07908691596099822	0.4573536191793453	0.6051084376624986	0.6051084376624986	0.5067142257658414	1.0	1.0	0.6051084376624986	0.6051084376624986	-0.017254138681213494	-13.288867736830959
MCTS1	0.9684959373201516	-0.04618209791258987	0.4573536191793453	0.6051176423999751	0.6051176423999751	0.5067142257658414	0.9638512041783848	0.9638512041783848	0.6051176423999751	0.6051176423999751	-0.0100750950190956	-7.784848184197999
amalgam_5_2538_h2	0.9509365363669432	-0.07257903321671032	0.4573536191793453	0.6052885763727982	0.6052885763727982	0.5067142257658414	0.8876822624654717	0.8876822624654717	0.6052885763727982	0.6052885763727982	-0.015824952585205606	-12.200288130704376
CEP57	0.9334102319717024	-0.09941681278572868	0.4573536191793453	0.6053022190791476	0.6053022190791476	0.5067142257658414	0.99272494762458	0.99272494762458	0.6053022190791476	0.6053022190791476	-0.02167562240635362	-16.689468507870316
SSNA1	0.9874819951728608	-0.018173651228366363	0.4573536191793453	0.605326489746487	0.605326489746487	0.5019834114677245	0.7365553361152332	0.7365553361152332	0.605326489746487	0.605326489746487	-0.0039620435284433925	-3.099849228663558
amalgam_5_1033_h2	0.9755867743632104	-0.03565789465603499	0.4573536191793453	0.605403888761448	0.605403888761448	0.5067142257658414	0.9612502080837804	0.9612502080837804	0.605403888761448	0.605403888761448	-0.007771809074105084	-6.024454906388538
amalgam_5_1904_h2	0.9971277530627382	-0.004149738806867083	0.4833215046132008	0.8405384465417011	0.8405384465417011	0.4980916030534352	0.6054897063434491	0.6054897063434491	0.6054897063434491	0.6054897063434491	-0.0009042000159471122	-0.7540563402546846
amalgam_5_1497_h2	1.0121818965073472	0.017468576206320436	0.4640549273021002	0.6817748762406798	0.6817748762406798	0.4980916030534352	0.6055236279766308	0.6055236279766308	0.6055236279766308	0.6055236279766308	0.00380585958221996	2.862059340814044
amalgam_5_1016_h2	0.9762070313461528	-0.03474095178955677	0.4573536191793453	0.6056628809732234	0.6056628809732234	0.5019834114677245	0.7028927090751288	0.7028927090751288	0.6056628809732234	0.6056628809732234	-0.0075655037879586015	-5.871077019347234
amalgam_5_2970_h2	0.9971262956797844	-0.004151847424033041	0.4576659038901602	0.6056805515874731	0.6056805515874731	0.5019834114677245	0.7372007229521327	0.7372007229521327	0.6056805515874731	0.6056805515874731	-0.0009040912293143198	-0.7544090506113678
amalgam_5_439_h2	1.025794670666348	0.03674198118200822	0.4584095063985375	0.6056805515874731	0.6056805515874731	0.5019834114677245	0.7519990207957524	0.7519990207957524	0.6056805515874731	0.6056805515874731	0.008000800497147813	6.085939736564484
amalgam_5_2446_h2	1.0028093287746955	0.004047322220260148	0.46711739397664415	0.7429896042056912	0.7429896042056912	0.4980916030534352	0.6057564749511499	0.6057564749511499	0.6057564749511499	0.6057564749511499	0.0008811098788278801	0.6170736900363123
amalgam_5_1374_h2	1.052341631979258	0.07360313690292676	0.5028472821397757	0.9952626956889954	0.9952626956889954	0.4980916030534352	0.6058407364591001	0.6058407364591001	0.6058407364591001	0.6058407364591001	0.01601909919994405	12.251739575424182
STAG1	1.0022492490189736	0.0032413364839357843	0.4640549273021002	0.6494716305333849	0.6494716305333849	0.4980916030534352	0.6059036416724389	0.6059036416724389	0.6059036416724389	0.6059036416724389	0.0007053032708279752	0.48225570546802654
UBA3	0.973718995954441	-0.03842260762563965	0.4584095063985375	0.6059414498192103	0.6059414498192103	0.5067142257658414	0.8617726308241996	0.8617726308241996	0.6059414498192103	0.6059414498192103	-0.008359581316511865	-6.486911019038522
amalgam_5_1651_h2	0.9654733544581658	-0.05069165126971942	0.4584095063985375	0.6062706818225686	0.6062706818225686	0.5067142257658414	0.9390787001404024	0.9390787001404024	0.6062706818225686	0.6062706818225686	-0.011016990593363488	-8.539165373090135
amalgam_5_120_h2	0.9974987749482208	-0.003613025359107679	0.4640549273021002	0.6507683425287635	0.6507683425287635	0.4980916030534352	0.6063114417295823	0.6063114417295823	0.6063114417295823	0.6063114417295823	-0.0007851257156623306	-0.6642797821140843
amalgam_5_342_h2	0.9840458403721842	-0.023202571866315413	0.458485401459854	0.6064092268117313	0.6064092268117313	0.5019834114677245	0.7771448055535904	0.7771448055535904	0.6064092268117313	0.6064092268117313	-0.005040392121628931	-3.941041466201242
amalgam_5_251_h2	0.9694153360859056	-0.04481318886327282	0.4587323301413589	0.6064374171876484	0.6064374171876484	0.5067142257658414	0.9022355415841744	0.9022355415841744	0.6064374171876484	0.6064374171876484	-0.00973405247989245	-7.5558694929275365
PLEKHM2	0.9770818820540702	-0.033448625955351766	0.45897903372835	0.6066495756778002	0.6066495756778002	0.5014641288433382	0.6476814818312167	0.6476814818312167	0.6066495756778002	0.6066495756778002	-0.007260429053313253	-5.654908473775193
amalgam_5_2618_h2	0.9815920788173104	-0.0268044879984982	0.45901639344262296	0.606705192999071	0.606705192999071	0.5067142257658414	0.893411080769073	0.893411080769073	0.606705192999071	0.606705192999071	-0.005817171307769603	-4.543537331375525
FEN1	1.0748525462557612	0.1041387571387796	0.4826190476190476	0.8360287158642657	0.8360287158642657	0.4980916030534352	0.6067724808909994	0.6067724808909994	0.6067724808909994	0.6067724808909994	0.02259541561592862	17.359461203990925
amalgam_5_2704_h2	0.9561181022113684	-0.06473926020540118	0.459262630860264	0.6068725273419487	0.6068725273419487	0.5019834114677245	0.6797634605406541	0.6797634605406541	0.6068725273419487	0.6068725273419487	-0.014042108826868956	-10.888921999490137
amalgam_5_2150_h2	1.0178863374178533	0.02557647143451241	0.4847921987462271	0.8449016365703275	0.8449016365703275	0.4980916030534352	0.6068802044026501	0.6068802044026501	0.6068802044026501	0.6068802044026501	0.005547460650259617	4.218274524894866
amalgam_5_675_h2	0.9508853327311892	-0.07265671791746581	0.45950864422202	0.6069316313175463	0.6069316313175463	0.5019834114677245	0.6885508749173828	0.6885508749173828	0.6069316313175463	0.6069316313175463	-0.015756352405549387	-12.21328252293197
amalgam_5_1771_h2	0.97237814418492	-0.04041062812539643	0.4597544338335607	0.607070007724638	0.607070007724638	0.5019834114677245	0.81994332664111	0.81994332664111	0.607070007724638	0.607070007724638	-0.008759457170730461	-6.8194490590787025
amalgam_5_1087_h2	1.0401131821351768	0.0567405268477004	0.4972459639126306	0.9298934256561896	0.9298934256561896	0.4980916030534352	0.6071059616803612	0.6071059616803612	0.6071059616803612	0.6071059616803612	0.012297686593115493	9.431115090710447
EFEMP2	0.9574080444504484	-0.06279416679081615	0.4597544338335607	0.6071298259102782	0.6071298259102782	0.5067142257658414	0.9563266709061488	0.9563266709061488	0.6071298259102782	0.6071298259102782	-0.013608653328991051	-10.563564412956044
IL15	0.9688971728540388	-0.045584531502135206	0.4597544338335607	0.6071639967770749	0.6071639967770749	0.5019834114677245	0.7901322804859383	0.7901322804859383	0.6071639967770749	0.6071639967770749	-0.009877893961781438	-7.68489269432717
NR2E1	0.9423081190273244	-0.08572922070832892	0.4597544338335607	0.6072727997908852	0.6072727997908852	0.5067142257658414	0.8728343542071069	0.8728343542071069	0.6072727997908852	0.6072727997908852	-0.01857033551729946	-14.399932236566835
amalgam_5_2263_h2	0.9916716422432256	-0.012065593757765789	0.4597544338335607	0.607482504374265	0.607482504374265	0.5019834114677245	0.6845981701593998	0.6845981701593998	0.607482504374265	0.607482504374265	-0.0026117935370276635	-2.078148768343962
amalgam_5_1390_h2	0.9371082320353435	-0.09371241220757737	0.4597544338335607	0.607577130779762	0.607577130779762	0.5067142257658414	1.0	1.0	0.607577130779762	0.607577130779762	-0.02027923305736398	-15.735288111795635
FSTL5	1.038824986217919	0.05495261980200852	0.4890384197959627	0.870893826592194	0.870893826592194	0.4980916030534352	0.6076672032230058	0.6076672032230058	0.6076672032230058	0.6076672032230058	0.011888131185228258	9.132050214457337
FAM118A	1.0283193911242778	0.040288428369367975	0.4751613808588268	0.7777137928085449	0.7777137928085449	0.4980916030534352	0.6077264169678372	0.6077264169678372	0.6077264169678372	0.6077264169678372	0.008714060119890054	6.679157259691084
CHL1	0.9544876522776662	-0.06720156055097508	0.4597544338335607	0.6077749815232042	0.6077749815232042	0.5019834114677245	0.7399370082688769	0.7399370082688769	0.6077749815232042	0.6077749815232042	-0.014532820057385236	-11.300793270942107
amalgam_5_1302_h2	0.9985806592063016	-0.002049130475885107	0.4597544338335607	0.6078385734620562	0.6078385734620562	0.5019834114677245	0.8188139706457793	0.8188139706457793	0.6078385734620562	0.6078385734620562	-0.0004430460718972961	-0.40268562885493747
CST3	1.03951640318981	0.05591252357760226	0.5028472821397757	0.9811263951863408	0.9811263951863408	0.4980916030534352	0.6078608731408364	0.6078608731408364	0.6078608731408364	0.6078608731408364	0.012088053348240152	9.292614212767296
KIF15	1.027327613688068	0.03889632895098023	0.4773974392474523	0.820348367689157	0.820348367689157	0.4980916030534352	0.607970656018498	0.607970656018498	0.607970656018498	0.607970656018498	0.008406172768411775	6.446299493793615
RBL2_P1	1.0443328207597218	0.06258156089244929	0.4973414356247626	0.93081260042024	0.93081260042024	0.4980916030534352	0.608031360963567	0.608031360963567	0.608031360963567	0.608031360963567	0.013522249450199472	10.408150293962324
EEF1E1	0.9828944324134924	-0.024891622382762612	0.4597544338335607	0.6080686009755538	0.6080686009755538	0.5019834114677245	0.6758981055202434	0.6758981055202434	0.6080686009755538	0.6080686009755538	-0.005377770840349985	-4.223570518762281
amalgam_5_2863_h2	1.0630984334442448	0.08827518376202054	0.4850831245729902	0.8517994922803931	0.8517994922803931	0.4980916030534352	0.6083926065456438	0.6083926065456438	0.6083926065456438	0.6083926065456438	0.01905120344323362	14.705946514687454
amalgam_5_2209_h2	0.9598844302582628	-0.05906737856409817	0.4597544338335607	0.6084698385151589	0.6084698385151589	0.5019834114677245	0.7923153335586931	0.7923153335586931	0.6084698385151589	0.6084698385151589	-0.012744433395056706	-9.940181076260455
amalgam_5_1960_h2	0.960821568185229	-0.05765955836856112	0.4602888086642599	0.6086796992711312	0.6086796992711312	0.5067142257658414	0.858131973403754	0.858131973403754	0.6086796992711312	0.6086796992711312	-0.01243204556954274	-9.704693681331605
amalgam_5_2577_h2	0.95602262549319	-0.06488333306149935	0.46077547339945896	0.608862392553868	0.608862392553868	0.5067142257658414	0.8929277775125813	0.8929277775125813	0.608862392553868	0.608862392553868	-0.013981115763606456	-10.913021200275914
KIF2B	0.9823349922085134	-0.02571300396914296	0.4640549273021002	0.7073447720296419	0.7073447720296419	0.4980916030534352	0.6089253671565958	0.6089253671565958	0.6089253671565958	0.6089253671565958	-0.005539505009102126	-4.360963781504506
amalgam_5_2622_h2	0.9780643072182236	-0.03199877014463785	0.4608108108108108	0.6089441146697636	0.6089441146697636	0.5026954177897575	0.8262297339390244	0.8262297339390244	0.6089441146697636	0.6089441146697636	-0.006893257062893189	-5.412389742356349
amalgam_5_2240_h2	1.0240829363444075	0.03433255811876745	0.4817204301075269	0.8346455714249125	0.8346455714249125	0.4980916030534352	0.6090684309314017	0.6090684309314017	0.6090684309314017	0.6090684309314017	0.007392963985105323	5.682913297362416
CCNF	0.9831098041757624	-0.024575533771319272	0.4608108108108108	0.609084117398671	0.609084117398671	0.5019834114677245	0.6568269582659785	0.6568269582659785	0.609084117398671	0.609084117398671	-0.005291670902480895	-4.170698082416051
amalgam_5_587_h2	0.9282547415837455	-0.10740731541129554	0.4608460846084608	0.6090891313379309	0.6090891313379309	0.5067142257658414	1.0	1.0	0.6090891313379309	0.6090891313379309	-0.02312685186180288	-18.026047322005784
amalgam_5_1233_h2	0.9987433006933112	-0.0018141740321824663	0.4669535813095604	0.7406826917300451	0.7406826917300451	0.4980916030534352	0.609102104372177	0.609102104372177	0.609102104372177	0.609102104372177	-0.0003906096295651	-0.3633842457488548
amalgam_5_435_h2	1.0208351890148064	0.02974996593775036	0.4930317107655019	0.9038509458194284	0.9038509458194284	0.4980916030534352	0.6091178965099682	0.6091178965099682	0.6091178965099682	0.6091178965099682	0.006405127215154589	4.916378836392161
amalgam_5_572_h2	1.0194513704291792	0.027792957979368017	0.4852084267144778	0.8565939865564128	0.8565939865564128	0.4980916030534352	0.6091178965099682	0.6091178965099682	0.6091178965099682	0.6091178965099682	0.005983786062672693	4.58902829302346
EMP2	1.0002713617867944	0.0003914391956770317	0.4608460846084608	0.6091296654206791	0.6091296654206791	0.5019834114677245	0.6869750530906545	0.6869750530906545	0.6091296654206791	0.6091296654206791	8.427304201042496e-05	0.0055507325216537454
amalgam_5_1053_h2	1.0047385849779742	0.006820186762950079	0.4640549273021002	0.7197118571508254	0.7197118571508254	0.4980916030534352	0.6091558269973787	0.6091558269973787	0.6091558269973787	0.6091558269973787	0.001468192497027643	1.0808933239062
amalgam_5_1719_h2	0.9811290018618988	-0.02748525598544786	0.4697646708370569	0.7593065234088043	0.7593065234088043	0.4981163666806195	0.6092190285645719	0.6092190285645719	0.6092190285645719	0.6092190285645719	-0.005915556552679674	-4.657410026415659
amalgam_5_1202_h2	0.9253093696540527	-0.11199229526420312	0.4608812949640288	0.6092395687005927	0.6092395687005927	0.5067142257658414	0.9904708822116668	0.9904708822116668	0.6092395687005927	0.6092395687005927	-0.024102074424969096	-18.79298117107632
amalgam_5_146_h2	1.0510313331448933	0.07180567928956541	0.500271985494107	0.953123842623784	0.953123842623784	0.4985361773316604	0.6093695236497219	0.6093695236497219	0.6093695236497219	0.6093695236497219	0.01544678530388551	11.951077166824467
amalgam_5_2068_h2	1.0169941782838594	0.024311420606381463	0.4677322074788902	0.7481062282912309	0.7481062282912309	0.498326359832636	0.6093695236497219	0.6093695236497219	0.6093695236497219	0.6093695236497219	0.005229855051225787	4.006668294984592
amalgam_5_2154_h2	0.9813846278114208	-0.02710942135560637	0.4613656783468104	0.6096155346550367	0.6096155346550367	0.5067142257658414	0.9104915184047744	0.9104915184047744	0.6096155346550367	0.6096155346550367	-0.005827006773320402	-4.594543817942453
RGAG1	1.0440991140759142	0.062258670335629845	0.4922554636112879	0.8876649674096594	0.8876649674096594	0.4985361773316604	0.6096397599139703	0.6096397599139703	0.6096397599139703	0.6096397599139703	0.01338105159650639	10.354140089879742
C3orf14	0.9456861009518928	-0.08056670175623437	0.4616075437808712	0.6096610359797715	0.6096610359797715	0.5067142257658414	0.9986772774546556	0.9986772774546556	0.6096610359797715	0.6096610359797715	-0.017314715580006045	-13.536392884628645
SP1	1.0539061820728282	0.0757464450752178	0.5028472821397757	0.998659195379532	0.998659195379532	0.4985361773316604	0.6098255735998904	0.6098255735998904	0.6098255735998904	0.6098255735998904	0.016269909726041826	12.610252729037517
amalgam_5_2075_h2	1.0339346303056325	0.04814497529006555	0.4864021399910834	0.85949490083917	0.85949490083917	0.4985361773316604	0.6102001220375164	0.6102001220375164	0.6102001220375164	0.6102001220375164	0.010328431289112244	7.993329178346912
BCL10	0.9466217645713912	-0.07914000222346416	0.4616075437808712	0.6102791710602525	0.6102791710602525	0.5067142257658414	0.8849641568171477	0.8849641568171477	0.6102791710602525	0.6102791710602525	-0.016973271215102927	-13.297747525382256
LZTS1	1.0142693342110416	0.02044080375644408	0.4640549273021002	0.6614391906156452	0.6614391906156452	0.4985361773316604	0.610299529666427	0.610299529666427	0.610299529666427	0.610299529666427	0.004383672730386784	3.359226610564263
CTAG1B	1.0459717555033712	0.06484389484931134	0.5028472821397757	1.0	1.0	0.4985361773316604	0.6103828404843977	0.6103828404843977	0.6103828404843977	0.6103828404843977	0.013902380882176732	10.78657300138576
amalgam_5_1752_h2	1.00783709106968	0.01126245738934612	0.4645820038289726	0.7283403704763619	0.7283403704763619	0.4985361773316604	0.610402475038556	0.610402475038556	0.610402475038556	0.610402475038556	0.002414487444880976	1.8239560677815931
amalgam_5_679_h2	1.0535025107975533	0.0751937525138924	0.5023417172593235	0.9739520552737144	0.9739520552737144	0.4985361773316604	0.6104344436583264	0.6104344436583264	0.6104344436583264	0.6104344436583264	0.01611860567948177	12.517803329692581
ARNT	0.993085829083028	-0.010009684443485732	0.4751613808588268	0.7790736309907423	0.7790736309907423	0.4985361773316604	0.6105306583780525	0.6105306583780525	0.6105306583780525	0.6105306583780525	-0.002145000530432983	-1.7342549030871988
amalgam_5_349_h2	0.9983547621377044	-0.002375531198235304	0.4635732870771899	0.6276186409809023	0.6276186409809023	0.4985361773316604	0.6105865109062539	0.6105865109062539	0.6105865109062539	0.6105865109062539	-0.0005089641973512816	-0.45728298159416364
POLD4	0.9598588771195324	-0.05910578514312989	0.4616075437808712	0.610668026775453	0.610668026775453	0.5067142257658414	0.873412160934878	0.873412160934878	0.610668026775453	0.610668026775453	-0.012660152897714874	-9.946605380495456
RNF213_P2	1.0678335945828863	0.09468684274189224	0.5028472821397757	0.9768085314397704	0.9768085314397704	0.4985361773316604	0.6109584374704358	0.6109584374704358	0.6109584374704358	0.6109584374704358	0.02026187964621833	15.778430682146194
FURIN_P2	1.0145107364206816	0.02078413300872959	0.4865226108264647	0.8596620515978317	0.8596620515978317	0.4985361773316604	0.6112062690019288	0.6112062690019288	0.6112062690019288	0.6112062690019288	0.004443901202671658	3.4166556142679227
NUDCD3	1.0385709858676664	0.05459982712074438	0.4957446808510638	0.9253435984874044	0.9253435984874044	0.4985361773316604	0.6112453125280104	0.6112453125280104	0.6112453125280104	0.6112453125280104	0.011672594466484968	9.073038254177023
amalgam_5_2_h2	0.9364654282752586	-0.09470235976392022	0.4616075437808712	0.611315001495091	0.611315001495091	0.5067142257658414	0.9701171909510796	0.9701171909510796	0.611315001495091	0.611315001495091	-0.020241203808666564	-15.900877561285261
FH	0.9690078799983184	-0.045419697164166106	0.4616075437808712	0.611319839816453	0.611319839816453	0.5067142257658414	0.9196708325819108	0.9196708325819108	0.611319839816453	0.611319839816453	-0.00970762042949337	-7.657320701137828
CEP41	1.0561093302702518	0.07875919272115385	0.5028472821397757	0.9966093183676572	0.9966093183676572	0.4985361773316604	0.6113560615314356	0.6113560615314356	0.6113560615314356	0.6113560615314356	0.016831294511954187	13.114197832942539
amalgam_5_2994_h2	1.0896464235547	0.12386007469373007	0.5028472821397757	1.0	1.0	0.4985361773316604	0.6113737948849859	0.6113737948849859	0.6113737948849859	0.6113737948849859	0.026468053265241463	20.658264353926032
PGAP2_P2	1.0534897468073712	0.07517627305209422	0.5028472821397757	1.0	1.0	0.4985361773316604	0.6115149212558498	0.6115149212558498	0.6115149212558498	0.6115149212558498	0.016057121292642647	12.514879523842474
L1CAM_P1	0.9944123282523	-0.008083912537386035	0.4616075437808712	0.611736445129577	0.611736445129577	0.5019834114677245	0.7516334166373043	0.7516334166373043	0.611736445129577	0.611736445129577	-0.001725395086353209	-1.4121292432677035
amalgam_5_1067_h2	0.964939211488862	-0.0514900354557741	0.4616075437808712	0.6117431075095354	0.6117431075095354	0.5067142257658414	0.9195561139996108	0.9195561139996108	0.6117431075095354	0.6117431075095354	-0.010989565387451238	-8.67271183926701
amalgam_5_1182_h2	0.9489336560099788	-0.07562086906480273	0.4616075437808712	0.6118123913448397	0.6118123913448397	0.5067142257658414	0.9814287257258608	0.9814287257258608	0.6118123913448397	0.6118123913448397	-0.016136111961730246	-12.709098845268114
APPL1	0.9488290034955336	-0.07577998449791921	0.4616075437808712	0.6120114288723526	0.6120114288723526	0.5067142257658414	0.96751096492501	0.96751096492501	0.6120114288723526	0.6120114288723526	-0.01615935933225969	-12.735714231917887
DUSP1	1.0337382026536883	0.04787086499980244	0.49664943519050353	0.9278918310602275	0.9278918310602275	0.4985361773316604	0.6120551183532993	0.6120551183532993	0.6120551183532993	0.6120551183532993	0.01020652155856802	7.947478494870514
amalgam_5_2814_h2	0.9741178254957342	-0.03783180925578814	0.4616075437808712	0.6120663911935879	0.6120663911935879	0.5067142257658414	0.92118423621382	0.92118423621382	0.6120663911935879	0.6120663911935879	-0.008065797237403518	-6.388087625621105
PPM1H	1.039711101727126	0.056182711052913066	0.4926620464737057	0.8965702609863639	0.8965702609863639	0.4985361773316604	0.6121775509201474	0.6121775509201474	0.6121775509201474	0.6121775509201474	0.011973805477155874	9.33780872333409
amalgam_5_2904_h2	1.0174947668463568	0.02502137447754262	0.4616413916146298	0.6122308464081929	0.6122308464081929	0.5019834114677245	0.8199855373204216	0.8199855373204216	0.6122308464081929	0.6122308464081929	0.005331674397568637	4.1254229400517595
PSPC1	0.9858395517036852	-0.02057523205420739	0.4618814088274632	0.6123533123693845	0.6123533123693845	0.5019834114677245	0.787807629718072	0.787807629718072	0.6123533123693845	0.6123533123693845	-0.004382481808204981	-3.501563889513865
TDP1	1.0064832178410743	0.009323116879910049	0.4619153674832962	0.6124277880608435	0.6124277880608435	0.5019834114677245	0.7162519687281558	0.7162519687281558	0.6124277880608435	0.6124277880608435	0.0019853121683436207	1.4995607750482962
amalgam_5_106_h2	1.0106865583543962	0.015335647270206207	0.4925681255161024	0.8952895117179925	0.8952895117179925	0.4985361773316604	0.6125950753051022	0.6125950753051022	0.6125950753051022	0.6125950753051022	0.003263832115952444	2.50528233170011
KRT18	1.0579640080003407	0.08129054771407097	0.5028472821397757	1.0	1.0	0.4985361773316604	0.61259824471572	0.61259824471572	0.61259824471572	0.61259824471572	0.017300600005111112	13.537619939552389
amalgam_5_2243_h2	1.0675636516799154	0.09432209066571938	0.49765522416057023	0.9375350172195442	0.9375350172195442	0.4985361773316604	0.6126442791232851	0.6126442791232851	0.6126442791232851	0.6126442791232851	0.020070950246143558	15.717418262744106
RB1	0.9707982551820452	-0.042756579355127285	0.4619153674832962	0.6128536949783634	0.6128536949783634	0.5019834114677245	0.7799758751926501	0.7799758751926501	0.6128536949783634	0.6128536949783634	-0.009091895476211987	-7.2118585055909445
amalgam_5_2283_h2	1.0360512965760582	0.05109543495863872	0.4779393640621149	0.8221837148599785	0.8221837148599785	0.4985361773316604	0.6128593350719596	0.6128593350719596	0.6128593350719596	0.6128593350719596	0.010864892124228653	8.486855314282108
amalgam_5_1608_h2	0.964976898035308	-0.051433690837058	0.4619153674832962	0.6129416734664027	0.6129416734664027	0.5067142257658414	0.8736005107596219	0.8736005107596219	0.6129416734664027	0.6129416734664027	-0.01093381773079837	-8.663287022431893
RAD52_P2	1.017738417790777	0.0253668032112673	0.4640549273021002	0.7166183292143674	0.7166183292143674	0.4985361773316604	0.6129637470184806	0.6129637470184806	0.6129637470184806	0.6129637470184806	0.005392099865106422	4.183203125970577
AFAP1L2	0.97846586995802	-0.03140656605987332	0.4640549273021002	0.6861923379746347	0.6861923379746347	0.4985361773316604	0.6130831563889254	0.6130831563889254	0.6130831563889254	0.6130831563889254	-0.006673286482388137	-5.313331213696569
amalgam_5_1533_h2	0.9537675751051566	-0.06829035810828052	0.4619153674832962	0.6131995379206716	0.6131995379206716	0.5019834114677245	0.7561573670221633	0.7561573670221633	0.6131995379206716	0.6131995379206716	-0.014504747847646809	-11.48291745213198
amalgam_5_2748_h2	1.0505876009007955	0.07119646293051517	0.500271985494107	0.9574994259804104	0.9574994259804104	0.4985361773316604	0.6135025003776873	0.6135025003776873	0.6135025003776873	0.6135025003776873	0.015106726292403002	11.849172979204788
AFP_P1	0.9909205640978191	-0.013158684675877446	0.4619153674832962	0.6136631503815857	0.6136631503815857	0.5019834114677245	0.6678011373407933	0.6678011373407933	0.6136631503815857	0.6136631503815857	-0.0027905616632897035	-2.26099110399344
amalgam_5_2965_h2	0.995535048381296	-0.006455987142682507	0.4619153674832962	0.6136931534462985	0.6136931534462985	0.5019834114677245	0.6922717328092174	0.6922717328092174	0.6136931534462985	0.6136931534462985	-0.001368983821658472	-1.1398246467343287
CDC27	1.043690714368649	0.06169424930832159	0.4773974392474523	0.8101171797320623	0.8101171797320623	0.4985361773316604	0.6137154655566406	0.6137154655566406	0.6137154655566406	0.6137154655566406	0.0130812125936122	10.259728859109478
amalgam_5_287_h2	1.074752452622632	0.10400440260543992	0.5028472821397757	0.9966093183676572	0.9966093183676572	0.4985361773316604	0.6138112745596991	0.6138112745596991	0.6138112745596991	0.6138112745596991	0.02204530761924046	17.336987596101693
amalgam_5_683_h2	1.0300855049529534	0.0427640970702859	0.4643316195372751	0.7245589779309141	0.7245589779309141	0.4985361773316604	0.6140709746856094	0.6140709746856094	0.6140709746856094	0.6140709746856094	0.009056641627863758	7.093264668388724
NCL_P2	0.9678844038188072	-0.04709334077156224	0.4619153674832962	0.6140763807950989	0.6140763807950989	0.5052876480541455	0.8554270049251065	0.8554270049251065	0.6140763807950989	0.6140763807950989	-0.009973314993265776	-7.937272625676523
amalgam_5_2259_h2	1.012517547418951	0.01794691081695037	0.46441110756463455	0.7274150399702842	0.7274150399702842	0.4985361773316604	0.6141510453078344	0.6141510453078344	0.6141510453078344	0.6141510453078344	0.003799806186434116	2.942070816511463
TLN1	0.96672148751109	-0.04882778580732556	0.4619153674832962	0.6142073933221626	0.6142073933221626	0.5067142257658414	0.8857302780392393	0.8857302780392393	0.6142073933221626	0.6142073933221626	-0.010336107894428535	-8.227394861750405
amalgam_5_2419_h2	1.0663734850415592	0.09271281393916651	0.49945195469492143	0.9497733209267276	0.9497733209267276	0.4985361773316604	0.6142403148029187	0.6142403148029187	0.6142403148029187	0.6142403148029187	0.019623750201332592	15.448233046296068
PLCD1	1.0192705904041452	0.02753710117171853	0.4925681255161024	0.8909907295128324	0.8909907295128324	0.4985361773316604	0.6142589406459117	0.6142589406459117	0.6142589406459117	0.6142589406459117	0.0058281865310215	4.546230886579659
TNFRSF10C_P1	1.0364763586370478	0.05168720987128267	0.4922554636112879	0.8870416395787843	0.8870416395787843	0.4985361773316604	0.614292366116456	0.614292366116456	0.614292366116456	0.614292366116456	0.010938299673149566	8.585842054921676
SOX11	0.9282944268845592	-0.10734563777015248	0.4619805481874447	0.6143485114981091	0.6143485114981091	0.5019834114677245	0.7574634670729411	0.7574634670729411	0.6143485114981091	0.6143485114981091	-0.02271274712449228	-18.01573044554373
amalgam_5_1988_h2	0.974709047752931	-0.03695645859596641	0.4622516556291391	0.6145982883908676	0.6145982883908676	0.5067142257658414	0.924974002936582	0.924974002936582	0.6145982883908676	0.6145982883908676	-0.007812915151927183	-6.2416669057137355
LGI1	1.0465356374763384	0.06562144024625234	0.5028472821397757	0.9890670846520656	0.9890670846520656	0.4985361773316604	0.6147155840798464	0.6147155840798464	0.6147155840798464	0.6147155840798464	0.013867501824265016	10.91663374390459
amalgam_4_95_h2	1.0603868414291602	0.08459067271248848	0.5028472821397757	0.9951681021458576	0.9951681021458576	0.4985361773316604	0.6147865535934303	0.6147865535934303	0.6147865535934303	0.6147865535934303	0.017871948499505824	14.089634920784032
amalgam_5_2191_h2	0.97693946348649	-0.03365892720104841	0.4624889673433363	0.6148553251128864	0.6148553251128864	0.5067142257658414	1.0	1.0	0.6148553251128864	0.6148553251128864	-0.007109676278929754	-5.690085758954359
amalgam_5_1075_h2	0.9801498460965168	-0.0289257684202886	0.462726069695633	0.6148809071416574	0.6148809071416574	0.5019834114677245	0.8173479994812598	0.8173479994812598	0.6148809071416574	0.6148809071416574	-0.006109382395475421	-4.89836588265258
amalgam_5_37_h2	0.9405121057528943	-0.08848158144482805	0.46296296296296297	0.6151432191660023	0.6151432191660023	0.5067142257658414	0.9897803606569396	0.9897803606569396	0.6151432191660023	0.6151432191660023	-0.018671715913123943	-14.860322179684095
TNFRSF11B	1.037484308828636	0.05308951694505659	0.4973574933937335	0.9320072525166456	0.9320072525166456	0.4985361773316604	0.6152315205525526	0.6152315205525526	0.6152315205525526	0.6152315205525526	0.011199839995871376	8.82040726483994
AZI1	0.9847597306907624	-0.022156327297906068	0.46296296296296297	0.6153106599934092	0.6153106599934092	0.5019834114677245	0.7371208507951387	0.7371208507951387	0.6153106599934092	0.6153106599934092	-0.004672892635829505	-3.7660351630851054
amalgam_5_2010_h2	0.9671649460914716	-0.04816613836531123	0.4629955947136564	0.6153143755092897	0.6153143755092897	0.5019834114677245	0.8060787370291388	0.8060787370291388	0.6153143755092897	0.6153143755092897	-0.01015838011398618	-8.116720478064742
amalgam_5_440_h2	1.0498932225863156	0.0702426087690375	0.4995433789954338	0.9526724387129328	0.9526724387129328	0.4985361773316604	0.6153196320043213	0.6153196320043213	0.6153196320043213	0.6153196320043213	0.014814111987531523	11.68962090548082
CHFR	0.9761426639863028	-0.03483608072174169	0.46323205636283576	0.6155689715092062	0.6155689715092062	0.5039018952062431	0.8369603251774431	0.8369603251774431	0.6155689715092062	0.6155689715092062	-0.00734077317189589	-5.886989324408353
amalgam_5_2634_h2	1.0346980548772151	0.04920982252119177	0.500271985494107	0.9603011746477728	0.9603011746477728	0.4985361773316604	0.615683053298708	0.615683053298708	0.615683053298708	0.615683053298708	0.01036569481406658	8.17144716617664
LAMC1	0.955467781245126	-0.0657208691169327	0.46323205636283576	0.6159765185029626	0.6159765185029626	0.5067142257658414	0.9586487216560744	0.9586487216560744	0.6159765185029626	0.6159765185029626	-0.013830026505735553	-11.05311663609806
LRP1B	0.991679588939443	-0.012054032861194266	0.46323205636283576	0.6159870914600779	0.6159870914600779	0.5019834114677245	0.7958003422633068	0.7958003422633068	0.6159870914600779	0.6159870914600779	-0.0025365107129815484	-2.0762149664100926
IL1A	1.0565681093422343	0.07938577043719006	0.5028472821397757	1.0	1.0	0.4985361773316604	0.6160465559833741	0.6160465559833741	0.6160465559833741	0.6160465559833741	0.016701691694005306	13.21900607091042
amalgam_5_757_h2	1.0153496944575775	0.02197668856560575	0.46323205636283576	0.6162469148892117	0.6162469148892117	0.5062144512323573	0.8567133500265165	0.8567133500265165	0.6162469148892117	0.6162469148892117	0.0046204942039314014	3.616135492655063
amalgam_5_2484_h2	1.038887798788234	0.0550398497448385	0.4844186046511628	0.8418335521408565	0.8418335521408565	0.4985361773316604	0.616272981111768	0.616272981111768	0.616272981111768	0.616272981111768	0.01157085546732593	9.146641248214307
SIN3A_P1	0.9913802623251275	-0.01248955882384551	0.4640549273021002	0.6477605477942443	0.6477605477942443	0.4985361773316604	0.6163539394582513	0.6163539394582513	0.6163539394582513	0.6163539394582513	-0.0026249283780694216	-2.149065799700985
amalgam_5_581_h2	0.9857233714580214	-0.020745262300255585	0.4640549273021002	0.7148015327122917	0.7148015327122917	0.4985361773316604	0.6163771829296534	0.6163771829296534	0.6163771829296534	0.6163771829296534	-0.004359688368520844	-3.530005007085507
amalgam_5_1772_h2	1.0963370912405337	0.13269145257662557	0.5028472821397757	1.0	1.0	0.4985361773316604	0.6165417449532069	0.6165417449532069	0.6165417449532069	0.6165417449532069	0.02787018266370299	22.135497155293805
amalgam_5_2421_h2	1.066530851461422	0.0929256990180377	0.49375866851595007	0.9143285866102024	0.9143285866102024	0.4985361773316604	0.6166670158640146	0.6166670158640146	0.6166670158640146	0.6166670158640146	0.01950968363862421	15.483842531656144
PPARG_P2	1.0031285332118531	0.004506473693624394	0.4640549273021002	0.6563638696456169	0.6563638696456169	0.4985361773316604	0.6167167506170101	0.6167167506170101	0.6167167506170101	0.6167167506170101	0.0009459730705971916	0.6938763845018812
amalgam_5_2721_h2	1.0395927137992071	0.05601842753126636	0.4995433789954338	0.951166663189384	0.951166663189384	0.4985361773316604	0.6167842421323799	0.6167842421323799	0.6167842421323799	0.6167842421323799	0.011756404225701593	9.31032886570386
amalgam_5_635_h2	1.0208440703065358	0.029762517366165225	0.4850831245729902	0.8557695427126074	0.8557695427126074	0.4985361773316604	0.6167976573119499	0.6167976573119499	0.6167976573119499	0.6167976573119499	0.006245881073400031	4.91847832550975
CPT1A	1.0014552943629906	0.002098019712400408	0.4733997155049786	0.7708836014260043	0.7708836014260043	0.4985361773316604	0.6168403851244978	0.6168403851244978	0.6168403851244978	0.6168403851244978	0.0004402216025426336	0.2910120445510718
amalgam_5_2381_h2	0.9835279651540708	-0.02396202091379322	0.4683658170914543	0.7504546079575407	0.7504546079575407	0.4985361773316604	0.616856343168894	0.616856343168894	0.616856343168894	0.616856343168894	-0.005027614542144699	-4.0680752154958535
amalgam_5_64_h2	1.030632256348002	0.043529651247144	0.4891540130151844	0.8711671753959641	0.8711671753959641	0.4985361773316604	0.6168988340248117	0.6168988340248117	0.6168988340248117	0.6168988340248117	0.009131913619022077	7.2213196283592636
IL24	1.0360628860100214	0.0511115730836958	0.4995433789954338	0.9510493042639704	0.9510493042639704	0.4985361773316604	0.6170580007753422	0.6170580007753422	0.6170580007753422	0.6170580007753422	0.010716768600904689	8.489554753486615
PCP4	1.0284866616280863	0.04052308377262352	0.49375866851595007	0.9149494739282442	0.9149494739282442	0.4985361773316604	0.6171736059082521	0.6171736059082521	0.6171736059082521	0.6171736059082521	0.008493340728096977	6.7184082874812825
amalgam_5_849_h2	1.0517841246031272	0.07283862637582675	0.49925898480918857	0.9422041021523344	0.9422041021523344	0.4985361773316604	0.617272240188029	0.617272240188029	0.617272240188029	0.617272240188029	0.015261385984267548	12.12385918772042
RABL2B	1.0050553682299417	0.007274981275298424	0.4773974392474523	0.8081878260518621	0.8081878260518621	0.4985361773316604	0.6172774781435865	0.6172774781435865	0.6172774781435865	0.6172774781435865	0.0015242509363444295	1.1569672254458725
KITLG	0.9653172512739722	-0.05092493321083234	0.46323205636283576	0.617507488673705	0.617507488673705	0.5019834114677245	0.7834029139895315	0.7834029139895315	0.617507488673705	0.617507488673705	-0.010661530517279309	-8.578186660588909
FBN2	1.039845808874034	0.05636961753486369	0.4993517318021856	0.9431921872389978	0.9431921872389978	0.4985361773316604	0.6176485521316746	0.6176485521316746	0.6176485521316746	0.6176485521316746	0.011795825686429584	9.369072744598594
GTF2H1	0.9376092711343412	-0.09294125960522112	0.46323205636283576	0.6178581515197347	0.6178581515197347	0.5067142257658414	1.0	1.0	0.6178581515197347	0.6178581515197347	-0.019435060111952143	-15.606296697979326
CLASRP	1.0541146377837531	0.07603177244821517	0.5028472821397757	1.0	1.0	0.4985361773316604	0.6179497518443664	0.6179497518443664	0.6179497518443664	0.6179497518443664	0.015894201604922522	12.657979704387103
PTX3	0.9492666682406368	-0.07511466843622136	0.46323205636283576	0.6179619676769892	0.6179619676769892	0.5067142257658414	0.972693372712806	0.972693372712806	0.6179619676769892	0.6179619676769892	-0.015701839037525284	-12.62442619480191
FAIM3	0.9314538929375656	-0.10244373750427288	0.46323205636283576	0.6180274163011088	0.6180274163011088	0.5067142257658414	1.0	1.0	0.6180274163011088	0.6180274163011088	-0.02140994809637824	-17.195785023910773
amalgam_5_1045_h2	0.9284480145819608	-0.10710696146810882	0.46323205636283576	0.6183647456107191	0.6183647456107191	0.5029187247418051	0.8266343542407277	0.8266343542407277	0.6183647456107191	0.6183647456107191	-0.022359143571232507	-17.97580683826939
amalgam_5_159_h2	0.9930232515636988	-0.0101005961438719	0.46323205636283576	0.6185619708677031	0.6185619708677031	0.5019834114677245	0.6570442137112188	0.6570442137112188	0.6185619708677031	0.6185619708677031	-0.002107153882970537	-1.7494617878586762
TSPAN31	0.9633585447593146	-0.05385525167344397	0.46323205636283576	0.6185904852562457	0.6185904852562457	0.5067142257658414	0.9196985132282882	0.9196985132282882	0.6185904852562457	0.6185904852562457	-0.011234031240060734	-9.06834375824944
amalgam_5_2854_h2	1.0468938764887048	0.0661152038510847	0.4925681255161024	0.8942265402525934	0.8942265402525934	0.4985361773316604	0.6187920293376069	0.6187920293376069	0.6187920293376069	0.6187920293376069	0.01378206393172139	10.999226041828186
amalgam_5_2952_h2	0.9618533006302412	-0.05611122021846002	0.46323205636283576	0.6188105759567001	0.6188105759567001	0.5019834114677245	0.778497798875194	0.778497798875194	0.6188105759567001	0.6188105759567001	-0.011695950253787288	-9.44570171730656
NR2F6	0.9570434731306152	-0.06334363512334014	0.46323205636283576	0.6189257094795025	0.6189257094795025	0.505170185264972	0.8504795182061959	0.8504795182061959	0.6189257094795025	0.6189257094795025	-0.013198373361890867	-10.65547449254729
BCAS3	0.996837782260262	-0.004569344295801873	0.4640549273021002	0.6683166890177578	0.6683166890177578	0.4985361773316604	0.6190471420445023	0.6190471420445023	0.6190471420445023	0.6190471420445023	-0.0009516860185806546	-0.8242441410834727
amalgam_5_2801_h2	1.0270902312135544	0.03856292986067459	0.46323205636283576	0.6191167255075345	0.6191167255075345	0.5019834114677245	0.7114144203317707	0.7114144203317707	0.6191167255075345	0.6191167255075345	0.008029861062868945	6.390531517530301
amalgam_5_794_h2	0.990188222025435	-0.014225305884757494	0.46323205636283576	0.6191167255075345	0.6191167255075345	0.5019834114677245	0.8025876804216244	0.8025876804216244	0.6191167255075345	0.6191167255075345	-0.002962099359257981	-2.4394058267338004
amalgam_5_175_h2	0.9747851686007084	-0.03684379432773573	0.46323205636283576	0.6192107077399311	0.6192107077399311	0.5039018952062431	0.836040858813293	0.836040858813293	0.6192107077399311	0.6192107077399311	-0.007669461047603034	-6.22282144866509
PDGFB_P2	1.011862293729873	0.017012964270402164	0.4849108367626886	0.8481551003926274	0.8481551003926274	0.4985361773316604	0.619339927797921	0.619339927797921	0.619339927797921	0.619339927797921	0.0035399031422494506	2.7858487080727268
amalgam_5_2149_h2	0.9282487580676372	-0.10741661503181169	0.46323205636283576	0.6194448438253357	0.6194448438253357	0.5005775895263765	0.633696280349571	0.633696280349571	0.6194448438253357	0.6194448438253357	-0.02234237210098352	-18.027602878188397
amalgam_5_1656_h2	0.9764042292045768	-0.034449550854678226	0.46323205636283576	0.6194686994121281	0.6194686994121281	0.5019834114677245	0.6936612558248312	0.6936612558248312	0.6194686994121281	0.6194686994121281	-0.00716483938700362	-5.822334113646693
amalgam_5_319_h2	0.9875212725227138	-0.018116268803955747	0.46323205636283576	0.6194817041002575	0.6194817041002575	0.5019834114677245	0.7751386969996319	0.7751386969996319	0.6194817041002575	0.6194817041002575	-0.003767667880915536	-3.0902508171036196
SPIN2A	1.0034705227198657	0.004998237676632804	0.4640549273021002	0.7012560169268721	0.7012560169268721	0.4985361773316604	0.6195625972367265	0.6195625972367265	0.6195625972367265	0.6195625972367265	0.0010392076284629944	0.7761342038211366
amalgam_5_2615_h2	1.0622557531750885	0.08713115730588764	0.4833215046132008	0.8394722570006546	0.8394722570006546	0.4985361773316604	0.6196149711862862	0.6196149711862862	0.6196149711862862	0.6196149711862862	0.01811265919875152	14.514584144167085
amalgam_5_818_h2	0.9366700630693504	-0.09438713899620946	0.46323205636283576	0.6196924417503524	0.6196924417503524	0.5067142257658414	1.0	1.0	0.6196924417503524	0.6196924417503524	-0.019615893973807485	-15.84815028996823
amalgam_5_345_h2	1.0493949931686537	0.06955781178100408	0.4930317107655019	0.9032903618270336	0.9032903618270336	0.4985361773316604	0.6197500114634225	0.6197500114634225	0.6197500114634225	0.6197500114634225	0.014452962560315778	11.575074275678002
TNFSF4_P2	1.0243448725924458	0.03470151828078526	0.4640549273021002	0.680040513995604	0.680040513995604	0.4985361773316604	0.6197865711725059	0.6197865711725059	0.6197865711725059	0.6197865711725059	0.007209512406100679	5.744629607201936
amalgam_5_1955_h2	0.9354264301014884	-0.09630390278043333	0.4633405639913232	0.6198074931640399	0.6198074931640399	0.5067142257658414	0.9913547425169	0.9913547425169	0.6198074931640399	0.6198074931640399	-0.020006478784754787	-16.168769152854093
amalgam_5_316_h2	1.024827328504987	0.03538085285789766	0.4957446808510638	0.9247718819463124	0.9247718819463124	0.4985361773316604	0.6199432965302293	0.6199432965302293	0.6199432965302293	0.6199432965302293	0.007346764455084476	5.858262534443944
SWSAP1	1.0393472691396106	0.05567777142982636	0.4993517318021856	0.94529919997998	0.94529919997998	0.4985361773316604	0.6200572885549004	0.6200572885549004	0.6200572885549004	0.6200572885549004	0.011556933857908487	9.2533470024311
RRM2	0.9800447558888156	-0.02908046032841658	0.4635732870771899	0.6200752391209312	0.6200752391209312	0.5019834114677245	0.7134868874882389	0.7134868874882389	0.6200752391209312	0.6200752391209312	-0.006035812699362571	-4.924241342158782
SKAP1	1.005824809231895	0.008379043848884778	0.4640549273021002	0.6556713618764473	0.6556713618764473	0.4985361773316604	0.620095380785697	0.620095380785697	0.620095380785697	0.620095380785697	0.0017389993606973478	1.3416448001223111
CALCR	1.0017805775062252	0.002566546048558604	0.4635732870771899	0.6200977565723382	0.6200977565723382	0.5019834114677245	0.7055420489253144	0.7055420489253144	0.6200977565723382	0.6200977565723382	0.0005326605559301511	0.36938288104511924
NDN	0.9712121031151276	-0.04214169450940295	0.4635732870771899	0.6201603350412827	0.6201603350412827	0.5019834114677245	0.7441422653134807	0.7441422653134807	0.6201603350412827	0.6201603350412827	-0.008744233648147623	-7.1090061449273625
PIGO	0.983561187043329	-0.023913289970579288	0.4635732870771899	0.6202074017200085	0.6202074017200085	0.5019834114677245	0.6512597270606933	0.6512597270606933	0.6202074017200085	0.6202074017200085	-0.004961124194357278	-4.059923945251079
amalgam_5_2984_h2	1.001167662644106	0.001683598359805029	0.4635732870771899	0.6202685199211616	0.6202685199211616	0.5019834114677245	0.6923813088700521	0.6923813088700521	0.6202685199211616	0.6202685199211616	0.00034921240908345727	0.22169139903472623
amalgam_5_2722_h2	1.0430510669356643	0.06080979276783885	0.5023417172593235	0.9739520552737144	0.9739520552737144	0.4985361773316604	0.6203123135395047	0.6203123135395047	0.6203123135395047	0.6203123135395047	0.012611318462350004	10.111784990065456
ATP6V0A4_P1	1.0471232809809723	0.06643130510507435	0.5028472821397757	0.985249427821308	0.985249427821308	0.4985361773316604	0.620368251233609	0.620368251233609	0.620368251233609	0.620368251233609	0.013774560097828334	11.052100592904907
amalgam_5_210_h2	0.9786745753251114	-0.031098874090217467	0.4635732870771899	0.6203741437080137	0.6203741437080137	0.5019834114677245	0.8077718544281282	0.8077718544281282	0.6203741437080137	0.6203741437080137	-0.006448236826434775	-5.261863291440246
amalgam_5_2098_h2	0.9750658674668654	-0.03642841606806936	0.4635732870771899	0.6203903173104944	0.6203903173104944	0.5042180402336145	0.8451837928828708	0.8451837928828708	0.6203903173104944	0.6203903173104944	-0.007552885245489232	-6.153340740412004
amalgam_5_836_h2	1.0534624694846115	0.07513891780694726	0.5028472821397757	0.9850679970069582	0.9850679970069582	0.4985361773316604	0.6204145458847462	0.6204145458847462	0.6204145458847462	0.6204145458847462	0.0155776523047826	12.508631077205273
EDN2	0.998306746340784	-0.0024449191759378023	0.4640549273021002	0.6740367485938564	0.6740367485938564	0.4985361773316604	0.6204964460139365	0.6204964460139365	0.6204964460139365	0.6204964460139365	-0.0005067356638692871	-0.46888957323160574
MOB2	0.9348186691235048	-0.09724154863253068	0.4635732870771899	0.620582864375387	0.620582864375387	0.5067142257658414	0.876679912552767	0.876679912552767	0.620582864375387	0.620582864375387	-0.020148470307619026	-16.325610047576458
ZNF384	1.0479330252043362	0.06754651525972027	0.4833215046132008	0.8388872369041653	0.8388872369041653	0.4985361773316604	0.6207636015911527	0.6207636015911527	0.6207636015911527	0.6207636015911527	0.013987110607035556	11.238642833844693
amalgam_5_165_h2	1.0295536936101874	0.04201907182073452	0.4869316933889743	0.8655033957556756	0.8655033957556756	0.4985361773316604	0.6210938720851918	0.6210938720851918	0.6210938720851918	0.6210938720851918	0.008691340604179561	6.968643601203263
amalgam_5_109_h2	0.9663430969025688	-0.04939259079708791	0.4640549273021002	0.6573972711867668	0.6573972711867668	0.4985361773316604	0.6212712373161123	0.6212712373161123	0.6212712373161123	0.6212712373161123	-0.010210374739276816	-8.321870318277874
amalgam_5_1933_h2	0.9730478956825348	-0.039417275324920266	0.4635732870771899	0.6213602713176251	0.6213602713176251	0.5019834114677245	0.7688822372537136	0.7688822372537136	0.6213602713176251	0.6213602713176251	-0.008145836876301391	-6.653290011232274
MALT1	0.9660377122874736	-0.04984858463777846	0.4635732870771899	0.6214558323640041	0.6214558323640041	0.5067142257658414	0.8714988747916672	0.8714988747916672	0.6214558323640041	0.6214558323640041	-0.010298205729556186	-8.398144832586041
amalgam_5_1595_h2	0.9810210889680024	-0.02764394455647693	0.4640549273021002	0.6473218069628688	0.6473218069628688	0.4985361773316604	0.6214933923949172	0.6214933923949172	0.6214933923949172	0.6214933923949172	-0.005710229508432181	-4.683954011446618
amalgam_5_1504_h2	1.0445296242450977	0.0628534097295046	0.4930317107655019	0.9026909029558934	0.9026909029558934	0.4985361773316604	0.6215468060980043	0.6215468060980043	0.6215468060980043	0.6215468060980043	0.0129808734099347	10.453622702055013
amalgam_5_2183_h2	0.9776440987009116	-0.03261873245758783	0.4635732870771899	0.6216862850439926	0.6216862850439926	0.5067142257658414	0.8721573379457588	0.8721573379457588	0.6216862850439926	0.6216862850439926	-0.006733442975629834	-5.516091415690394
amalgam_5_2489_h2	1.0557007565835508	0.07820095385046645	0.4839841010053776	0.8417751710289607	0.8417751710289607	0.4985361773316604	0.6216936369180417	0.6216936369180417	0.6216936369180417	0.6216936369180417	0.016142520669171167	13.020820697266451
MX1	0.9552626591770996	-0.06603062352832936	0.4635732870771899	0.6217958696089395	0.6217958696089395	0.5067142257658414	0.9487918768843424	0.9487918768843424	0.6217958696089395	0.6217958696089395	-0.013625562264166264	-11.10492954490471
amalgam_5_1278_h2	1.008467881207269	0.01216513614632275	0.4635732870771899	0.6412842505565218	0.6412842505565218	0.4985361773316604	0.6219532618586381	0.6219532618586381	0.6219532618586381	0.6219532618586381	0.0025089650523660123	1.9749479839452542
GSTM1	1.0154574952714588	0.022129852982713052	0.467702620353443	0.7464130148853819	0.7464130148853819	0.4985361773316604	0.6219658435380451	0.6219658435380451	0.6219658435380451	0.6219658435380451	0.004563916255675926	3.641755447315988
BCL2L2	1.0238334039265644	0.03398098205438855	0.4930317107655019	0.9072476457745772	0.9072476457745772	0.4985361773316604	0.6219694543408554	0.6219694543408554	0.6219694543408554	0.6219694543408554	0.007007929990257019	5.624104841721286
DCX	0.9886714963131032	-0.016436855366295255	0.4640549273021002	0.6539936496686984	0.6539936496686984	0.4985361773316604	0.6219775314103781	0.6219775314103781	0.6219775314103781	0.6219775314103781	-0.0033896954893022583	-2.809333767684317
MLF1IP	0.9681075888287046	-0.046760707258997	0.4635732870771899	0.6220616368526174	0.6220616368526174	0.5019834114677245	0.7775481499881975	0.7775481499881975	0.6220616368526174	0.6220616368526174	-0.009640495149867848	-7.881632708314676
FANCM	1.0425787721445874	0.06015639075775612	0.5028472821397757	0.9942915623905564	0.9942915623905564	0.4985361773316604	0.6221122917110302	0.6221122917110302	0.6221122917110302	0.6221122917110302	0.012400110083589823	10.002489827456314
EWSR1	0.997577666675028	-0.00349892777295357	0.4635732870771899	0.622558176202842	0.622558176202842	0.5019834114677245	0.6902372116382719	0.6902372116382719	0.622558176202842	0.622558176202842	-0.0007201495200124748	-0.6451945726418253
amalgam_5_2655_h2	0.9682485163685928	-0.046550709250123966	0.4635732870771899	0.6225812106339103	0.6225812106339103	0.5019834114677245	0.7895620984362571	0.7895620984362571	0.6225812106339103	0.6225812106339103	-0.009580321718188402	-7.84650614584134
amalgam_5_2602_h2	0.9639804116535424	-0.05292426409334675	0.4635732870771899	0.6227793532224679	0.6227793532224679	0.5019834114677245	0.717644262947129	0.717644262947129	0.6227793532224679	0.6227793532224679	-0.010884710789868576	-8.912616598884053
ZFYVE19	0.976688090320971	-0.03403019020929289	0.4635732870771899	0.6228397912488457	0.6228397912488457	0.5019834114677245	0.6669201834501522	0.6669201834501522	0.6228397912488457	0.6228397912488457	-0.006997411904950926	-5.752187268026395
SPAG5	0.9680201456331238	-0.04689102290136325	0.4635732870771899	0.6228998306223537	0.6228998306223537	0.5067142257658414	0.8926300851201507	0.8926300851201507	0.6228998306223537	0.6228998306223537	-0.00963994029255692	-7.903430727150171
PPP1R14B	1.028135914054585	0.04003099368688443	0.4828076831870998	0.8367619369671697	0.8367619369671697	0.4985361773316604	0.622928326225526	0.622928326225526	0.622928326225526	0.622928326225526	0.008228847927359745	6.636095920654632
FAM76B	0.9726025224846842	-0.04007776161691519	0.4635732870771899	0.623080236634958	0.623080236634958	0.5019834114677245	0.7461582000414555	0.7461582000414555	0.623080236634958	0.623080236634958	-0.008234217545894424	-6.763770168273043
NT5C1B	0.9468556386787348	-0.07878361136715516	0.4635732870771899	0.6232424452226216	0.6232424452226216	0.5067142257658414	0.946949219398005	0.946949219398005	0.6232424452226216	0.6232424452226216	-0.016177661312167076	-13.238133695011925
amalgam_5_467_h2	0.954165249313094	-0.0676889505444017	0.4635732870771899	0.6233470712683183	0.6233470712683183	0.5067142257658414	0.8725502314285445	0.8725502314285445	0.6233470712683183	0.6233470712683183	-0.01389451606791716	-11.382319448951394
ATOH7	0.9403056886747378	-0.08879824890415249	0.4635732870771899	0.6234109138897086	0.6234109138897086	0.5067142257658414	0.9329751873639128	0.9329751873639128	0.6234109138897086	0.6234109138897086	-0.018223673813885923	-14.91329144045436
amalgam_5_1616_h2	1.0295273822560878	0.041982201723169466	0.500271985494107	0.9635550544169222	0.9635550544169222	0.4985361773316604	0.6234874334850236	0.6234874334850236	0.6234874334850236	0.6234874334850236	0.008613584693073124	6.9624763056538095
WNT9A	0.964285711590844	-0.05246742392600701	0.4635732870771899	0.6235221485598973	0.6235221485598973	0.5019834114677245	0.7325448883294927	0.7325448883294927	0.6235221485598973	0.6235221485598973	-0.010763593119313773	-8.836200518729262
AJUBA	1.0557668139706322	0.07829122344884114	0.4993517318021856	0.942839937613716	0.942839937613716	0.4985361773316604	0.6235672783747507	0.6235672783747507	0.6235672783747507	0.6235672783747507	0.016058836018079246	13.035920177036608
amalgam_5_2697_h2	1.113051247079346	0.15452001874022728	0.5028472821397757	1.0	1.0	0.4985361773316604	0.6236691016792061	0.6236691016792061	0.6236691016792061	0.6236691016792061	0.031683676468009445	25.78678174205716
ADCY3	0.9751839302521548	-0.0362537424490718	0.4635732870771899	0.6236797114982412	0.6236797114982412	0.5019834114677245	0.8250212764699281	0.8250212764699281	0.6236797114982412	0.6236797114982412	-0.007433408746073626	-6.124122921523678
CCNI	1.0386641982287417	0.0547293040448716	0.47169266320046216	0.7666216879391442	0.7666216879391442	0.4985361773316604	0.6238688902012512	0.6238688902012512	0.6238688902012512	0.6238688902012512	0.011214399461060034	9.094695979831746
amalgam_5_499_h2	1.0343054147901585	0.04866225464945466	0.4993517318021856	0.9497585580256644	0.9497585580256644	0.4985361773316604	0.6240311133580548	0.6240311133580548	0.6240311133580548	0.6240311133580548	0.00996572592624826	8.079854978430733
CD99	1.0425114801899482	0.060063270789280254	0.49287169042769857	0.898322694913533	0.898322694913533	0.4985361773316604	0.6240666682156868	0.6240666682156868	0.6240666682156868	0.6240666682156868	0.012299096661149225	9.986913563625354
SPO11	1.0111518102378314	0.01599961389312766	0.4764916139675557	0.7872533310187669	0.7872533310187669	0.4985361773316604	0.6241268714297531	0.6241268714297531	0.6241268714297531	0.6241268714297531	0.003275554852861889	2.6163446469354965
amalgam_5_761_h2	0.9172995094091728	-0.12453522672835242	0.4635732870771899	0.6241606881812053	0.6241606881812053	0.5067142257658414	1.0	1.0	0.6241606881812053	0.6241606881812053	-0.02549280776756136	-20.89104899580791
amalgam_5_526_h2	0.9979613966767876	-0.002944084835955127	0.4635732870771899	0.6242311376536147	0.6242311376536147	0.5067142257658414	0.9028261986359638	0.9028261986359638	0.6242311376536147	0.6242311376536147	-0.00060252042151232	-0.5523854779558438
ALAD	0.9572191042433632	-0.06307890431880679	0.4635732870771899	0.6243095580623118	0.6243095580623118	0.5067142257658414	0.9506659841797762	0.9506659841797762	0.6243095580623118	0.6243095580623118	-0.012905944836088453	-10.611192724382148
TPD52L2	0.9569253155071314	-0.06352176281139	0.4635732870771899	0.624375058312659	0.624375058312659	0.5019834114677245	0.7003551892282835	0.7003551892282835	0.624375058312659	0.624375058312659	-0.012993659500718045	-10.68527007678208
TNFSF14	1.0425668620814903	0.06013990980919791	0.4697646708370569	0.7542642345365412	0.7542642345365412	0.4985361773316604	0.624471400593431	0.624471400593431	0.624471400593431	0.624471400593431	0.012297856593198842	9.99973304384557
amalgam_5_561_h2	1.0255873850599615	0.03645042172669922	0.4817116901745159	0.8346095164594883	0.8346095164594883	0.4985361773316604	0.6249391995702219	0.6249391995702219	0.6249391995702219	0.6249391995702219	0.007441799499961902	6.037170315003942
amalgam_10_2_h2	1.0337962196629442	0.047951831827400766	0.4635732870771899	0.6304453088930576	0.6304453088930576	0.4985361773316604	0.624946593121724	0.624946593121724	0.624946593121724	0.624946593121724	0.009789706692602892	7.961021891511098
CNOT6L	1.0061107767320707	0.008789160256204118	0.4635732870771899	0.624951807263444	0.624951807263444	0.5003894080996885	0.6322378147368009	0.6322378147368009	0.624951807263444	0.624951807263444	0.0017943375795470967	1.4102453534339991
amalgam_5_1885_h2	1.047430670348808	0.06685475480375658	0.5028472821397757	0.9794177949086936	0.9794177949086936	0.4985361773316604	0.6249856205926264	0.6249856205926264	0.6249856205926264	0.6249856205926264	0.013647059400415183	11.122931418277494
SEL1L	0.9902125319675532	-0.014189886959704617	0.4635732870771899	0.6249976656451648	0.6249976656451648	0.5019834114677245	0.7389781283737795	0.7389781283737795	0.6249976656451648	0.6249976656451648	-0.002896462497220772	-2.4334812701616446
amalgam_5_490_h2	1.0265822199176626	0.03784917885150676	0.4833215046132008	0.8403901658985827	0.8403901658985827	0.4985361773316604	0.6250426245676626	0.6250426245676626	0.6250426245676626	0.6250426245676626	0.007724652729881217	6.271141721653241
amalgam_5_1192_h2	0.9859222633018068	-0.020454195515619385	0.4635732870771899	0.6251775443318877	0.6251775443318877	0.5039018952062431	0.8332019104529816	0.8332019104529816	0.6251775443318877	0.6251775443318877	-0.004172586949183831	-3.48131799500713
ICAM3	0.9524237263123492	-0.07032453412077573	0.4635732870771899	0.6253114327880597	0.6253114327880597	0.5067142257658414	0.973020523853794	0.973020523853794	0.6253114327880597	0.6253114327880597	-0.014339427847770888	-11.823175967763316
amalgam_5_2515_h2	1.027734319972339	0.03946736103275434	0.4720390020074562	0.7674992230031848	0.7674992230031848	0.4985361773316604	0.6253262732150568	0.6253262732150568	0.6253262732150568	0.6253262732150568	0.008047131428971862	6.541816561799934
amalgam_5_1969_h2	0.9405174449811587	-0.08847339137876956	0.4635732870771899	0.6254147650515097	0.6254147650515097	0.5019834114677245	0.7218037451249502	0.7218037451249502	0.6254147650515097	0.6254147650515097	-0.01803369680710664	-14.85895221970872
RABGAP1	0.9394849417193892	-0.09005805690447242	0.4635732870771899	0.6254873491781211	0.6254873491781211	0.5067142257658414	0.9745440699096504	0.9745440699096504	0.6254873491781211	0.6254873491781211	-0.018352163196469304	-15.12402069767509
amalgam_5_6_h2	0.9843493633017978	-0.022757650005092795	0.4635732870771899	0.625640254545687	0.625640254545687	0.5067142257658414	0.8886258355245231	0.8886258355245231	0.625640254545687	0.625640254545687	-0.004635171555090303	-3.866618972207795
PTHLH_P1	0.986256363163105	-0.019965391701198525	0.4640549273021002	0.6670127296586822	0.6670127296586822	0.4985361773316604	0.6257092751282315	0.6257092751282315	0.6257092751282315	0.6257092751282315	-0.004065500947071813	-3.399555325843727
PELP1	0.9725090173361202	-0.04021646771317041	0.4635732870771899	0.6257520017175143	0.6257520017175143	0.5067142257658414	0.8954128096604917	0.8954128096604917	0.6257520017175143	0.6257520017175143	-0.008187982438011812	-6.7869716661428985
CSRP2BP	0.9409393144655008	-0.08782641501844986	0.4635732870771899	0.6257770034232669	0.6257770034232669	0.5067142257658414	0.999871451856046	0.999871451856046	0.6257770034232669	0.6257770034232669	-0.01787973676268206	-14.750731881518362
C19orf60	0.9495375535051904	-0.0747030358666313	0.4635732870771899	0.6258035925578698	0.6258035925578698	0.5067142257658414	0.9995745867223916	0.9995745867223916	0.6258035925578698	0.6258035925578698	-0.015206695504269651	-12.5555720316155
amalgam_5_2328_h2	1.0472071619054886	0.06654686909766258	0.4930317107655019	0.9081248968602652	0.9081248968602652	0.4985361773316604	0.6258053808617345	0.6258053808617345	0.6258053808617345	0.6258053808617345	0.013546327720825308	11.071431089546774
amalgam_5_1769_h2	1.0089126014106689	0.01280120420383517	0.4647842639593909	0.7293950149912453	0.7293950149912453	0.4985361773316604	0.6259658787727077	0.6259658787727077	0.6259658787727077	0.6259658787727077	0.002604396539008933	2.081343680168317
amalgam_5_661_h2	1.0335973636208482	0.047674295291554696	0.49666603162507145	0.9281803610825338	0.9281803610825338	0.4985361773316604	0.625983608804935	0.625983608804935	0.625983608804935	0.625983608804935	0.009698717447300534	7.914598096745861
amalgam_5_1036_h2	1.0216962698459329	0.030966375225427598	0.4635732870771899	0.6366390263121589	0.6366390263121589	0.4985361773316604	0.6260026728935909	0.6260026728935909	0.6260026728935909	0.6260026728935909	0.006299298105921382	5.119848750540606
INHBB	1.0452802124669875	0.06388974321115509	0.49785086899644926	0.9388337787807954	0.9388337787807954	0.4985361773316604	0.6260383478872393	0.6260383478872393	0.6260383478872393	0.6260383478872393	0.012995113925538922	10.626971168460784
amalgam_5_2404_h2	1.0718225912107762	0.10006612971220076	0.4847921987462271	0.8460168307508299	0.8460168307508299	0.4986204178163185	0.6262491021880056	0.6262491021880056	0.6262491021880056	0.6262491021880056	0.020338729429063864	16.678229022323734
amalgam_5_575_h2	1.0490108387150594	0.06902958437817626	0.5004416180886769	0.9658306455660234	0.9658306455660234	0.4988179669030733	0.6262821095305466	0.6262821095305466	0.6262821095305466	0.6262821095305466	0.014028882035797347	11.486717186174465
amalgam_5_1778_h2	1.0175048901873165	0.025035728183942004	0.4849108367626886	0.849607134783738	0.849607134783738	0.4992125984251968	0.6266733543951049	0.6266733543951049	0.6266733543951049	0.6266733543951049	0.005081220616552198	4.1278238978859205
POLR2K	0.9896733730752456	-0.014975631105294044	0.4635732870771899	0.6267633838285736	0.6267633838285736	0.5019834114677245	0.7228121649736008	0.7228121649736008	0.6267633838285736	0.6267633838285736	-0.003038501390389595	-2.564913425000753
amalgam_5_2038_h2	0.9519579220327968	-0.07103028922834101	0.4635732870771899	0.6268453005379732	0.6268453005379732	0.5067142257658414	0.9098457645814052	0.9098457645814052	0.6268453005379732	0.6268453005379732	-0.014407757280167023	-11.94122828173433
amalgam_4_98_h2	0.9570244966222792	-0.06337224154161089	0.4635732870771899	0.6268550569230995	0.6268550569230995	0.5067142257658414	0.947550393528798	0.947550393528798	0.6268550569230995	0.6268550569230995	-0.012853973394170872	-10.660259514766874
amalgam_5_1863_h2	1.0025187169112255	0.003629171885118291	0.467702620353443	0.7461152160253502	0.7461152160253502	0.499213217938631	0.6269115776820143	0.6269115776820143	0.6269115776820143	0.6269115776820143	0.000735973229432882	0.5471292941373619
PDE4D	0.974559980024254	-0.03717711492433699	0.4635732870771899	0.6272708506448506	0.6272708506448506	0.5019834114677245	0.7954629937922202	0.7954629937922202	0.6272708506448506	0.6272708506448506	-0.007530034790899614	-6.278576295213387
amalgam_5_2846_h2	0.9706746664807416	-0.04294025516613856	0.4635732870771899	0.6273411082102363	0.6273411082102363	0.5067142257658414	0.9319884695080332	0.9319884695080332	0.6273411082102363	0.6273411082102363	-0.008695240783385736	-7.242582129519346
amalgam_5_2365_h2	1.058967568158768	0.08265840616406751	0.4993517318021856	0.9480191647076064	0.9480191647076064	0.4996069182389937	0.6273844456423386	0.6273844456423386	0.6273844456423386	0.6273844456423386	0.01673553775031356	13.766422896096298
MX2_P2	1.049256254645614	0.0693670631945779	0.4995433789954338	0.950808291293224	0.950808291293224	0.4996069182389937	0.6275440390998344	0.6275440390998344	0.6275440390998344	0.6275440390998344	0.01403682696524657	11.543167582020489
amalgam_5_216_h2	1.036509707774553	0.05173362854826353	0.4635732870771899	0.6276186409809023	0.6276186409809023	0.5003894080996885	0.6305990152094686	0.6305990152094686	0.6276186409809023	0.6276186409809023	0.010465928570265057	8.593606550240693
amalgam_5_2471_h2	0.9996810019639192	-0.0004602903044625674	0.4635732870771899	0.6277681774694027	0.6277681774694027	0.5019834114677245	0.6999362738892516	0.6999362738892516	0.6277681774694027	0.6277681774694027	-9.307102320652564e-05	-0.13691885401202447
NPAT	1.033044651481905	0.04690261342785797	0.4922554636112879	0.8818428224419179	0.8818428224419179	0.4996069182389937	0.6278233773742063	0.6278233773742063	0.6278233773742063	0.6278233773742063	0.00948195039024146	7.785518152892335
AMPD3	1.0187969215847492	0.02686650545783724	0.4640549273021002	0.7039936788219538	0.7039936788219538	0.4996069182389937	0.6281211224812239	0.6281211224812239	0.6281211224812239	0.6281211224812239	0.005425868146624362	4.434059717127075
NFKBIA_P1	1.0252614738011896	0.03599188909644035	0.4930317107655019	0.9010893050461264	0.9010893050461264	0.4996069182389937	0.6282605764289796	0.6282605764289796	0.6282605764289796	0.6282605764289796	0.00726532962760544	5.960471135000814
amalgam_5_291_h2	0.936738134031615	-0.09428229730726737	0.4635732870771899	0.6285832329769181	0.6285832329769181	0.5067142257658414	0.8876822624654717	0.8876822624654717	0.6285832329769181	0.6285832329769181	-0.019010819161649508	-15.83061332304079
amalgam_5_2828_h2	1.0404164015994823	0.05716104787654983	0.4993517318021856	0.9486261747543846	0.9486261747543846	0.4996069182389937	0.628655569388856	0.628655569388856	0.628655569388856	0.628655569388856	0.011522937453342954	9.501456034753216
GNRH1	0.9925260741260672	-0.01082309185770122	0.4640549273021002	0.6757014520038093	0.6757014520038093	0.4996069182389937	0.628888832048051	0.628888832048051	0.628888832048051	0.628888832048051	-0.002180053372284559	-1.8703143186266573
ARPC1A	0.987856034750357	-0.01762728899382736	0.4635732870771899	0.6290039910035264	0.6290039910035264	0.5019834114677245	0.7232295744138363	0.7232295744138363	0.6290039910035264	0.6290039910035264	-0.003549194687897994	-3.0084587089743486
amalgam_5_1479_h2	1.062232916671046	0.08710014173813982	0.4979508196721312	0.9405687751148324	0.9405687751148324	0.4996069182389937	0.6290612624880488	0.6290612624880488	0.6290612624880488	0.6290612624880488	0.017533873266409376	14.509396141271312
CENPJ	0.9738015417627164	-0.03830031014429364	0.4635732870771899	0.6290659700241761	0.6290659700241761	0.5067142257658414	0.8867062751085519	0.8867062751085519	0.6290659700241761	0.6290659700241761	-0.007709998271576935	-6.466454205462591
amalgam_5_2647_h2	0.9714304440776568	-0.04181739457512513	0.4635732870771899	0.6291895671146756	0.6291895671146756	0.5019834114677245	0.7491247574389793	0.7491247574389793	0.6291895671146756	0.6291895671146756	-0.008414432876230215	-7.0547601929650465
amalgam_5_1887_h2	0.998928088110834	-0.0015472713842959033	0.4773974392474523	0.8158764839574977	0.8158764839574977	0.4996069182389937	0.6292299303681785	0.6292299303681785	0.6292299303681785	0.6292299303681785	-0.00031129650090196744	-0.31873919132381706
WIF1	1.0079529348451115	0.011428275493780069	0.467702620353443	0.7468748450672082	0.7468748450672082	0.4996069182389937	0.6292699718980889	0.6292699718980889	0.6292699718980889	0.6292699718980889	0.002298946089837077	1.8516926165034948
HOXA11	0.9830351199049876	-0.024685135689073923	0.4635732870771899	0.6297352348807782	0.6297352348807782	0.5019834114677245	0.7565229975324324	0.7565229975324324	0.6297352348807782	0.6297352348807782	-0.004957812180497661	-4.189031297249215
amalgam_5_2765_h2	1.0300582530012148	0.04272592861191663	0.496262219666475	0.9254983821962782	0.9254983821962782	0.4996069182389937	0.6297988031261431	0.6297988031261431	0.6297988031261431	0.6297988031261431	0.008579288235585637	7.086880194818645
PPARGC1A_P2	0.956332366528484	-0.06441599110736383	0.4635732870771899	0.6299108995047039	0.6299108995047039	0.5067142257658414	0.9626603825771904	0.9626603825771904	0.6299108995047039	0.6299108995047039	-0.012929634220154978	-10.834848476465577
amalgam_5_1833_h2	1.0477874581459103	0.06734609838608285	0.5028472821397757	0.9851559327063252	0.9851559327063252	0.4996069182389937	0.629913449892249	0.629913449892249	0.629913449892249	0.629913449892249	0.013517649503071875	11.205118916783213
amalgam_5_3019_h2	0.9447056213444616	-0.08206325210343784	0.4635732870771899	0.6299140716155948	0.6299140716155948	0.5067142257658414	0.9730729004481208	0.9730729004481208	0.6299140716155948	0.6299140716155948	-0.016471628447964536	-13.786722254643381
PSTK_P1	0.9898958723102266	-0.014651319596607178	0.4635732870771899	0.6299876930956354	0.6299876930956354	0.5019834114677245	0.7562429969853661	0.7562429969853661	0.6299876930956354	0.6299876930956354	-0.0029400500407343448	-2.510665536976259
amalgam_5_2426_h2	1.0520571718182803	0.07321310696627027	0.5028472821397757	0.9962398355795434	0.9962398355795434	0.499609984399376	0.6300560525645207	0.6300560525645207	0.6300560525645207	0.6300560525645207	0.014688072974153732	12.186498904762782
WBSCR17	0.9767146493915388	-0.03399095954925333	0.4635732870771899	0.630057797062888	0.630057797062888	0.5019834114677245	0.7048153540518739	0.7048153540518739	0.630057797062888	0.630057797062888	-0.006819253034813262	-5.745625118993911
amalgam_5_1367_h2	0.993385041836712	-0.009575071718482014	0.4635732870771899	0.630069918637944	0.630069918637944	0.5019834114677245	0.7832283193422281	0.7832283193422281	0.630069918637944	0.630069918637944	-0.0019208671480875183	-1.6615568279079238
amalgam_5_1450_h2	1.0554266675603643	0.07782634180932445	0.4995433789954338	0.9504161269177992	0.9504161269177992	0.49980506822612086	0.6302142531970577	0.6302142531970577	0.6302142531970577	0.6302142531970577	0.015605098238341709	12.958158992343362
amalgam_5_496_h2	1.0156018936371107	0.022334990072772707	0.4635732870771899	0.6420811089660761	0.6420811089660761	0.5	0.6302359057342988	0.6302359057342988	0.6302359057342988	0.6302359057342988	0.004478095330310342	3.676068919373409
TIMP3	0.9626176696249475	-0.054965189508613295	0.4635732870771899	0.6302753098200082	0.6302753098200082	0.5067142257658414	0.9049887743104956	0.9049887743104956	0.6302753098200082	0.6302753098200082	-0.011018855350144631	-9.254004093401319
amalgam_5_1866_h2	1.08423734424372	0.1166806034469148	0.5006176107287806	0.9673547495543746	0.9673547495543746	0.5001947798987144	0.6303070590798215	0.6303070590798215	0.6303070590798215	0.6303070590798215	0.023388373646932702	19.45734751366565
amalgam_5_155_h2	1.0809721500759386	0.11232935427986317	0.5	0.952745816291606	0.952745816291606	0.5003894080996885	0.6303672494552336	0.6303672494552336	0.6303672494552336	0.6303672494552336	0.022511516852225407	18.729510014044877
AFMID	1.0417856844042597	0.05905851768514415	0.4750914719954968	0.7757047465936455	0.7757047465936455	0.5003894080996885	0.6304964077184584	0.6304964077184584	0.6304964077184584	0.6304964077184584	0.011830447735847767	9.818847576370903
WASF3	0.9688924634327446	-0.045591543882240175	0.4635732870771899	0.6305237512804269	0.6305237512804269	0.5067142257658414	0.8861699078686802	0.8861699078686802	0.6305237512804269	0.6305237512804269	-0.009131920099411635	-7.6860656616765555
LMLN	0.9885505006989548	-0.01661342610340285	0.4635732870771899	0.6306164163415108	0.6306164163415108	0.5019834114677245	0.653299821317834	0.653299821317834	0.6306164163415108	0.6306164163415108	-0.0033265848535415704	-2.838868919285316
amalgam_5_2337_h2	0.9719161566658296	-0.04109623124113473	0.4635732870771899	0.6308064130538729	0.6308064130538729	0.5067142257658414	1.0	1.0	0.6308064130538729	0.6308064130538729	-0.008223516150477029	-6.9341305306133005
CARS	1.0281421017781291	0.04003967636306238	0.4773856209150327	0.8005311522421025	0.8005311522421025	0.5003894080996885	0.6310352968915794	0.6310352968915794	0.6310352968915794	0.6310352968915794	0.008005787058340045	6.637548279983357
ERCC4_P2	0.971194806627402	-0.04216738794875603	0.4635732870771899	0.6312740034351583	0.6312740034351583	0.5067142257658414	0.9032876801922224	0.9032876801922224	0.6312740034351583	0.6312740034351583	-0.00842428910650084	-7.113303910451114
amalgam_5_2556_h2	0.9201378209887991	-0.12007812636403976	0.4635732870771899	0.6314213402582953	0.6314213402582953	0.5067142257658414	0.9886300144656724	0.9886300144656724	0.6314213402582953	0.6314213402582953	-0.023977289642754123	-20.145505667863237
amalgam_5_29_h2	1.0017077228646645	0.002461622021687828	0.4635732870771899	0.631528574672362	0.631528574672362	0.5012815818381545	0.6460295605066064	0.6460295605066064	0.631528574672362	0.631528574672362	0.0004913569726330792	0.3518321413756843
amalgam_5_1865_h2	1.0052884301612268	0.007609488531480684	0.4635732870771899	0.6318628720521033	0.6318628720521033	0.5019834114677245	0.7961606542976096	0.7961606542976096	0.6318628720521033	0.6318628720521033	0.0015171582338716725	1.2129205656471815
NELL2	1.049823411894457	0.07014667626335681	0.4896058899956691	0.8742894325608238	0.8742894325608238	0.5003894080996885	0.6318789333048928	0.6318789333048928	0.6318789333048928	0.6318789333048928	0.01398487093500131	11.673574185932857
amalgam_5_1277_h2	1.00725462857778	0.010428435033165337	0.4640549273021002	0.6803644863283413	0.6803644863283413	0.5003894080996885	0.6318838718222394	0.6318838718222394	0.6318838718222394	0.6318838718222394	0.002079041271675326	1.6844483717050276
amalgam_5_2729_h2	1.0647871291873323	0.09056503762292964	0.49375866851595007	0.9172417731362376	0.9172417731362376	0.5003894080996885	0.6318838718222394	0.6318838718222394	0.6318838718222394	0.6318838718222394	0.01805529308952777	15.088972502084623
amalgam_5_2082_h2	1.020967657587213	0.029937164964405592	0.48655854254610087	0.8610913059796591	0.8610913059796591	0.5003894080996885	0.6320040276604882	0.6320040276604882	0.6320040276604882	0.6320040276604882	0.0059658828450166405	4.947691791881793
amalgam_5_1173_h2	0.9514286640114756	-0.07183260437334416	0.4635732870771899	0.6320463999941639	0.6320463999941639	0.5067142257658414	1.0	1.0	0.6320463999941639	0.6320463999941639	-0.014312720982245578	-12.07543228307463
PGBD4	1.065076757000888	0.09095740505598988	0.4993517318021856	0.9434602125799608	0.9434602125799608	0.5003894080996885	0.6321921881323249	0.6321921881323249	0.6321921881323249	0.6321921881323249	0.01811424680008834	15.154604167945923
amalgam_5_1464_h2	0.9416234448404236	-0.08677785338320915	0.4635732870771899	0.6322631762890333	0.6322631762890333	0.5067142257658414	0.9229057072133656	0.9229057072133656	0.6322631762890333	0.6322631762890333	-0.01727765381783207	-14.575338000475922
amalgam_5_2815_h2	1.0383606456890306	0.05430761072898235	0.478686918177364	0.8266561036376056	0.8266561036376056	0.5003894080996885	0.632305695892795	0.632305695892795	0.632305695892795	0.632305695892795	0.010811173885051055	9.02415894624431
NLRP2	1.04306479822615	0.06082878506353979	0.4897827489782749	0.8747305517383389	0.8747305517383389	0.5003894080996885	0.6323702793669674	0.6323702793669674	0.6323702793669674	0.6323702793669674	0.012106664863420694	10.114961849051078
RIT2	1.0025862519439823	0.003726356280344231	0.4635732870771899	0.6326091346870513	0.6326091346870513	0.5005775895263765	0.6340347488925473	0.6340347488925473	0.6326091346870513	0.6326091346870513	0.0007410401323825269	0.5633854184151941
ALDOC	1.049448590638509	0.0696314950269379	0.5028472821397757	1.0	1.0	0.5003894080996885	0.6326926933475597	0.6326926933475597	0.6326926933475597	0.6326926933475597	0.01384324123249685	11.587399340831821
LRRC7	1.0036780040244708	0.005296503845088906	0.4635732870771899	0.6328808817702478	0.6328808817702478	0.5019834114677245	0.7087055106065709	0.7087055106065709	0.6328808817702478	0.6328808817702478	0.001052298914913034	0.8260254635344148
amalgam_5_1682_h2	1.0292749288532417	0.041628390896163846	0.4640549273021002	0.715727003237517	0.715727003237517	0.5003894080996885	0.6328945446585713	0.6328945446585713	0.6328945446585713	0.6328945446585713	0.00827025612876308	6.9032940391873225
POLE4	1.0378133648272716	0.05354701995044309	0.4773974392474523	0.8062031543117469	0.8062031543117469	0.5003894080996885	0.6329091480025892	0.6329091480025892	0.6329091480025892	0.6329091480025892	0.010637577465068854	8.896934218531982
RHOU	1.028649628859765	0.04075166563037336	0.4973574933937335	0.933609299761092	0.933609299761092	0.5003894080996885	0.6330401168153451	0.6330401168153451	0.6330401168153451	0.6330401168153451	0.008092008003119398	6.756643387659663
amalgam_5_2247_h2	1.0437486128511853	0.06177428023670584	0.5011401508507279	0.9688457001657949	0.9688457001657949	0.5003894080996885	0.6332228440016393	0.6332228440016393	0.6332228440016393	0.6332228440016393	0.012258699810045275	10.273115707017109
ZNF324B	0.9402179975111692	-0.08893279824041575	0.4635732870771899	0.6334339797754146	0.6334339797754146	0.5067142257658414	1.0	1.0	0.6334339797754146	0.6334339797754146	-0.017635253222932898	-14.935797633210003
amalgam_5_1566_h2	0.9942181531649062	-0.008365649581200814	0.4635732870771899	0.6397941798814955	0.6397941798814955	0.5003894080996885	0.6334379179163567	0.6334379179163567	0.6334379179163567	0.6334379179163567	-0.0016588743733242164	-1.4592556609119598
A2M	1.041075934590686	0.05807530058938623	0.5028472821397757	0.9978969615793274	0.9978969615793274	0.5005775895263765	0.6335256494302066	0.6335256494302066	0.6335256494302066	0.6335256494302066	0.01151260351159582	9.654383937290051
HLA-DQA1	1.0328883671350515	0.04668433853649188	0.4890193520330506	0.8706698231453265	0.8706698231453265	0.5005775895263765	0.633653408817599	0.633653408817599	0.633653408817599	0.633653408817599	0.009250418790486154	7.74900710857778
amalgam_5_1766_h2	0.9597100245220946	-0.05932953215673652	0.4635732870771899	0.6337265282969634	0.6337265282969634	0.5019834114677245	0.7709284295657295	0.7709284295657295	0.6337265282969634	0.6337265282969634	-0.011753068340592731	-9.984031751792278
LASP1	1.0547012329871828	0.07683438212557375	0.5028472821397757	0.9828769061668204	0.9828769061668204	0.5005775895263765	0.633925885799341	0.633925885799341	0.633925885799341	0.633925885799341	0.015210250600332103	12.792232972428733
LIG3	0.9759411760489696	-0.035133901586870894	0.4635732870771899	0.6339486408015643	0.6339486408015643	0.5019834114677245	0.7965813102705814	0.7965813102705814	0.6339486408015643	0.6339486408015643	-0.006954612646973143	-5.9368060978195185
KIAA0513	1.0133344542965956	0.01911041887590697	0.4767411300919842	0.7988288142494475	0.7988288142494475	0.5005775895263765	0.6339633020599421	0.6339633020599421	0.6339633020599421	0.6339633020599421	0.0037826376001930287	3.136691892875474
amalgam_5_2447_h2	0.95320215581232	-0.0691458804802169	0.4635732870771899	0.6341819899984567	0.6341819899984567	0.5067142257658414	0.9922567000066812	0.9922567000066812	0.6341819899984567	0.6341819899984567	-0.013676093725060672	-11.626021475862649
ITGAV	1.0328219099977891	0.04659151101517465	0.4773974392474523	0.8050710782324453	0.8050710782324453	0.5005775895263765	0.6342185084794297	0.6342185084794297	0.6342185084794297	0.6342185084794297	0.009213987912388113	7.733479762655343
TCERG1L	1.0433905576950149	0.06127928267206896	0.5021001050052503	0.9728003462169492	0.9728003462169492	0.5005775895263765	0.6343071068787647	0.6343071068787647	0.6343071068787647	0.6343071068787647	0.012114940085188958	10.19031700348807
TSR1_P2	1.0525229425698237	0.07385168105505853	0.47285714285714286	0.7692754518713057	0.7692754518713057	0.5005775895263765	0.6343795726326737	0.6343795726326737	0.6343795726326737	0.6343795726326737	0.014596844579202458	12.293313787170721
amalgam_5_1913_h2	1.050262755356199	0.07075030734538883	0.5028472821397757	1.0	1.0	0.5005775895263765	0.6345002822723569	0.6345002822723569	0.6345002822723569	0.6345002822723569	0.01397800948236068	11.774544119065245
SAT1	1.0867521940046196	0.12002300822367212	0.5028472821397757	1.0	1.0	0.5005775895263765	0.6345425528229913	0.6345425528229913	0.6345425528229913	0.6345425528229913	0.023709254850979848	20.016434672786897
THBS2	1.0199322248757785	0.028473287408270955	0.467702620353443	0.7448017712779519	0.7448017712779519	0.5005775895263765	0.6345472280962454	0.6345472280962454	0.6345472280962454	0.6345472280962454	0.005624500687737888	4.702827630050777
PLEC_P2	1.002496974417011	0.003597882565321439	0.4773974392474523	0.8214024747847978	0.8214024747847978	0.5005775895263765	0.6347238510245858	0.6347238510245858	0.6347238510245858	0.6347238510245858	0.0007102766410563502	0.5418955004814572
amalgam_5_2194_h2	0.9645262167443844	-0.052107642250020826	0.4635732870771899	0.6348160100339597	0.6348160100339597	0.5067142257658414	0.9638195462198555	0.9638195462198555	0.6348160100339597	0.6348160100339597	-0.010283554129474771	-8.776019502794338
KAT2B	1.004241443645664	0.006106169361914957	0.47554196775986657	0.7803034138133541	0.7803034138133541	0.5005775895263765	0.6349035919791391	0.6349035919791391	0.6349035919791391	0.6349035919791391	0.0012046996840082364	0.9614589684134615
RPE	0.97775678979911	-0.03245244544231692	0.4635732870771899	0.6349298099510801	0.6349298099510801	0.5019834114677245	0.8036064033513486	0.8036064033513486	0.6349298099510801	0.6349298099510801	-0.006402032884273711	-5.488276431816192
CSMD3	0.9631854148177208	-0.054114548854385686	0.4635732870771899	0.635100206185432	0.635100206185432	0.5067142257658414	0.8603170896264865	0.8603170896264865	0.635100206185432	0.635100206185432	-0.010669102492391374	-9.111716639137164
amalgam_5_2230_h2	1.0096500483290611	0.013855331564760287	0.4635732870771899	0.6351729766604951	0.6351729766604951	0.5019834114677245	0.7015229703159935	0.7015229703159935	0.6351729766604951	0.6351729766604951	0.0027309965164669624	2.257668545328235
OLIG1	0.96669054841788	-0.048873958765306834	0.4635732870771899	0.6352830190871533	0.6352830190871533	0.5067142257658414	0.8635964940258782	0.8635964940258782	0.6352830190871533	0.6352830190871533	-0.009629770648607658	-8.235118255423574
TPM4_P1	0.9607369414777334	-0.05778663285595842	0.4635732870771899	0.6353361672840914	0.6353361672840914	0.5067142257658414	0.8953549364340442	0.8953549364340442	0.6353361672840914	0.6353361672840914	-0.011383759866943451	-9.725949549157605
LINGO2	0.9842794657161262	-0.0228600978599392	0.4635732870771899	0.6353478654912276	0.6353478654912276	0.5019834114677245	0.702247879630928	0.702247879630928	0.6353478654912276	0.6353478654912276	-0.004503174668002524	-3.883755520277149
amalgam_5_2855_h2	1.048034785979384	0.06768660306531578	0.4925681255161024	0.8922934080504028	0.8922934080504028	0.5005775895263765	0.6354854705561795	0.6354854705561795	0.6354854705561795	0.6354854705561795	0.013327111372793346	11.262075451522408
FAM64A	0.9815232357325392	-0.026905673676490185	0.4635732870771899	0.6355526475131774	0.6355526475131774	0.5019834114677245	0.7863043827577983	0.7863043827577983	0.6355526475131774	0.6355526475131774	-0.00529634063847402	-4.5604627539472276
P2RY1	0.9990767218590062	-0.0013326240814243862	0.4766431287343834	0.7968720558970294	0.7968720558970294	0.5005775895263765	0.6356783218938062	0.6356783218938062	0.6356783218938062	0.6356783218938062	-0.0002622105774403473	-0.2828349371143973
KIAA0586	0.967400003976164	-0.04781555117388647	0.4635732870771899	0.6357160973080188	0.6357160973080188	0.5067142257658414	0.9085158956223828	0.9085158956223828	0.6357160973080188	0.6357160973080188	-0.009407078118262469	-8.058077432123394
STARD8	0.9951757455213526	-0.006976770434192279	0.4640549273021002	0.6503470337495585	0.6503470337495585	0.5005775895263765	0.6357814384179122	0.6357814384179122	0.6357814384179122	0.6357814384179122	-0.00137227601460407	-1.2269365528064848
CDH13	1.023674219887188	0.033756656614044665	0.4766431287343834	0.7912350160748992	0.7912350160748992	0.5005775895263765	0.635802214757113	0.635802214757113	0.635802214757113	0.635802214757113	0.006639190480615878	5.586581716445551
TUBD1	0.977650464204456	-0.0326093390080577	0.4635732870771899	0.6358428481260945	0.6358428481260945	0.5019834114677245	0.7970892387853972	0.7970892387853972	0.6358428481260945	0.6358428481260945	-0.006412633338914075	-5.514520164641248
amalgam_5_2847_h2	0.9847090535757138	-0.022230572315818868	0.4635732870771899	0.6358905224093981	0.6358905224093981	0.5039018952062431	0.8337684520909364	0.8337684520909364	0.6358905224093981	0.6358905224093981	-0.004370922839832538	-3.778454196360915
amalgam_5_157_h2	0.978064350525952	-0.03199870626351794	0.4773974392474523	0.8152323649693813	0.8152323649693813	0.5005775895263765	0.635902268839271	0.635902268839271	0.635902268839271	0.635902268839271	-0.00629125365469573	-5.412379056901941
GFAP_P2	1.0202180960288851	0.02887759575103709	0.487044356609574	0.8670476180010884	0.8670476180010884	0.5005775895263765	0.6360023177391706	0.6360023177391706	0.6360023177391706	0.6360023177391706	0.005675640258280893	4.770456662996762
MAEA_P2	0.930087725076216	-0.10456129849068224	0.4635732870771899	0.6360731921717391	0.6360731921717391	0.5067142257658414	0.9994920218612516	0.9994920218612516	0.6360731921717391	0.6360731921717391	-0.020545553577105944	-17.549991421768475
amalgam_5_920_h2	1.0842989550720448	0.11676258098774855	0.500271985494107	0.961402093754474	0.961402093754474	0.5005775895263765	0.6360890835146703	0.6360890835146703	0.6360890835146703	0.6360890835146703	0.022941752171315045	19.4710599732502
amalgam_4_79_h2	1.0869692883557116	0.12031117848587757	0.500271985494107	0.9606621417789322	0.9606621417789322	0.5005775895263765	0.6361384472329612	0.6361384472329612	0.6361384472329612	0.6361384472329612	0.02363493316629864	20.064637180861325
amalgam_5_691_h2	1.0054254022566445	0.007806044560408212	0.46951583980872685	0.7525599511242194	0.7525599511242194	0.5005775895263765	0.6362094113130426	0.6362094113130426	0.6362094113130426	0.6362094113130426	0.0015331064550020575	1.2457986756192052
GARNL3	1.0127979060570338	0.01834632713377334	0.46800841093421447	0.7501654401770391	0.7501654401770391	0.5005775895263765	0.6362117523203671	0.6362117523203671	0.6362117523203671	0.6362117523203671	0.003603187693660985	3.008881555722969
amalgam_5_653_h2	0.950068447067309	-0.07389663966761065	0.4635732870771899	0.636293551592699	0.636293551592699	0.5067142257658414	0.9669852883936396	0.9669852883936396	0.636293551592699	0.636293551592699	-0.014509049349987356	-12.420685388569824
SLC27A5	1.017210650287172	0.024618472366816743	0.4839841010053776	0.8417711897126837	0.8417711897126837	0.5005775895263765	0.6363931338599953	0.6363931338599953	0.6363931338599953	0.6363931338599953	0.004831978715660163	4.058029128848491
amalgam_5_2578_h2	1.0181273088563272	0.025917970423521272	0.4847921987462271	0.8470296267282837	0.8470296267282837	0.5005775895263765	0.6364385694255542	0.6364385694255542	0.6364385694255542	0.6364385694255542	0.0050862334654534725	4.275397378756083
amalgam_5_1654_h2	1.0435453011042577	0.06149323035866641	0.5028472821397757	0.9743988419183196	0.9743988419183196	0.5005775895263765	0.6364813814825073	0.6364813814825073	0.6364813814825073	0.6364813814825073	0.012065850898591447	10.226104232231915
amalgam_5_2673_h2	1.0008128034238055	0.001172151169005956	0.4640549273021002	0.6589646520005149	0.6589646520005149	0.5005775895263765	0.6365246375669472	0.6365246375669472	0.6365246375669472	0.6365246375669472	0.0002299582212296737	0.136141151221292
RUNX1T1_P2	1.0021700843384194	0.003127377802528286	0.46951583980872685	0.7523154790711146	0.7523154790711146	0.5005775895263765	0.6365784933589174	0.6365784933589174	0.6365784933589174	0.6365784933589174	0.0006134290200344734	0.46319373072206743
amalgam_5_2347_h2	0.9554549841032164	-0.06574019210947356	0.4635732870771899	0.6366758171204046	0.6366758171204046	0.5067142257658414	0.9148347592599412	0.9148347592599412	0.6366758171204046	0.6366758171204046	-0.012890445053858576	-11.056348811052008
CSF3R	1.0304865271875263	0.043325642881240446	0.4930500397140588	0.908788421354384	0.908788421354384	0.5005775895263765	0.6366941493822232	0.6366941493822232	0.6366941493822232	0.6366941493822232	0.008494821577532183	7.1871949590423885
BCL2	0.9633258781417454	-0.05390417298781597	0.4635732870771899	0.636756984104584	0.636756984104584	0.5067142257658414	0.916176780283566	0.916176780283566	0.636756984104584	0.636756984104584	-0.010566634663132474	-9.07652687205508
amalgam_5_1951_h2	0.9657164664022808	-0.05032841779135334	0.4635732870771899	0.6367806387610527	0.6367806387610527	0.505596620908131	0.8557830880714459	0.8557830880714459	0.6367806387610527	0.6367806387610527	-0.00986488070752497	-8.478406970957154
amalgam_5_1647_h2	1.0052273984328794	0.007521898898413978	0.4750914719954968	0.775673903390575	0.775673903390575	0.5005775895263765	0.6368436244630202	0.6368436244630202	0.6368436244630202	0.6368436244630202	0.0014740454253318058	1.1982693661694073
TEX11	1.0202835765364529	0.028970189062618643	0.4925681255161024	0.8945352882074892	0.8945352882074892	0.5005775895263765	0.6368540320076425	0.6368540320076425	0.6368540320076425	0.6368540320076425	0.005677001066611609	4.7859448324386396
DIAPH2	1.0342582617356595	0.04859648197958501	0.4833215046132008	0.8398769310875693	0.8398769310875693	0.5005775895263765	0.6368989769317356	0.6368989769317356	0.6368989769317356	0.6368989769317356	0.009521481924618175	8.068853122700705
amalgam_5_337_h2	1.0219986779390058	0.03139333000148951	0.4839841010053776	0.8418335521408565	0.8418335521408565	0.5005775895263765	0.6369062287998506	0.6369062287998506	0.6369062287998506	0.6369062287998506	0.006150722602891819	5.191265873470068
TREH	1.0274087035276511	0.03901020040836731	0.4773974392474523	0.8105390946828096	0.8105390946828096	0.5005775895263765	0.6370098598344802	0.6370098598344802	0.6370098598344802	0.6370098598344802	0.007640297762498846	6.465346878496463
KIAA0226L	1.0068132987141414	0.009796177891059474	0.4640549273021002	0.6796148540547862	0.6796148540547862	0.5005775895263765	0.6371598848746013	0.6371598848746013	0.6371598848746013	0.6371598848746013	0.0019176172499461165	1.5786901308503625
amalgam_5_1712_h2	0.9653300310367312	-0.0509058336057152	0.4635732870771899	0.6372062780425614	0.6372062780425614	0.5067142257658414	1.0	1.0	0.6372062780425614	0.6372062780425614	-0.009963287410901758	-8.574991851857321
amalgam_5_457_h2	1.0373880995832656	0.052955725006120606	0.4930317107655019	0.9079589449324246	0.9079589449324246	0.5005775895263765	0.6372598534269684	0.6372598534269684	0.6372598534269684	0.6372598534269684	0.01036255847221575	8.798027762640444
HECW1_P1	0.9927390160691356	-0.010513601414377408	0.4635732870771899	0.6374730773475661	0.6374730773475661	0.5019834114677245	0.7196232520719951	0.7196232520719951	0.6374730773475661	0.6374730773475661	-0.00205581019392586	-1.818545564005335
TYMP	0.983726312152582	-0.023671103531736543	0.4635732870771899	0.6375336077888464	0.6375336077888464	0.5019834114677245	0.7835962671111503	0.7835962671111503	0.6375336077888464	0.6375336077888464	-0.00462762774628652	-4.019413194126062
amalgam_5_2568_h2	1.0490536660179246	0.06908848317497442	0.5028472821397757	1.0	1.0	0.5005775895263765	0.6375478890831967	0.6375478890831967	0.6375478890831967	0.6375478890831967	0.013505913289468615	11.49656924275556
amalgam_5_2217_h2	0.994327269270215	-0.008207321526541404	0.4635732870771899	0.6376314525106557	0.6376314525106557	0.5067142257658414	0.8713808236700187	0.8713808236700187	0.6376314525106557	0.6376314525106557	-0.0016039590503863271	-1.4327719797898304
CETN1	1.042768078872753	0.06041832500485589	0.4767899291896145	0.7995474479973033	0.7995474479973033	0.5005775895263765	0.6376982367781278	0.6376982367781278	0.6376982367781278	0.6376982367781278	0.011804821370200443	10.046303812855665
amalgam_5_1941_h2	0.9710589635247852	-0.04236919491529725	0.4635732870771899	0.6378496396289539	0.6378496396289539	0.5019834114677245	0.6958380658860996	0.6958380658860996	0.6378496396289539	0.6378496396289539	-0.008273927796496952	-7.147060349646927
LOXL2	1.0602745410108274	0.08443787579911849	0.5028472821397757	0.9986276553355145	0.9986276553355145	0.5005775895263765	0.6378781926506911	0.6378781926506911	0.6378781926506911	0.6378781926506911	0.0164875291884008	14.06407643881543
amalgam_4_8_h2	1.001917363633754	0.0027635225130275345	0.4640549273021002	0.7141253080442156	0.7141253080442156	0.5005775895263765	0.6379390254428224	0.6379390254428224	0.6379390254428224	0.6379390254428224	0.000539497157049741	0.40233131766162095
amalgam_5_626_h2	1.0740501208995588	0.10306131872932787	0.5028472821397757	0.9970738622873916	0.9970738622873916	0.5005775895263765	0.6381053694952735	0.6381053694952735	0.6381053694952735	0.6381053694952735	0.02010804664122286	17.179237078039044
amalgam_5_248_h2	1.0728365222540288	0.10143025642838044	0.4651309561375828	0.7344454821343002	0.7344454821343002	0.5005775895263765	0.6382054118983937	0.6382054118983937	0.6382054118983937	0.6382054118983937	0.01978290826015244	16.90640776827748
amalgam_5_1155_h2	1.0268057024940274	0.03816321323575584	0.4766431287343834	0.7977278942133974	0.7977278942133974	0.5005775895263765	0.6383256877006078	0.6383256877006078	0.6383256877006078	0.6383256877006078	0.007440211445288405	6.3236705455039965
amalgam_5_1201_h2	0.9469679296648564	-0.07861252716299605	0.4635732870771899	0.6385828442286621	0.6385828442286621	0.5019834114677245	0.8129403524566301	0.8129403524566301	0.6385828442286621	0.6385828442286621	-0.015312364471042048	-13.209516280885731
amalgam_5_300_h2	1.0323436652877545	0.04592332121762099	0.4995433789954338	0.9504161269177992	0.9504161269177992	0.5005775895263765	0.6391873370887869	0.6391873370887869	0.6391873370887869	0.6391873370887869	0.008926200324443263	7.6217110330670295
C1QL1	0.963065730597795	-0.054293827481882016	0.4635732870771899	0.6392437730023124	0.6392437730023124	0.5067142257658414	0.9077989606332462	0.9077989606332462	0.6392437730023124	0.6392437730023124	-0.01055110918784222	-9.141704742084803
amalgam_5_1152_h2	0.980236937631056	-0.028797582976366247	0.4635732870771899	0.6392610076193802	0.6392610076193802	0.5067142257658414	0.8934022111865658	0.8934022111865658	0.6392610076193802	0.6392610076193802	-0.005595997727523287	-4.876924184094223
amalgam_5_2335_h2	0.9656289262691948	-0.05045920094018571	0.4635732870771899	0.6392970136510436	0.6392970136510436	0.5067142257658414	0.95730270520885	0.95730270520885	0.6392970136510436	0.6392970136510436	-0.009804087728074016	-8.500283190034533
amalgam_5_2126_h2	0.9912112998132632	-0.012735460585164528	0.4635732870771899	0.6394635013979612	0.6394635013979612	0.5019834114677245	0.7255753160508461	0.7255753160508461	0.6394635013979612	0.6394635013979612	-0.002473025717789649	-2.1901980162759442
amalgam_5_665_h2	1.02924970333058	0.04159303281894656	0.487044356609574	0.8673661215992076	0.8673661215992076	0.5005775895263765	0.639540010557265	0.639540010557265	0.639540010557265	0.639540010557265	0.008074550303164809	6.897379660689281
amalgam_5_951_h2	1.014338887411579	0.020539732723075625	0.4764916139675557	0.7876894808350332	0.7876894808350332	0.5005775895263765	0.6395629403650704	0.6395629403650704	0.6395629403650704	0.6395629403650704	0.003987105330199885	3.375774550925481
amalgam_5_77_h2	1.0400791719601383	0.056693352065257295	0.4995433789954338	0.951242736104233	0.951242736104233	0.5005775895263765	0.6398209402718	0.6398209402718	0.6398209402718	0.6398209402718	0.010995196590421134	9.423224120926749
amalgam_5_981_h2	0.948653007303002	-0.0760476116305759	0.4635732870771899	0.6398419763170503	0.6398419763170503	0.5067142257658414	0.9236767596128748	0.9236767596128748	0.6398419763170503	0.6398419763170503	-0.014747705848743495	-12.78048047158499
H2AFX	0.9601215174174988	-0.058711083344241424	0.4635732870771899	0.6399433005695341	0.6399433005695341	0.5067142257658414	0.978549952550668	0.978549952550668	0.6399433005695341	0.6399433005695341	-0.011381642733128926	-9.880583243088541
amalgam_5_1423_h2	1.0665822644351293	0.0929952436114926	0.4845384794233899	0.8418335521408565	0.8418335521408565	0.5005775895263765	0.6400681268325894	0.6400681268325894	0.6400681268325894	0.6400681268325894	0.01802004160829062	15.495475320556316
RBBP8	0.9765563674228112	-0.03422477514358649	0.4635732870771899	0.6401127540770702	0.6401127540770702	0.5019834114677245	0.7859472632398934	0.7859472632398934	0.6401127540770702	0.6401127540770702	-0.006630828390944609	-5.784735671163715
amalgam_5_2473_h2	0.9664866522826204	-0.04917828673294443	0.4635732870771899	0.6402415619163238	0.6402415619163238	0.5067142257658414	0.866740792371154	0.866740792371154	0.6402415619163238	0.6402415619163238	-0.00952367701426866	-8.286023477930081
FOXI1	1.0520991106403097	0.07327061688706336	0.5028472821397757	1.0	1.0	0.5005775895263765	0.6402580809288048	0.6402580809288048	0.6402580809288048	0.6402580809288048	0.01418848358345758	12.196118642761329
amalgam_5_1839_h2	1.0356249715178123	0.050501657769130334	0.5028472821397757	0.991267432799181	0.991267432799181	0.5005775895263765	0.6403211673460987	0.6403211673460987	0.6403211673460987	0.6403211673460987	0.00977722908314062	8.387533650927107
amalgam_5_2923_h2	1.0337549777577533	0.04789427630744275	0.4842986741102582	0.8418335521408565	0.8418335521408565	0.5005775895263765	0.640370675281459	0.640370675281459	0.640370675281459	0.640370675281459	0.009270826293280047	7.9513945260977765
amalgam_5_1845_h2	1.0117542944099955	0.016858972566373587	0.4635732870771899	0.6405658095131145	0.6405658095131145	0.5067142257658414	0.9014876405114104	0.9014876405114104	0.6405658095131145	0.6405658095131145	0.0032611363598683395	2.7600903723581927
NAIP	1.0015712534419103	0.0022650605221927063	0.4635732870771899	0.6409041360985157	0.6409041360985157	0.5019834114677245	0.6544745997975165	0.6544745997975165	0.6409041360985157	0.6409041360985157	0.00043762537995252834	0.3189531163367255
amalgam_5_2413_h2	0.9974021384096364	-0.0037527987725737007	0.4635732870771899	0.6409269597971903	0.6409269597971903	0.5067142257658414	0.9434876141903308	0.9434876141903308	0.6409269597971903	0.6409269597971903	-0.0007250086738594376	-0.6876598111275692
amalgam_5_1956_h2	1.0057268396318422	0.00823851526106935	0.4635732870771899	0.6410373610243457	0.6410373610243457	0.5019834114677245	0.73565523471601	0.73565523471601	0.6410373610243457	0.6410373610243457	0.0015909945352123526	1.3181384523922581
CARD17	1.0973803076888613	0.13406359222484432	0.4833215046132008	0.8403050004022721	0.8403050004022721	0.5005775895263765	0.6412811053188316	0.6412811053188316	0.6412811053188316	0.6412811053188316	0.02586777871331147	22.365016231850564
RARA_P1	1.005258503766285	0.007566540355689283	0.4640549273021002	0.7034506873320526	0.7034506873320526	0.5005775895263765	0.6413602892904674	0.6413602892904674	0.6413602892904674	0.6413602892904674	0.0014595699984988714	1.205736584293508
amalgam_5_1948_h2	0.9861458257489308	-0.020127094806503744	0.472341645170536	0.7675878918845798	0.7675878918845798	0.5005775895263765	0.6413629409196347	0.6413629409196347	0.6413629409196347	0.6413629409196347	-0.003882438856986258	-3.42660355482989
SH3BP1	1.0548679613646377	0.07706242698371304	0.4922554636112879	0.8828091276463308	0.8828091276463308	0.5005775895263765	0.641407253936172	0.641407253936172	0.641407253936172	0.641407253936172	0.01486273227394355	12.830378248182257
amalgam_5_2651_h2	1.008341318326902	0.011984066325590369	0.4635732870771899	0.6414759335247623	0.6414759335247623	0.5019834114677245	0.7545150153157472	0.7545150153157472	0.6414759335247623	0.6414759335247623	0.0023107632654776927	1.9446602664372408
MYCL	0.98546050080555	-0.021130048513556206	0.4635732870771899	0.6415392819256386	0.6415392819256386	0.5019834114677245	0.7698657510856067	0.7698657510856067	0.6415392819256386	0.6415392819256386	-0.004073382001645376	-3.5943685552587405
TPM3	0.9721494427974092	-0.04074998701270274	0.4635732870771899	0.6416363119574238	0.6416363119574238	0.5067142257658414	0.8954169401799025	0.8954169401799025	0.6416363119574238	0.6416363119574238	-0.007852973441325184	-6.8762139361354855
amalgam_5_2175_h2	1.0581491321512309	0.08154297060210253	0.4930317107655019	0.9081248968602652	0.9081248968602652	0.5005775895263765	0.6416603063697973	0.6416603063697973	0.6416603063697973	0.6416603063697973	0.015712908506330992	13.579842951064377
amalgam_5_302_h2	0.9851048431050144	-0.021650818462113215	0.4635732870771899	0.6418916719101786	0.6418916719101786	0.5019834114677245	0.7880793410824144	0.7880793410824144	0.6418916719101786	0.6418916719101786	-0.004168610891375022	-3.681478229442764
amalgam_5_2290_h2	1.0756951427859918	0.10526926905816786	0.5028472821397757	1.0	1.0	0.5005775895263765	0.6419835643870034	0.6419835643870034	0.6419835643870034	0.6419835643870034	0.02026181733616885	17.548562985366633
amalgam_5_1028_h2	0.9912594395636244	-0.01266539551156728	0.4635732870771899	0.6419924023409259	0.6419924023409259	0.5019834114677245	0.8016269850262967	0.8016269850262967	0.6419924023409259	0.6419924023409259	-0.0024377100870473334	-2.1784781661777433
PTHLH_P2	0.9537508011008068	-0.068315731151281	0.4635732870771899	0.6420022077844887	0.6420022077844887	0.5067142257658414	0.8910334566672871	0.8910334566672871	0.6420022077844887	0.6420022077844887	-0.01314828324894557	-11.487161624659512
PPARG_P1	1.0074759277347771	0.010745367931846423	0.4640549273021002	0.685847056847914	0.685847056847914	0.5005775895263765	0.6420798640575888	0.6420798640575888	0.6420798640575888	0.6420798640575888	0.002067526447137159	1.7374620327636312
amalgam_5_73_h2	1.0036670537441856	0.005280763736030118	0.4635922330097088	0.6420954516502632	0.6420954516502632	0.5019834114677245	0.7696790820013006	0.7696790820013006	0.6420954516502632	0.6420954516502632	0.0010160210891396529	0.823392600836536
ADAM15	0.9892716837403815	-0.015561312064297053	0.4635922330097088	0.6420964064242694	0.6420964064242694	0.5019834114677245	0.8106736079744006	0.8106736079744006	0.6420964064242694	0.6420964064242694	-0.002993992716758075	-2.66288082434072
TACC3_P2	1.0304980531222032	0.04334177925504809	0.4966647608157042	0.9280603928664244	0.9280603928664244	0.5005775895263765	0.6421254578371516	0.6421254578371516	0.6421254578371516	0.6421254578371516	0.008338096330651993	7.189894105313771
amalgam_5_700_h2	0.9700581392843288	-0.04385687877977228	0.4640549273021002	0.6804386966822696	0.6804386966822696	0.5005775895263765	0.6422478361074303	0.6422478361074303	0.6422478361074303	0.6422478361074303	-0.008433561582006147	-7.3959066148400945
amalgam_5_2508_h2	0.9656952196016246	-0.05036015898269502	0.4636216653193209	0.6422618697900271	0.6422618697900271	0.5019834114677245	0.8077718544281282	0.8077718544281282	0.6422618697900271	0.6422618697900271	-0.0096836472348296	-8.4837163495871
SNW1_P2	1.0264915363254097	0.03772173212094428	0.4850831245729902	0.8504958833389109	0.8504958833389109	0.5005775895263765	0.6424265836437812	0.6424265836437812	0.6424265836437812	0.6424265836437812	0.007249230310745457	6.249823588366406
ABCA4	1.0405556546327963	0.05735413039324101	0.4993517318021856	0.9460579861010724	0.9460579861010724	0.5005775895263765	0.6424414454863776	0.6424414454863776	0.6424414454863776	0.6424414454863776	0.011021539596930075	9.53375312709928
NLRP3	1.0223478218984423	0.03188611169360753	0.49105240732850447	0.878955507562513	0.878955507562513	0.5005775895263765	0.6424957134195802	0.6424957134195802	0.6424957134195802	0.6424957134195802	0.006126271162327256	5.273693925939677
amalgam_5_2042_h2	1.0783629423568837	0.10884282466972464	0.5028472821397757	1.0	1.0	0.5005775895263765	0.6425173347818899	0.6425173347818899	0.6425173347818899	0.6425173347818899	0.02091035567497232	18.146314959849324
ST6GAL1_P2	1.0071196685717474	0.010235118297553048	0.4640549273021002	0.6426067172521363	0.6426067172521363	0.5019834114677245	0.651640989469496	0.651640989469496	0.6426067172521363	0.6426067172521363	0.0019657029735132723	1.6521121013419497
amalgam_5_2455_h2	1.0131216965107408	0.018807481550005486	0.4888840453356582	0.8689428459865225	0.8689428459865225	0.5005775895263765	0.6427508731948599	0.6427508731948599	0.6427508731948599	0.6427508731948599	0.0036102338423756176	3.086019284306992
NTHL1	0.9707869808952518	-0.04277333407425505	0.4640549273021002	0.6427903511952144	0.6427903511952144	0.5063157894736842	0.8569156685183693	0.8569156685183693	0.6427903511952144	0.6427903511952144	-0.00820951385313006	-7.214661083059765
RNASE1	0.9797000895630708	-0.02958792272097683	0.4640549273021002	0.6428870463635461	0.6428870463635461	0.5019834114677245	0.7892426334755811	0.7892426334755811	0.6428870463635461	0.6428870463635461	-0.0056768964036400206	-5.009125049060562
amalgam_5_585_h2	1.0165855075739638	0.023731569009161027	0.4640549273021002	0.7153495407240148	0.7153495407240148	0.5005775895263765	0.6429102568384976	0.6429102568384976	0.6429102568384976	0.6429102568384976	0.004552893102790346	3.9096759784177144
CLP1	1.0317329619043465	0.04506961379532911	0.49765522416057023	0.9363435047737184	0.9363435047737184	0.5005775895263765	0.6429137480902533	0.6429137480902533	0.6429137480902533	0.6429137480902533	0.008646483140465056	7.478910597653297
amalgam_5_1832_h2	1.0161109064819729	0.02305787799507396	0.4773974392474523	0.8015064228527533	0.8015064228527533	0.5005775895263765	0.6429307721884909	0.6429307721884909	0.6429307721884909	0.6429307721884909	0.004423326180479188	3.7969870552176754
KLK7	0.9975774989654784	-0.003499170314225204	0.4640549273021002	0.6429589092864768	0.6429589092864768	0.5019834114677245	0.6947178011408297	0.6947178011408297	0.6429589092864768	0.6429589092864768	-0.0006711995872989515	-0.6452351427461617
amalgam_10_5_h2	1.026403254674917	0.037597650263458286	0.48890339425587465	0.869738140241835	0.869738140241835	0.5005775895263765	0.6429806557285753	0.6429806557285753	0.6429806557285753	0.6429806557285753	0.007211308003492491	6.229068300532108
PAGE1	0.9584357576090096	-0.06124636125684229	0.4640549273021002	0.6431803846029492	0.6431803846029492	0.5067142257658414	0.967163713570502	0.967163713570502	0.6431803846029492	0.6431803846029492	-0.011738919120798328	-10.304661540126522
ELL	0.978318069969054	-0.03162450561587553	0.4640549273021002	0.6432299638938985	0.6432299638938985	0.5019834114677245	0.7012650086679346	0.7012650086679346	0.6432299638938985	0.6432299638938985	-0.006060322060311953	-5.349786166152577
CHAT_P1	1.0072492376975757	0.010420713632112165	0.4773974392474523	0.81221977982941	0.81221977982941	0.5005775895263765	0.6434481158084803	0.6434481158084803	0.6434481158084803	0.6434481158084803	0.001995425631992713	1.6831568057614672
MAP7D3	0.9798347259760184	-0.029389672315780675	0.4640549273021002	0.6434490672369081	0.6434490672369081	0.5019834114677245	0.720504613629838	0.720504613629838	0.6434490672369081	0.6434490672369081	-0.005627705630807776	-4.975963519192451
amalgam_5_2790_h2	1.0221839743122354	0.031654878214112135	0.4697646708370569	0.754863510297584	0.754863510297584	0.5005775895263765	0.6434856622126469	0.6434856622126469	0.6434856622126469	0.6434856622126469	0.006060678605955512	5.235015286522993
amalgam_5_1976_h2	0.9996626890097042	-0.0004867189853841627	0.4640549273021002	0.7004920255732431	0.7004920255732431	0.5005775895263765	0.6435170955611502	0.6435170955611502	0.6435170955611502	0.6435170955611502	-9.317743934912386e-05	-0.1413396040775242
amalgam_5_90_h2	1.0126895800818505	0.018192012334580676	0.4786135693215339	0.8241238357301496	0.8241238357301496	0.5005775895263765	0.6435919101759655	0.6435919101759655	0.6435919101759655	0.6435919101759655	0.003481758753659289	2.983069175579505
amalgam_10_9_h2	1.010419007640978	0.014953683956479547	0.4640549273021002	0.643811444458627	0.643811444458627	0.5005775895263765	0.6436131759207373	0.6436131759207373	0.6436131759207373	0.6436131759207373	0.002861762369136273	2.441390972567014
amalgam_5_2036_h2	0.972172420177224	-0.0407158883868074	0.4640549273021002	0.6436178911940871	0.6436178911940871	0.5067142257658414	0.9615650767913928	0.9615650767913928	0.6436178911940871	0.6436178911940871	-0.007791876593090456	-6.8705102272327405
TPO	1.043616527618631	0.06159169722184148	0.5006176107287806	0.9661032773928278	0.9661032773928278	0.5005775895263765	0.6436584230485637	0.6436584230485637	0.6436584230485637	0.6436584230485637	0.011785235164046198	10.242574876117702
amalgam_5_2411_h2	0.991578930592337	-0.012200478013844144	0.4847921987462271	0.845675598669542	0.845675598669542	0.5005775895263765	0.6438537671995496	0.6438537671995496	0.6438537671995496	0.6438537671995496	-0.0023328870608967517	-2.1007109834489177
AFP_P2	0.9677707336955086	-0.04726278347877831	0.4640549273021002	0.643929426227651	0.643929426227651	0.5067142257658414	0.955219923407509	0.955219923407509	0.643929426227651	0.643929426227651	-0.009034835364861996	-7.965615465080658
amalgam_5_1188_h2	1.013658086830912	0.019571104395781823	0.4665012406947891	0.7395688166541001	0.7395688166541001	0.5005775895263765	0.644102130606387	0.644102130606387	0.644102130606387	0.644102130606387	0.003738966810992515	3.2137511887292227
PRELP	0.9658851028767506	-0.05007651179798683	0.4640549273021002	0.6441415640933174	0.6441415640933174	0.5019834114677245	0.7683561432391371	0.7683561432391371	0.6441415640933174	0.6441415640933174	-0.009565549007858552	-8.43627042089707
FAM184A	1.060952815979234	0.08536049634085772	0.5028472821397757	1.0	1.0	0.5005775895263765	0.6443976852884671	0.6443976852884671	0.6443976852884671	0.6443976852884671	0.0162907116969052	14.218404035884127
TET1	1.0421701114738058	0.05959078524495095	0.5028472821397757	1.0	1.0	0.5005775895263765	0.6445567982461089	0.6445567982461089	0.6445567982461089	0.6445567982461089	0.011366275265627886	9.907880466694106
CCZ1	0.9833587075643432	-0.024210318987416483	0.4640549273021002	0.6446120961914291	0.6446120961914291	0.5067142257658414	0.8753039657827347	0.8753039657827347	0.6446120961914291	0.6446120961914291	-0.004616945337058024	-4.1096082654611505
amalgam_5_1934_h2	1.0707611151275076	0.0986366533261802	0.4866844207723036	0.8615429650258395	0.8615429650258395	0.5005775895263765	0.6446504022213944	0.6446504022213944	0.6446504022213944	0.6446504022213944	0.018807617064068128	16.439119176248628
amalgam_5_2090_h2	1.0419750062342383	0.05932067222834181	0.4833215046132008	0.8401402282543015	0.8401402282543015	0.5005775895263765	0.6446504022213944	0.6446504022213944	0.6446504022213944	0.6446504022213944	0.011311013194702835	9.862698410903668
DCAF12L2	0.9664540699200096	-0.04922692393368571	0.4640549273021002	0.6449827475891559	0.6449827475891559	0.5067142257658414	0.8800333531036338	0.8800333531036338	0.6449827475891559	0.6449827475891559	-0.009375361292572885	-8.294159067784173
CTNNA1	1.0175897443685686	0.02515603581434252	0.4839841010053776	0.8416156240530767	0.8416156240530767	0.5007342143906021	0.6452439608114863	0.6452439608114863	0.6452439608114863	0.6452439608114863	0.004786591167727832	4.147947867241448
amalgam_5_1864_h2	1.00679572404198	0.009770994360307945	0.4640549273021002	0.7145933139127013	0.7145933139127013	0.5007342143906021	0.6452692100729976	0.6452692100729976	0.6452692100729976	0.6452692100729976	0.001859020176558729	1.574477658213169
RPN2	0.9742780224749032	-0.037594572671473	0.4640549273021002	0.6453869780978072	0.6453869780978072	0.5019834114677245	0.7635584401578683	0.7635584401578683	0.6453869780978072	0.6453869780978072	-0.007149728370235393	-6.348404841271731
amalgam_5_2027_h2	1.0740774930884085	0.10309808537285171	0.4640549273021002	0.6455450887560253	0.6455450887560253	0.5019834114677245	0.656450685945765	0.656450685945765	0.6455450887560253	0.6455450887560253	0.01959620553757467	17.1853870687347
amalgam_5_900_h2	1.0181575001754617	0.02596075114476739	0.4764916139675557	0.7862125595272725	0.7862125595272725	0.501099706744868	0.6456249977550033	0.6456249977550033	0.6456249977550033	0.6456249977550033	0.004933053174577213	4.2825533498320505
MTCP1	0.9755756693546348	-0.03567431680566478	0.4640549273021002	0.6456977042051417	0.6456977042051417	0.5067142257658414	0.8792144873508158	0.8792144873508158	0.6456977042051417	0.6456977042051417	-0.006777076995309753	-6.027201854647776
amalgam_5_666_h2	0.9725652726053724	-0.04013301671243873	0.4640549273021002	0.6457008748578352	0.6457008748578352	0.5019834114677245	0.8169690367129221	0.8169690367129221	0.6457008748578352	0.6457008748578352	-0.007624014008774656	-6.773012739549284
FBXL18	0.9793637281259328	-0.03008332973905564	0.4640549273021002	0.6459068002342546	0.6459068002342546	0.5019834114677245	0.7804738716258527	0.7804738716258527	0.6459068002342546	0.6459068002342546	-0.005710722789132166	-5.0919922422480735
PRAME	0.947578019883544	-0.07768336082250188	0.4640549273021002	0.6459610260373508	0.6459610260373508	0.5019834114677245	0.816984836387167	0.816984836387167	0.6459610260373508	0.6459610260373508	-0.014743811259898272	-13.054093761964502
amalgam_5_1140_h2	0.9283248794127904	-0.10729831120049248	0.4640549273021002	0.6461982916415823	0.6461982916415823	0.5067142257658414	1.0	1.0	0.6461982916415823	0.6461982916415823	-0.02034742881183831	-18.007814086170935
amalgam_5_1094_h2	1.0122181322096784	0.017520223180555038	0.48081100651701664	0.8306947947856089	0.8306947947856089	0.5014641288433382	0.6462810608503602	0.6462810608503602	0.6462810608503602	0.6462810608503602	0.003321458870879035	2.870698378282763
PCCA	1.0167350386466754	0.02394376156074825	0.4773974392474523	0.8016593727394526	0.8016593727394526	0.5014641288433382	0.646282571116635	0.646282571116635	0.646282571116635	0.646282571116635	0.004539199796440719	3.9451696240941914
amalgam_5_1240_h2	1.027154318549354	0.038652946876012687	0.4640549273021002	0.6464719806831175	0.6464719806831175	0.5019834114677245	0.6541183643704227	0.6541183643704227	0.6464719806831175	0.6464719806831175	0.007322812131032906	6.405588747500746
amalgam_5_2605_h2	0.9992991581342384	-0.0010114555607979628	0.4640549273021002	0.6464719806831175	0.6464719806831175	0.5019834114677245	0.7258564743599698	0.7258564743599698	0.6464719806831175	0.6464719806831175	-0.00019162055287454615	-0.22911277962920967
amalgam_5_2635_h2	1.0041673739860273	0.00599975683300276	0.4640549273021002	0.6464719806831175	0.6464719806831175	0.5019834114677245	0.7626659787524172	0.7626659787524172	0.6464719806831175	0.6464719806831175	0.0011366556930546864	0.9436592456216139
amalgam_5_425_h2	1.0206835352870427	0.029535625428623462	0.4640549273021002	0.6464719806831175	0.6464719806831175	0.5019834114677245	0.684545327848875	0.684545327848875	0.6464719806831175	0.6464719806831175	0.0055955329067184185	4.880525899858059
amalgam_5_674_h2	0.9873161169491	-0.01841601695669578	0.4640549273021002	0.7084014071490939	0.7084014071490939	0.5014641288433382	0.646526907939755	0.646526907939755	0.646526907939755	0.646526907939755	-0.0034882403017657557	-3.1403899697079463
CLDN3	0.999497165122289	-0.0007256198332325058	0.4640549273021002	0.6590009035939268	0.6590009035939268	0.5014641288433382	0.6465442828665804	0.6465442828665804	0.6465442828665804	0.6465442828665804	-0.0001374336475507533	-0.18130077133769315
TMEM8B	1.012633003132555	0.01811140958529523	0.46711739397664415	0.7409816265948678	0.7409816265948678	0.5014641288433382	0.6465552059037035	0.6465552059037035	0.6465552059037035	0.6465552059037035	0.0034301993180836403	2.9695866786573095
IDO1	1.019624050083027	0.028037308019938336	0.4773974392474523	0.8206832418957366	0.8206832418957366	0.5014641288433382	0.6465797153346178	0.6465797153346178	0.6465797153346178	0.6465797153346178	0.0053096471960308944	4.629900951823976
NKX2-1	0.9769904127211274	-0.0335836898969257	0.4640549273021002	0.6466874314698285	0.6466874314698285	0.5019834114677245	0.7502470600459352	0.7502470600459352	0.6466874314698285	0.6466874314698285	-0.006357579880759677	-5.6775007450403
RCC1_P2	0.9584746078895516	-0.06118788266744988	0.4640549273021002	0.6468470009602667	0.6468470009602667	0.5067142257658414	0.913522853703164	0.913522853703164	0.6468470009602667	0.6468470009602667	-0.011576651401315035	-10.29487977202944
CNTRL	1.0497709386712717	0.07007456437292028	0.5028472821397757	0.9999142963698155	0.9999142963698155	0.5014641288433382	0.6468560534909791	0.6468560534909791	0.6468560534909791	0.6468560534909791	0.013257571734999576	11.661511962876158
amalgam_5_132_h2	1.0718944210187404	0.10016281085731989	0.5028472821397757	1.0	1.0	0.5014641288433382	0.6471116912664989	0.6471116912664989	0.6471116912664989	0.6471116912664989	0.01893285000856424	16.694400967487624
MCM2	0.9671483954036484	-0.04819082681131834	0.4640549273021002	0.6472982060099536	0.6472982060099536	0.5067142257658414	0.919095685994606	0.919095685994606	0.6472982060099536	0.6472982060099536	-0.00910303498259852	-8.120850137415763
ADAM22	1.0000778727220003	0.00011234221571042042	0.4640549273021002	0.7178086525007578	0.7178086525007578	0.5014641288433382	0.6473619043666543	0.6473619043666543	0.6473619043666543	0.6473619043666543	2.1216148884894168e-05	-0.041134079184556055
ITIH6	1.0068844202827103	0.00989808666649217	0.4773974392474523	0.8192530135290186	0.8192530135290186	0.5014641288433382	0.6475302356725411	0.6475302356725411	0.6475302356725411	0.6475302356725411	0.001868164361710266	1.5957365066042493
amalgam_5_521_h2	0.967073520670811	-0.04830252175687635	0.4640549273021002	0.6475537844894932	0.6475537844894932	0.5019834114677245	0.7228316924316741	0.7228316924316741	0.6475537844894932	0.6475537844894932	-0.009115852561370787	-8.139533454958414
NR0B2	0.9793998930556908	-0.03003005637390052	0.4640549273021002	0.647782240290818	0.647782240290818	0.5019834114677245	0.6559288552272646	0.6559288552272646	0.647782240290818	0.647782240290818	-0.005662796645008843	-5.083081156855747
amalgam_5_2997_h2	1.0473109075273768	0.0666897881743884	0.4981378026070764	0.9405687751148324	0.9405687751148324	0.5014641288433382	0.6479035159367305	0.6479035159367305	0.6479035159367305	0.6479035159367305	0.012570335717877471	11.095337296582652
ALDH3B2	1.0150591814866452	0.02156384400970962	0.4925681255161024	0.8940611477627504	0.8940611477627504	0.5014641288433382	0.6479363296453221	0.6479363296453221	0.6479363296453221	0.6479363296453221	0.00406408740607566	3.547078599390756
amalgam_5_1799_h2	0.955724260986986	-0.06533365313265191	0.4640549273021002	0.6479380183255489	0.6479380183255489	0.5067142257658414	0.996491633207529	0.996491633207529	0.6479380183255489	0.6479380183255489	-0.012313207335961597	-10.988346657870615
PML	1.0258113407492355	0.036765426079108265	0.49375866851595007	0.911497621945472	0.911497621945472	0.5014641288433382	0.6481700864466095	0.6481700864466095	0.6481700864466095	0.6481700864466095	0.006923334733824235	6.089861386331952
amalgam_5_2667_h2	1.036117310570423	0.05118735611023127	0.4993517318021856	0.9480191647076064	0.9480191647076064	0.5014641288433382	0.6482119711619739	0.6482119711619739	0.6482119711619739	0.6482119711619739	0.009637706548851878	8.502231050896778
RANBP17	0.9721982791411614	-0.04067751442956741	0.4640549273021002	0.6482159845530836	0.6482159845530836	0.5019834114677245	0.7201954300844767	0.7201954300844767	0.6482159845530836	0.6482159845530836	-0.007658773146445506	-6.864091379675216
amalgam_5_1439_h2	0.9564119205040156	-0.06429598329782364	0.4640549273021002	0.6482761410539565	0.6482761410539565	0.5067142257658414	0.929576977271332	0.929576977271332	0.6482761410539565	0.6482761410539565	-0.012103073435827602	-10.81477465842452
HOXD11	0.9893185571813966	-0.01549295624254508	0.4640549273021002	0.6483409086990576	0.6483409086990576	0.5019834114677245	0.7738035441592457	0.7738035441592457	0.6483409086990576	0.6483409086990576	-0.002915721295750602	-2.6514468823901627
amalgam_2_4_h2	1.0488306221126014	0.06878171283578709	0.4640549273021002	0.6483452425873446	0.6483452425873446	0.5019834114677245	0.7326209450355725	0.7326209450355725	0.6483452425873446	0.6483452425873446	0.01294428307496778	11.445255482485837
amalgam_5_1594_h2	1.089460364946624	0.12361371152029196	0.4784535828613642	0.8228344110202177	0.8228344110202177	0.5014641288433382	0.6485980448868053	0.6485980448868053	0.6485980448868053	0.6485980448868053	0.02324238958725288	20.61705495651629
NR0B1	0.9799016369891128	-0.029291156833153916	0.4640549273021002	0.6486492399257114	0.6486492399257114	0.5019834114677245	0.7942677883563547	0.7942677883563547	0.6486492399257114	0.6486492399257114	-0.005506447105973622	-4.959484742685709
CEP70	0.9770782427175652	-0.033453999571015344	0.4640549273021002	0.6487774964376158	0.6487774964376158	0.5019834114677245	0.7417936463388234	0.7417936463388234	0.6487774964376158	0.6487774964376158	-0.006286147779520067	-5.655807323470614
amalgam_5_928_h2	1.1242734760027917	0.1689930092986325	0.5028472821397757	1.0	1.0	0.5014641288433382	0.6488209079390224	0.6488209079390224	0.6488209079390224	0.6488209079390224	0.03174958927640185	28.207692348562937
amalgam_5_986_h2	1.0618904448335984	0.08663493106839694	0.5028472821397757	1.0	1.0	0.5014641288433382	0.6490065924527836	0.6490065924527836	0.6490065924527836	0.6490065924527836	0.016265785562052822	14.431579919385772
amalgam_5_1722_h2	1.0523065751654337	0.07355507538719536	0.4959723820483314	0.925465547104498	0.925465547104498	0.5014641288433382	0.6491442933117191	0.6491442933117191	0.6491442933117191	0.6491442933117191	0.013803253979642108	12.243700280937714
amalgam_5_1304_h2	1.0130208559001386	0.018663876403582733	0.4640549273021002	0.6492004191227565	0.6492004191227565	0.5019834114677245	0.7794911710178292	0.7794911710178292	0.6492004191227565	0.6492004191227565	0.0035017390454981914	3.061998317754108
amalgam_5_3018_h2	1.01445041561326	0.02069835065684201	0.4640549273021002	0.6492004191227565	0.6492004191227565	0.5019834114677245	0.7171851019583935	0.7171851019583935	0.6492004191227565	0.6492004191227565	0.003883449563487435	3.4023067203957402
amalgam_5_5_h2	1.0047825372486003	0.006883296050209526	0.4640549273021002	0.6492004191227565	0.6492004191227565	0.5019834114677245	0.7914566804400249	0.7914566804400249	0.6492004191227565	0.6492004191227565	0.0012914523231687951	1.0914496731471444
amalgam_5_2089_h2	0.9958085698426308	-0.006059663720933819	0.4865226108264647	0.8610774780603319	0.8610774780603319	0.5014641288433382	0.649319743716529	0.649319743716529	0.649319743716529	0.649319743716529	-0.0011364377658446268	-1.0735312589616923
TNFRSF25	1.012369354762916	0.017735741679445347	0.4660647571606476	0.7373537266394165	0.7373537266394165	0.5014641288433382	0.6493861951036725	0.6493861951036725	0.6493861951036725	0.6493861951036725	0.0033253974355464725	2.906748358261417
amalgam_5_231_h2	0.9424117434370126	-0.08557057811629144	0.4640549273021002	0.6494230394272101	0.6494230394272101	0.5067142257658414	0.9706997330438634	0.9706997330438634	0.6494230394272101	0.6494230394272101	-0.01604211378271621	-14.373395942484612
TUBGCP2	0.9605896133635392	-0.05800788576022114	0.4640549273021002	0.6495305442780714	0.6495305442780714	0.5067142257658414	0.9811815001214592	0.9811815001214592	0.6495305442780714	0.6495305442780714	-0.01087070223268471	-9.762958728462205
FDPS	1.0427990333941832	0.06046115070372812	0.4640549273021002	0.7180455658474458	0.7180455658474458	0.5014641288433382	0.6497692942952781	0.6497692942952781	0.6497692942952781	0.6497692942952781	0.01132079517377946	10.053467307381032
amalgam_5_965_h2	0.9824434686258892	-0.02555370011613336	0.4640549273021002	0.6573169862061414	0.6573169862061414	0.5014641288433382	0.6498076663550056	0.6498076663550056	0.6498076663550056	0.6498076663550056	-0.004784040291060898	-4.334316877683775
amalgam_5_2097_h2	1.0381104337339366	0.053959925127088304	0.4986979166666667	0.94081232717902	0.94081232717902	0.5014641288433382	0.6498301993177019	0.6498301993177019	0.6498301993177019	0.6498301993177019	0.010101303904044907	8.966001251885432
amalgam_5_1214_h2	0.9948064295693748	-0.007512262967970731	0.4640549273021002	0.6499260203956967	0.6499260203956967	0.505170185264972	0.8493895323379617	0.8493895323379617	0.6499260203956967	0.6499260203956967	-0.0014058154084427023	-1.316508887528698
amalgam_5_2715_h2	1.0227866568771729	0.03250524462972503	0.4850831245729902	0.8546533140048371	0.8546533140048371	0.5014641288433382	0.6500135393595234	0.6500135393595234	0.6500135393595234	0.6500135393595234	0.006081003061439805	5.377256868638721
amalgam_5_1084_h2	1.027961518310175	0.039786258323417936	0.4957446808510638	0.9253948819623068	0.9253948819623068	0.5014641288433382	0.6500557731281364	0.6500557731281364	0.6500557731281364	0.6500557731281364	0.007441994967797638	6.595158808534498
TMEFF2	1.0349261489178194	0.04952782241891694	0.5028472821397757	0.9902504808752954	0.9902504808752954	0.5014641288433382	0.6500563007939139	0.6500563007939139	0.6500563007939139	0.6500563007939139	0.009264131036082769	8.22463930515883
TBRG4	1.0014878761920198	0.002144956284399757	0.4640549273021002	0.6501120182595709	0.6501120182595709	0.5019834114677245	0.772263125893876	0.772263125893876	0.6501120182595709	0.6501120182595709	0.00040113214709006485	0.29886316865204454
amalgam_5_1221_h2	1.0835214183587374	0.115727671986755	0.4988843436221644	0.94081232717902	0.94081232717902	0.5014641288433382	0.6501401221408136	0.6501401221408136	0.6501401221408136	0.6501401221408136	0.02164026821197829	19.29794978105025
CABLES2	0.9724863011708396	-0.040250167022046014	0.4640549273021002	0.6501573692786723	0.6501573692786723	0.5019834114677245	0.8116623019747264	0.8116623019747264	0.6501573692786723	0.6501573692786723	-0.007526037028885544	-6.792608580915947
PDE6D	0.943982464347492	-0.0831680349124145	0.4640549273021002	0.6501988927244484	0.6501988927244484	0.5067142257658414	1.0	1.0	0.6501988927244484	0.6501988927244484	-0.015548578039132344	-13.971520303764168
amalgam_5_1750_h2	1.0516347405454596	0.07263370700088137	0.47067363530778167	0.7631716729908313	0.7631716729908313	0.5014641288433382	0.6504539672491981	0.6504539672491981	0.6504539672491981	0.6504539672491981	0.0135667731537007	12.089582133072879
amalgam_5_995_h2	1.031430362850149	0.04464642077637615	0.487044356609574	0.866797110693984	0.866797110693984	0.5018050541516246	0.6508647529714152	0.6508647529714152	0.6508647529714152	0.6508647529714152	0.008326970305539846	7.40812270733802
amalgam_5_1874_h2	0.933606356755004	-0.09911371076187506	0.4640549273021002	0.650936001297824	0.650936001297824	0.5019834114677245	0.7058449187483578	0.7058449187483578	0.650936001297824	0.650936001297824	-0.01848091182283076	-16.638768350122028
BRIP1	0.977309155389295	-0.03311308807285923	0.4640549273021002	0.6509387780795566	0.6509387780795566	0.5067142257658414	0.9056437618310248	0.9056437618310248	0.6509387780795566	0.6509387780795566	-0.0061742616225205615	-5.598782739751349
ZCCHC3	0.9601120016922556	-0.058725381906871627	0.4640549273021002	0.6509599092497672	0.6509599092497672	0.5067142257658414	0.97920939812526	0.97920939812526	0.6509599092497672	0.6509599092497672	-0.010949098317472754	-9.882974976973086
amalgam_5_2435_h2	1.0541001656026252	0.07601196522182543	0.5028472821397757	1.0	1.0	0.5018050541516246	0.6509704549117975	0.6509704549117975	0.6509704549117975	0.6509704549117975	0.014171573650337084	12.654666531186383
amalgam_5_1848_h2	1.0014241157583474	0.0020531031606830234	0.46711739397664415	0.7435200648932745	0.7435200648932745	0.5019834114677245	0.651027554350987	0.651027554350987	0.651027554350987	0.651027554350987	0.0003826997221735034	0.2834988111235041
EPN2_P1	1.0026274960546488	0.003785704241619615	0.4640549273021002	0.6840545749793089	0.6840545749793089	0.5019834114677245	0.6512633529232681	0.6512633529232681	0.6512633529232681	0.6512633529232681	0.0007050622749506697	0.5733126071566136
NDEL1	0.9820088558110748	-0.02619205998373608	0.4640549273021002	0.6513380298991988	0.6513380298991988	0.5019834114677245	0.7171464158928784	0.7171464158928784	0.6513380298991988	0.6513380298991988	-0.0048767929911963616	-4.441095927114548
RAP1GDS1	0.9663297268157632	-0.04941255171100402	0.4640549273021002	0.6514184120950454	0.6514184120950454	0.5067142257658414	0.9178925627866223	0.9178925627866223	0.6514184120950454	0.6514184120950454	-0.009197650914277536	-8.325209198934227
FSCB	1.0127519506388962	0.018280863769698397	0.4847921987462271	0.8444781769112053	0.8444781769112053	0.5019834114677245	0.6514485851698442	0.6514485851698442	0.6514485851698442	0.6514485851698442	0.003402431710274586	2.997931437861216
amalgam_5_160_h2	1.0415505110625063	0.05873280605389013	0.47051989544002326	0.7631716729908313	0.7631716729908313	0.5019834114677245	0.6515557092398457	0.6515557092398457	0.6515557092398457	0.6515557092398457	0.010927147258424872	9.764365488540948
amalgam_5_2122_h2	0.997599727517834	-0.0034670237742335025	0.4640549273021002	0.6516647084825639	0.6516647084825639	0.5067142257658414	0.8973341189802454	0.8973341189802454	0.6516647084825639	0.6516647084825639	-0.0006447825130813561	-0.6398579610701068
CDH2	0.9608483348449508	-0.057619368191066646	0.4640549273021002	0.6517240009289799	0.6517240009289799	0.5067142257658414	0.9558518084765734	0.9558518084765734	0.6517240009289799	0.6517240009289799	-0.01071353126669524	-9.69797103292103
RND3	1.011023858313983	0.015817042607036733	0.48166786484543495	0.8340924192303519	0.8340924192303519	0.5019834114677245	0.6519470298044004	0.6519470298044004	0.6519470298044004	0.6519470298044004	0.0029386117916350386	2.585805777918944
NASP	1.046181224403213	0.06513278361312001	0.5021001050052503	0.9718432752540532	0.9718432752540532	0.5019834114677245	0.6521973129980329	0.6521973129980329	0.6521973129980329	0.6521973129980329	0.01209001208742946	10.83489569389236
BOK	0.998644942319287	-0.001956260718679709	0.4640549273021002	0.6522944321005616	0.6522944321005616	0.5019834114677245	0.714315018102322	0.714315018102322	0.6522944321005616	0.6522944321005616	-0.0003629965566296117	-0.3871512180961607
amalgam_5_922_h2	0.9722634266095792	-0.04058084198868585	0.4640549273021002	0.6523659345348021	0.6523659345348021	0.5067142257658414	0.8794485990276322	0.8794485990276322	0.6523659345348021	0.6523659345348021	-0.00752810026388743	-6.8479208904772495
TAL2	1.0440202467704942	0.06214969048265284	0.5028472821397757	1.0	1.0	0.5019834114677245	0.6523916467235226	0.6523916467235226	0.6523916467235226	0.6523916467235226	0.01152824604537001	10.335910928401137
PLAGL1_P1	0.9396389089441683	-0.08982164060645453	0.4640549273021002	0.6523990758795774	0.6523990758795774	0.5067142257658414	1.0	1.0	0.6523990758795774	0.6523990758795774	-0.0166607163639904	-15.084475123378425
RAD54B	1.0117739318649177	0.016886974013019695	0.4773974392474523	0.8088381511505429	0.8088381511505429	0.5019834114677245	0.6524237008493847	0.6524237008493847	0.6524237008493847	0.6524237008493847	0.0031320316391468	2.764774200410834
ACKR3_P1	0.9490993863248776	-0.07536892581755232	0.4640549273021002	0.6525025178928021	0.6525025178928021	0.5067142257658414	0.9631472835662488	0.9631472835662488	0.6525025178928021	0.6525025178928021	-0.013974741025464097	-12.666956063716185
TNFRSF1B_P2	1.040885683406893	0.05781163152097236	0.5028472821397757	0.9748538390567444	0.9748538390567444	0.5019834114677245	0.6526146565176658	0.6526146565176658	0.6526146565176658	0.6526146565176658	0.010714991452963712	9.610279766714196
ABCA13	1.024876231205731	0.03544969372371773	0.4925681255161024	0.8938246395059019	0.8938246395059019	0.5019834114677245	0.652661059643766	0.652661059643766	0.652661059643766	0.652661059643766	0.006569264216846666	5.869777610167397
amalgam_5_2711_h2	1.0049149003294675	0.0070733341694501	0.4773974392474523	0.8034684580559492	0.8034684580559492	0.5019834114677245	0.6526835253691934	0.6526835253691934	0.6526835253691934	0.6526835253691934	0.0013106700727107529	1.1232375262970056
amalgam_5_1521_h2	0.9728321939745812	-0.0397371221513559	0.4640549273021002	0.6527701258367181	0.6527701258367181	0.5067142257658414	0.9800313482082472	0.9800313482082472	0.6527701258367181	0.6527701258367181	-0.007360893753597399	-6.706791087699538
amalgam_5_387_h2	1.0488643736586742	0.06882813825820935	0.4993517318021856	0.9497585580256644	0.9497585580256644	0.5019834114677245	0.6527765442176322	0.6527765442176322	0.6527765442176322	0.6527765442176322	0.01274941179521728	11.45302110612112
amalgam_4_12_h2	1.0022986171444286	0.0033123980444886804	0.4640549273021002	0.6529469320158782	0.6529469320158782	0.5019834114677245	0.6624677662391297	0.6624677662391297	0.6529469320158782	0.6529469320158782	0.0006131981296966611	0.49414223886712766
U2AF2	0.9991275501691912	-0.00125922843105657	0.4640549273021002	0.6530187295681614	0.6530187295681614	0.5019834114677245	0.6565459721846375	0.6565459721846375	0.6530187295681614	0.6530187295681614	-0.00023305089889487303	-0.27055797833868345
ARAP1_P1	0.9768649098610332	-0.033769028444802375	0.4640549273021002	0.6530392106895658	0.6530392106895658	0.5019834114677245	0.6999362738892516	0.6999362738892516	0.6530392106895658	0.6530392106895658	-0.006249321441300001	-5.7085024965123505
amalgam_5_2022_h2	0.9585300591836516	-0.061104419848182726	0.4640549273021002	0.6531177579596643	0.6531177579596643	0.5067142257658414	0.8922177013854087	0.8922177013854087	0.6531177579596643	0.6531177579596643	-0.01130483753727809	-10.280918868538393
GUCY1B3	0.9923584853001428	-0.01106671264410498	0.4640549273021002	0.6995338932110547	0.6995338932110547	0.5019834114677245	0.6531273033785543	0.6531273033785543	0.6531273033785543	0.6531273033785543	-0.002047365749715754	-1.9110649944037255
amalgam_5_1426_h2	1.03535036882023	0.050119067069355074	0.5028472821397757	0.9897394510288856	0.9897394510288856	0.5019834114677245	0.6531330897529273	0.6531330897529273	0.6531330897529273	0.6531330897529273	0.00927194285562037	8.323537348345504
ITPR1	1.0625180791343332	0.08748738944379032	0.5028472821397757	0.999729338209894	0.999729338209894	0.5019834114677245	0.6532995567650386	0.6532995567650386	0.6532995567650386	0.6532995567650386	0.016175336654296612	14.574171425561806
CCNE2	1.0098001677789026	0.01406982220632071	0.4764916139675557	0.7872708198406828	0.7872708198406828	0.5019834114677245	0.6533363900158482	0.6533363900158482	0.6533363900158482	0.6533363900158482	0.0026009916738188098	2.2935465946542806
ATXN10	1.0419949777105524	0.05934832401801284	0.4812680115273775	0.8333477794076866	0.8333477794076866	0.5019834114677245	0.6537048978268012	0.6537048978268012	0.6537048978268012	0.6537048978268012	0.010956784379906487	9.867323751508524
MITF_P2	1.012971754030341	0.01859394621358882	0.4766431287343834	0.7918657142878409	0.7918657142878409	0.5019834114677245	0.6538934181166903	0.6538934181166903	0.6538934181166903	0.6538934181166903	0.003430453552566691	3.0503010297618274
amalgam_5_1454_h2	0.9630316882915988	-0.0543448245559171	0.4640549273021002	0.6539612721223936	0.6539612721223936	0.5067142257658414	0.9498149759302488	0.9498149759302488	0.6539612721223936	0.6539612721223936	-0.010023792570797826	-9.150235070142026
amalgam_5_8_h2	0.9452636270179734	-0.08121135248438034	0.4640549273021002	0.6540213531039444	0.6540213531039444	0.5067142257658414	0.8598329481867402	0.8598329481867402	0.6540213531039444	0.6540213531039444	-0.014976028951567508	-13.644224212159907
NPAP1	1.051475430087171	0.07241513888991526	0.5028472821397757	1.0	1.0	0.5019834114677245	0.6542415714953924	0.6542415714953924	0.6542415714953924	0.6542415714953924	0.013343348445317106	12.053022041642812
amalgam_5_768_h2	1.0050559208815264	0.007275774572371009	0.4765009508285792	0.7876894808350332	0.7876894808350332	0.5019834114677245	0.6544954994251547	0.6544954994251547	0.6544954994251547	0.6544954994251547	0.0013394216092782287	1.1570999209858428
amalgam_5_1317_h2	1.0361563318002782	0.05124168844709767	0.4922554636112879	0.8802643445793463	0.8802643445793463	0.5019834114677245	0.6545173407856483	0.6545173407856483	0.6545173407856483	0.6545173407856483	0.009432510710443964	8.511319271473258
NUMA1	0.9933903537307855	-0.009567357264946072	0.4640549273021002	0.6545807282112014	0.6545807282112014	0.5019834114677245	0.7192157290262913	0.7192157290262913	0.6545807282112014	0.6545807282112014	-0.0017607456728271082	-1.6602664240820393
NCAPG	0.9469748583633452	-0.07860197140702208	0.4640549273021002	0.6547302461916432	0.6547302461916432	0.5067142257658414	0.9672121892555724	0.9672121892555724	0.6547302461916432	0.6547302461916432	-0.014457857643034273	-13.2077506097555
NES_P2	1.0476477724337248	0.06715375277538511	0.5024196335983409	0.9742228213206512	0.9742228213206512	0.5019834114677245	0.6547508554868754	0.6547508554868754	0.6547508554868754	0.6547508554868754	0.012351181819833662	11.172945087388806
amalgam_5_2277_h2	0.9485585644409756	-0.07619124584705905	0.4640549273021002	0.6547711602136395	0.6547711602136395	0.5067142257658414	0.928575885579668	0.928575885579668	0.6547711602136395	0.6547711602136395	-0.014012366888723073	-12.804506300713944
GATA6	1.0085916298745592	0.012342157783869295	0.4640549273021002	0.654978340426562	0.654978340426562	0.5019834114677245	0.6590170515983218	0.6590170515983218	0.654978340426562	0.654978340426562	0.0022681561216770394	2.0045585580825094
amalgam_5_1429_h2	0.958731741344924	-0.06080089754893656	0.4640549273021002	0.6550185103284978	0.6550185103284978	0.5025836890586385	0.8262297339390244	0.8262297339390244	0.6550185103284978	0.6550185103284978	-0.0111719476830515	-10.230148410933879
amalgam_5_1884_h2	1.00147389169758	0.002124810756810173	0.4925681255161024	0.8935268217286558	0.8935268217286558	0.5019834114677245	0.6552572125027323	0.6552572125027323	0.6552572125027323	0.6552572125027323	0.0003900901609741879	0.2954934074946343
amalgam_5_860_h2	0.9815733421982906	-0.02683202640871511	0.4640549273021002	0.7026640504008306	0.7026640504008306	0.5019834114677245	0.6554035990693035	0.6554035990693035	0.6554035990693035	0.6554035990693035	-0.004923440135785226	-4.54814370689352
CD40	0.9968071002563568	-0.004613750172967124	0.4697646708370569	0.7582604203684192	0.7582604203684192	0.5019834114677245	0.6555734041501584	0.6555734041501584	0.6555734041501584	0.6555734041501584	-0.0008460633868823291	-0.8316719535032159
ECHS1	1.016751671729969	0.02396736286255212	0.4773974392474523	0.802084364468748	0.802084364468748	0.5019834114677245	0.655602608858296	0.655602608858296	0.655602608858296	0.655602608858296	0.004394639521987888	3.9491174358220964
amalgam_5_961_h2	1.0655773983451835	0.09163538725799064	0.4931561198174965	0.9090297276121188	0.9090297276121188	0.5019834114677245	0.6557975818940811	0.6557975818940811	0.6557975818940811	0.6557975818940811	0.01679036932882695	15.268010882143809
amalgam_5_852_h2	0.9913564926352392	-0.012524149813941517	0.4833215046132008	0.8405384465417011	0.8405384465417011	0.5019834114677245	0.65609769882965	0.65609769882965	0.65609769882965	0.65609769882965	-0.002292313744654574	-2.1548518668220145
amalgam_5_504_h2	0.9690906152045023	-0.045296523164458175	0.4640549273021002	0.6561157275445902	0.6561157275445902	0.505170185264972	0.8493895323379617	0.8493895323379617	0.6561157275445902	0.6561157275445902	-0.00829014936679388	-7.636717271519373
ANAPC7	1.016456368936396	0.02354828928983087	0.4640549273021002	0.7019165470306974	0.7019165470306974	0.5019834114677245	0.6561469814209795	0.6561469814209795	0.6561469814209795	0.6561469814209795	0.004309310207689594	3.8790186091136145
amalgam_5_2092_h2	1.0417190223457429	0.058966199178774686	0.49765522416057023	0.9376719971736694	0.9376719971736694	0.5019834114677245	0.6561946822796969	0.6561946822796969	0.6561946822796969	0.6561946822796969	0.010788885866080258	9.803405373852724
C7orf50	0.9615679621784132	-0.05653926620132053	0.4640549273021002	0.65640219372564	0.65640219372564	0.5067142257658414	0.9676847097894096	0.9676847097894096	0.65640219372564	0.65640219372564	-0.010337072693095578	-9.517301367413246
amalgam_5_1455_h2	1.04839273560604	0.0681792622686186	0.49375866851595007	0.9189525742620334	0.9189525742620334	0.5019834114677245	0.6564270201777014	0.6564270201777014	0.6564270201777014	0.6564270201777014	0.012464093012892911	11.34448301517385
VCAM1	1.0230142360902872	0.032826221519169585	0.4967619047619048	0.9282421589534728	0.9282421589534728	0.5019834114677245	0.6564501330701816	0.6564501330701816	0.6564501330701816	0.6564501330701816	0.006000576153111334	5.43094697179769
PCNT	0.9689107140055804	-0.04556436876845061	0.4640549273021002	0.6564507960806344	0.6564507960806344	0.5067142257658414	0.911125348496615	0.911125348496615	0.6564507960806344	0.6564507960806344	-0.008329067310889908	-7.6815200550902265
CCL21	0.9796912388334827	-0.02960095626205655	0.4640549273021002	0.6565315757773553	0.6565315757773553	0.5019834114677245	0.7983601572639105	0.7983601572639105	0.6565315757773553	0.6565315757773553	-0.005409408451349437	-5.011305181612497
amalgam_5_3013_h2	0.961636462965191	-0.056436494239972	0.4640549273021002	0.6565687483200616	0.6565687483200616	0.5067142257658414	0.9412284802341376	0.9412284802341376	0.6565687483200616	0.6565687483200616	-0.010312064538151148	-9.500110605747507
amalgam_5_1995_h2	0.989570506459393	-0.01512559257111592	0.4766431287343834	0.7943971477982691	0.7943971477982691	0.5019834114677245	0.6565776335464113	0.6565776335464113	0.6565776335464113	0.6565776335464113	-0.002763656245747436	-2.5899976190178973
B3GAT1	1.024635716574595	0.035111086995838536	0.487044356609574	0.8666755331383559	0.8666755331383559	0.5019834114677245	0.6566250706490707	0.6566250706490707	0.6566250706490707	0.6566250706490707	0.006414182535644687	5.8131385475183235
C7	1.0059151245223827	0.008508580892519463	0.4805226227921607	0.8292727875350054	0.8292727875350054	0.5019834114677245	0.6566992074926092	0.6566992074926092	0.6566992074926092	0.6566992074926092	0.001553951974975426	1.3633125820230247
C1QTNF9B	0.9691667323136322	-0.04518321130103051	0.4640549273021002	0.6567584794418496	0.6567584794418496	0.5067142257658414	0.90644463167561	0.90644463167561	0.6567584794418496	0.6567584794418496	-0.008250197350183591	-7.6177634906191525
amalgam_5_1803_h2	0.9526418999435212	-0.06999409089322177	0.4640549273021002	0.6568324064944692	0.6568324064944692	0.5067142257658414	0.9990962026959622	0.9990962026959622	0.6568324064944692	0.6568324064944692	-0.012777101303307907	-11.767902421414679
amalgam_5_1344_h2	1.0213946374024805	0.030540389644504035	0.4898003006227185	0.8749808385783763	0.8749808385783763	0.5019834114677245	0.6568503335928711	0.6568503335928711	0.6568503335928711	0.6568503335928711	0.005574646509449798	5.048593745784352
amalgam_5_1621_h2	0.9659637299397736	-0.04995907520353014	0.4640549273021002	0.6569707656513883	0.6569707656513883	0.5067142257658414	0.9378650886410074	0.9378650886410074	0.6569707656513883	0.6569707656513883	-0.009115230886628608	-8.41662669239709
ALG12	1.009186340021256	0.013192583764379066	0.4751613808588268	0.7786324377618739	0.7786324377618739	0.5019834114677245	0.6572067412179042	0.6572067412179042	0.6572067412179042	0.6572067412179042	0.002404981509637189	2.146810103673999
amalgam_5_820_h2	1.0345576931591904	0.04901410079367896	0.49375866851595007	0.91344845397634	0.91344845397634	0.5019834114677245	0.6576731388928225	0.6576731388928225	0.6576731388928225	0.6576731388928225	0.008920071082039436	8.138708610579073
DPYSL4	0.993995796817224	-0.008688343626730244	0.47554196775986657	0.7798224838699107	0.7798224838699107	0.5019834114677245	0.6577674321238146	0.6577674321238146	0.6577674321238146	0.6577674321238146	-0.001580649794492512	-1.5132329943680893
amalgam_5_1559_h2	0.94604139680541	-0.08002478060474454	0.4640549273021002	0.6580812998053397	0.6580812998053397	0.5067142257658414	1.0	1.0	0.6580812998053397	0.6580812998053397	-0.014542139145838996	-13.445745229036163
amalgam_5_1408_h2	1.0389004152326682	0.055057369992278615	0.4910333048676345	0.8781029910883928	0.8781029910883928	0.5019834114677245	0.6580878498637496	0.6580878498637496	0.6580878498637496	0.6580878498637496	0.010004812060530428	9.149571876316717
amalgam_5_627_h2	1.0512567229204153	0.07211502672815298	0.4796215429403202	0.8277980291289249	0.8277980291289249	0.5019834114677245	0.6582729582964225	0.6582729582964225	0.6582729582964225	0.6582729582964225	0.013095655100706568	12.002822000910406
NR4A2_P1	0.975539324769916	-0.035728064690644164	0.4640549273021002	0.6585966517601258	0.6585966517601258	0.5019834114677245	0.7956990422842037	0.7956990422842037	0.6585966517601258	0.6585966517601258	-0.006480373577668655	-6.036192313412932
PPP6R2	0.9930042626529102	-0.01012818408737361	0.4640549273021002	0.6586102748250905	0.6586102748250905	0.5019834114677245	0.6683925740973036	0.6683925740973036	0.6586102748250905	0.6586102748250905	-0.001836963922422753	-1.754076448855341
GSTM2_P1	1.002163469683059	0.003117855504738644	0.4640549273021002	0.6586802549452626	0.6586802549452626	0.5019834114677245	0.7424588084808392	0.7424588084808392	0.6586802549452626	0.6586802549452626	0.0005653462564693538	0.46160092710458267
amalgam_5_2429_h2	1.0218097852851986	0.031126656777860733	0.4993517318021856	0.9451015969781434	0.9451015969781434	0.5019834114677245	0.6586895420548249	0.6586895420548249	0.6586895420548249	0.6586895420548249	0.005643861493968425	5.146659195054248
amalgam_5_647_h2	0.9560815527202086	-0.06479441110924522	0.4640549273021002	0.6588006116998827	0.6588006116998827	0.5067142257658414	0.9665591751129392	0.9665591751129392	0.6588006116998827	0.6588006116998827	-0.011743728241347735	-10.898147142527137
RLN2	1.040788584645142	0.05767704379578774	0.500271985494107	0.9610989972683588	0.9610989972683588	0.5019834114677245	0.6588639824091079	0.6588639824091079	0.6588639824091079	0.6588639824091079	0.01045132448462678	9.587767152607935
amalgam_5_2734_h2	1.0279590559482554	0.039782802511579424	0.4640549273021002	0.6589990950525512	0.6589990950525512	0.505170185264972	0.8521503937352521	0.8521503937352521	0.6589990950525512	0.6589990950525512	0.007205269508812678	6.594580751670563
amalgam_5_3011_h2	1.0556277190145604	0.07810113902786463	0.4640549273021002	0.6589990950525512	0.6589990950525512	0.5019834114677245	0.7897623598706043	0.7897623598706043	0.6589990950525512	0.6589990950525512	0.01414530199266928	13.004124578952265
amalgam_5_1530_h2	1.0160515983945688	0.022973668702361293	0.4922554636112879	0.8862642351730838	0.8862642351730838	0.5019834114677245	0.6591381409989606	0.6591381409989606	0.6591381409989606	0.6591381409989606	0.004158775230481703	3.782901288418356
amalgam_5_1788_h2	1.0017920146800534	0.002583016980561073	0.4922554636112879	0.8819514079506466	0.8819514079506466	0.5019834114677245	0.6594897625354538	0.6594897625354538	0.6594897625354538	0.6594897625354538	0.00046698865549791565	0.37213798917725677
GLCCI1	1.0235056048755191	0.03351900280487585	0.4839841010053776	0.8409452055364895	0.8409452055364895	0.5019834114677245	0.6599194640514591	0.6599194640514591	0.6599194640514591	0.6599194640514591	0.006050483759270367	5.546829142506424
STRN3	1.002843305706538	0.0040962024203862685	0.4766431287343834	0.7917955719157406	0.7917955719157406	0.5019834114677245	0.6600221671557293	0.6600221671557293	0.6600221671557293	0.6600221671557293	0.0007391248198564829	0.6252499266237623
amalgam_5_2753_h2	0.9395336609019846	-0.08998324452843287	0.4640549273021002	0.6601146178337159	0.6601146178337159	0.5067142257658414	0.999205628740788	0.999205628740788	0.6601146178337159	0.6601146178337159	-0.016231236133255812	-15.111506761877152
amalgam_5_154_h2	1.03289645590707	0.04669563654889671	0.4773974392474523	0.8086550895007828	0.8086550895007828	0.5019834114677245	0.6603226581568334	0.6603226581568334	0.6603226581568334	0.6603226581568334	0.008416598983971861	7.750896937632316
BIVM_P2	1.0089460021762542	0.0128489648534571	0.4640549273021002	0.7106856194413079	0.7106856194413079	0.5019834114677245	0.6606306879659274	0.6606306879659274	0.6606306879659274	0.6606306879659274	0.0023133437717906304	2.089332648500518
ANAPC4	0.9469839538273008	-0.07858811473742708	0.4640549273021002	0.6606424500174032	0.6606424500174032	0.5067142257658414	0.9866105605154404	0.9866105605154404	0.6606424500174032	0.6606424500174032	-0.01414849523039609	-13.2054327917304
BCL2L1_P2	1.0017990499245015	0.00259314850136498	0.4640549273021002	0.6609775006408178	0.6609775006408178	0.5019834114677245	0.7638192484416947	0.7638192484416947	0.6609775006408178	0.6609775006408178	0.0004662826502038732	0.3738326980955852
NOS1	1.0393142014038554	0.055631870104317145	0.4773974392474523	0.8046203616406503	0.8046203616406503	0.5019834114677245	0.6612254908150501	0.6612254908150501	0.6612254908150501	0.6612254908150501	0.009994288404022568	9.245669044974449
amalgam_5_1562_h2	0.979263666120912	-0.030230738030162622	0.4640549273021002	0.6613591881803629	0.6613591881803629	0.5067142257658414	0.918966584506271	0.918966584506271	0.6613591881803629	0.6613591881803629	-0.005428310176888229	-5.116649364353396
amalgam_5_637_h2	1.0670628765174388	0.09364518925255352	0.5028472821397757	0.9966093183676572	0.9966093183676572	0.5019834114677245	0.6615494387446063	0.6615494387446063	0.6615494387446063	0.6615494387446063	0.016803476877237065	15.604192333100956
amalgam_5_999_h2	1.048797232778033	0.06873578416708445	0.5028472821397757	1.0	1.0	0.5019834114677245	0.6615904941155861	0.6615904941155861	0.6615904941155861	0.6615904941155861	0.012331938139289922	11.437572951307764
CEP152	0.9818900583458848	-0.026366599022251035	0.4640549273021002	0.6616835611624263	0.6616835611624263	0.5049611734253667	0.8463532724550012	0.8463532724550012	0.6616835611624263	0.6616835611624263	-0.0047288404333013	-4.470291234600241
FAM193B	1.0148226427369398	0.02122761430544768	0.4640549273021002	0.6906324911563089	0.6906324911563089	0.5019834114677245	0.6617156066732307	0.6617156066732307	0.6617156066732307	0.6617156066732307	0.0038067188286983705	3.4908371436953876
amalgam_5_1676_h2	1.0351648322495033	0.04986051046366649	0.500791835298258	0.9685901448407076	0.9685901448407076	0.5019834114677245	0.6619643545760454	0.6619643545760454	0.6619643545760454	0.6619643545760454	0.008933278091940493	8.280288344169922
TNFRSF19_P1	1.021990304852129	0.03138151016193483	0.4922554636112879	0.8804263316202561	0.8804263316202561	0.5019834114677245	0.6621670754797546	0.6621670754797546	0.6621670754797546	0.6621670754797546	0.005618307619696347	5.189288757902305
ZMYM2	1.0020436500363996	0.0029453551592985515	0.4640549273021002	0.6622172480739648	0.6622172480739648	0.5019834114677245	0.7173743928839288	0.7173743928839288	0.6622172480739648	0.6622172480739648	0.0005272171356700589	0.43274663370774874
MUC1	1.0477310545775642	0.0672684344113988	0.4973414356247626	0.930957739319802	0.930957739319802	0.5019834114677245	0.6622372953793877	0.6622372953793877	0.6622372953793877	0.6622372953793877	0.012040132529438214	11.192127991424886
amalgam_5_946_h2	0.938514637842685	-0.09154884820269524	0.4640549273021002	0.662331930082269	0.662331930082269	0.5067142257658414	0.9267768823813706	0.9267768823813706	0.662331930082269	0.662331930082269	-0.016380314287951447	-15.37338674620458
amalgam_5_732_h2	1.06623160822719	0.092520856246244	0.5006176107287806	0.9658306455660234	0.9658306455660234	0.5019834114677245	0.6626064229352548	0.6626064229352548	0.6626064229352548	0.6626064229352548	0.016537581109298514	15.416124104269112
amalgam_5_612_h2	1.0536922263433144	0.07545353076121278	0.4640549273021002	0.713583300982089	0.713583300982089	0.5019834114677245	0.6627492683126631	0.6627492683126631	0.6627492683126631	0.6627492683126631	0.013479829337268191	12.561256679001383
amalgam_5_725_h2	0.9764605967641946	-0.034366266852970784	0.4640549273021002	0.6628048929628682	0.6628048929628682	0.5041340295909487	0.8451837928828708	0.8451837928828708	0.6628048929628682	0.6628048929628682	-0.006138306497858906	-5.808403121135355
MYO18B	0.9815455546705244	-0.02687286848768786	0.4640549273021002	0.6628274754594301	0.6628274754594301	0.5067142257658414	0.8994805208016183	0.8994805208016183	0.6628274754594301	0.6628274754594301	-0.004799480809557184	-4.554975399471352
HRAS_P2	1.0126764898676852	0.018173363669195284	0.4640549273021002	0.7199518185583922	0.7199518185583922	0.5019834114677245	0.6629267864925248	0.6629267864925248	0.6629267864925248	0.6629267864925248	0.003244571166504173	2.9799497959567183
MRE11A	1.0261649016037826	0.03726258631520348	0.4847921987462271	0.8473586779699019	0.8473586779699019	0.5019834114677245	0.6631008647421888	0.6631008647421888	0.6631008647421888	0.6631008647421888	0.006648405768877851	6.173021841929488
amalgam_5_1216_h2	0.9953545213853692	-0.00671762435896913	0.4665012406947891	0.7395688166541001	0.7395688166541001	0.5019834114677245	0.6631666949374069	0.6631666949374069	0.6631666949374069	0.6631666949374069	-0.0011982716466851268	-1.183588947513001
UQCRH	0.9749695446304022	-0.03657094115016866	0.4640549273021002	0.663209570270669	0.663209570270669	0.5019834114677245	0.767444617800345	0.767444617800345	0.663209570270669	0.663209570270669	-0.0065223986620592655	-6.177181043599856
amalgam_5_463_h2	1.0125566149943288	0.018002575541048196	0.4640549273021002	0.72176901366031	0.72176901366031	0.5019834114677245	0.663236124508178	0.663236124508178	0.663236124508178	0.663236124508178	0.0032104321883604306	2.9513819067407305
SS18L1	0.999722139917669	-0.0004009230656777811	0.4740719750637574	0.7724986328478013	0.7724986328478013	0.5019834114677245	0.6632406507713984	0.6632406507713984	0.6632406507713984	0.6632406507713984	-7.149615454935944e-05	-0.12698844070365795
UGGT1	1.0264504319685264	0.037663960344870455	0.4922554636112879	0.8868651130564319	0.8868651130564319	0.5019834114677245	0.6632408244062508	0.6632408244062508	0.6632408244062508	0.6632408244062508	0.006716566951160285	6.240160049591237
PDE1C	1.0133619974537085	0.01914963182873464	0.4915975324399064	0.8791483044997582	0.8791483044997582	0.5019834114677245	0.663259980368137	0.663259980368137	0.663259980368137	0.663259980368137	0.0034146896992456083	3.1432510800061384
amalgam_5_125_h2	0.9951183253019892	-0.00706001427937059	0.4640549273021002	0.6632639334814725	0.6632639334814725	0.5019834114677245	0.7247913658345305	0.7247913658345305	0.6632639334814725	0.6632639334814725	-0.0012588966880986705	-1.2408608282978042
amalgam_5_9_h2	0.9821036826904134	-0.02605275404684161	0.4640549273021002	0.6632926350856464	0.6632926350856464	0.5067142257658414	0.8822620721430107	0.8822620721430107	0.6632926350856464	0.6632926350856464	-0.004645071220757351	-4.4177940933424535
RECQL4	1.0398273887585734	0.05634406101063825	0.4993517318021856	0.9474452205234052	0.9474452205234052	0.5019834114677245	0.6634627537985154	0.6634627537985154	0.6634627537985154	0.6634627537985154	0.010039579347836568	9.364797880995724
CCL2	0.9746069502704308	-0.037107583946575935	0.4640549273021002	0.6634641790556574	0.6634641790556574	0.5019834114677245	0.8227459259906557	0.8227459259906557	0.6634641790556574	0.6634641790556574	-0.006611922821000892	-6.266945783823003
amalgam_5_67_h2	1.019149259233802	0.0273653564960599	0.4640549273021002	0.6635026882258737	0.6635026882258737	0.5019834114677245	0.6854888252385211	0.6854888252385211	0.6635026882258737	0.6635026882258737	0.0048753383887168815	4.5175029947707745
amalgam_5_1486_h2	0.9951134034949822	-0.007067149796766134	0.4640549273021002	0.6635343449997663	0.6635343449997663	0.5067142257658414	0.9722506363275182	0.9722506363275182	0.6635343449997663	0.6635343449997663	-0.001258917985835895	-1.242054392936437
THOC5	0.9633013043673708	-0.05394097560614288	0.4640549273021002	0.6636918926389486	0.6636918926389486	0.5067142257658414	0.947926658861456	0.947926658861456	0.6636918926389486	0.6636918926389486	-0.009603300004761638	-9.08268288028954
amalgam_5_549_h2	0.9911682226175688	-0.012798160240714984	0.4640549273021002	0.6637595625553621	0.6637595625553621	0.5067142257658414	1.0	1.0	0.6637595625553621	0.6637595625553621	-0.0022779344196203395	-2.2006858460395176
PLD1	1.026737912042758	0.03806796232683027	0.4930317107655019	0.9059730978427072	0.9059730978427072	0.5019834114677245	0.6637797187872813	0.6637797187872813	0.6637797187872813	0.6637797187872813	0.006775184470704974	6.3077378372798965
RHOJ	1.0090476626637082	0.01299432217918478	0.4847921987462271	0.8459240550969974	0.8459240550969974	0.5019834114677245	0.6638579410219544	0.6638579410219544	0.6638579410219544	0.6638579410219544	0.002312012764514502	2.1136467037171913
COCH	1.0492201838630102	0.06931746612669205	0.500271985494107	0.9559136474649532	0.9559136474649532	0.5019834114677245	0.6638954661180493	0.6638954661180493	0.6638954661180493	0.6638954661180493	0.012331597827268042	11.534871434295393
amalgam_5_2677_h2	0.9766285790140752	-0.03411809880978768	0.4640549273021002	0.6639360505261482	0.6639360505261482	0.5029187247418051	0.8293465398669494	0.8293465398669494	0.6639360505261482	0.6639360505261482	-0.006068714154569114	-5.766891821482856
amalgam_5_998_h2	1.0254791806864032	0.03629820247074018	0.4640549273021002	0.6641340775499606	0.6641340775499606	0.5019834114677245	0.7106363717042571	0.7106363717042571	0.6641340775499606	0.6641340775499606	0.006451796229910062	6.011708458328326
CST8	1.0134600612186828	0.0192892357045902	0.4640549273021002	0.6642279325236227	0.6642279325236227	0.5019834114677245	0.6757486244220643	0.6757486244220643	0.6642279325236227	0.6642279325236227	0.003427366666228824	3.166602750305665
NUMB_P1	1.0362079796228243	0.05131359863881892	0.5028472821397757	0.9924687902878888	0.9924687902878888	0.5019834114677245	0.6643123052578646	0.6643123052578646	0.6643123052578646	0.6643123052578646	0.009114716654558217	8.523347756198051
TFAM	0.9713961812640016	-0.04186828001256737	0.4640549273021002	0.6643308159047079	0.6643308159047079	0.5067142257658414	0.9466459454429887	0.9466459454429887	0.6643308159047079	0.6643308159047079	-0.007436459748265501	-7.06327184746544
amalgam_5_588_h2	0.9770836337192887	-0.03344603956366299	0.4640549273021002	0.6875084914853811	0.6875084914853811	0.5019834114677245	0.6644879494290505	0.6644879494290505	0.6644879494290505	0.6644879494290505	-0.005937103163199861	-5.654475845629222
amalgam_5_1978_h2	1.0173680373251708	0.02484167484215608	0.4850831245729902	0.8535220170270946	0.8535220170270946	0.5019834114677245	0.6645772555818247	0.6645772555818247	0.6645772555818247	0.6645772555818247	0.004408267635380231	4.095364414722324
amalgam_5_1333_h2	0.9619372480691384	-0.055985311965141046	0.46554412223261615	0.7365870465339348	0.7365870465339348	0.5019834114677245	0.6647126689599973	0.6647126689599973	0.6647126689599973	0.6647126689599973	-0.009929893293996022	-9.424640926540723
amalgam_5_2986_h2	1.007703122759527	0.011070672164072664	0.4751613808588268	0.777709742341265	0.777709742341265	0.5019834114677245	0.6649106768221382	0.6649106768221382	0.6649106768221382	0.6649106768221382	0.001962129326930966	1.7918759745788813
RAD51B	0.9756316958346368	-0.0355914664368916	0.4640549273021002	0.6649674883066682	0.6649674883066682	0.5019834114677245	0.7903367057260331	0.7903367057260331	0.6649674883066682	0.6649674883066682	-0.006306793180777017	-6.013343396321108
amalgam_5_1368_h2	0.9945475999059264	-0.007887673546948915	0.4640549273021002	0.6837262663075167	0.6837262663075167	0.5019834114677245	0.6651983423483623	0.6651983423483623	0.6651983423483623	0.6651983423483623	-0.001396503465181179	-1.3793041646191646
ANAPC11	0.9866220059081596	-0.01943062890047361	0.4640549273021002	0.6653082834356785	0.6653082834356785	0.5067142257658414	0.8989259218494793	0.8989259218494793	0.6653082834356785	0.6653082834356785	-0.0034387757579886387	-3.310105054248833
NMNAT2	0.9864346960545444	-0.019704550068033948	0.4640549273021002	0.6794836481763348	0.6794836481763348	0.5019834114677245	0.6653396417425234	0.6653396417425234	0.6653396417425234	0.6653396417425234	-0.003486850184397376	-3.3559241029946465
amalgam_5_2331_h2	1.022801190258354	0.03252574459210714	0.49375866851595007	0.9144320150608164	0.9144320150608164	0.5019834114677245	0.6653400098965159	0.6653400098965159	0.6653400098965159	0.6653400098965159	0.005755637358970272	5.380685916433892
amalgam_5_472_h2	0.9458628719516612	-0.08029705328386094	0.4640549273021002	0.6654126376940137	0.6654126376940137	0.5019834114677245	0.7984707781231478	0.7984707781231478	0.6654126376940137	0.6654126376940137	-0.014205267798265756	-13.491288533585053
RGS2	0.9777217521993566	-0.03250414488092356	0.4640549273021002	0.6654141934708149	0.6654141934708149	0.5019834114677245	0.690384420922244	0.690384420922244	0.6654141934708149	0.6654141934708149	-0.005750241304078542	-5.496924245049271
amalgam_5_2799_h2	0.9527809903170148	-0.06978346574175888	0.4640549273021002	0.6654739470645304	0.6654739470645304	0.5067142257658414	0.9498149759302488	0.9498149759302488	0.6654739470645304	0.6654739470645304	-0.01234252777188535	-11.732670956216404
amalgam_4_96_h2	0.9961853157604604	-0.005513949722776475	0.47947534612581977	0.8272438160847266	0.8272438160847266	0.5019834114677245	0.665601079223275	0.665601079223275	0.665601079223275	0.665601079223275	-0.0009747890194180232	-0.9822491703756162
amalgam_5_1558_h2	1.0221780868184995	0.0316465686703405	0.468684447108181	0.7505261971926358	0.7505261971926358	0.5019834114677245	0.6656607889568414	0.6656607889568414	0.6656607889568414	0.6656607889568414	0.005593436851390216	5.233625341399295
PTGS2_P1	1.0107193254124556	0.0153824195414759	0.4833215046132008	0.8401414603882897	0.8401414603882897	0.5019834114677245	0.665686771389039	0.665686771389039	0.665686771389039	0.665686771389039	0.0027185361333572637	2.5131059730650525
amalgam_5_2060_h2	0.9895229090757264	-0.015194986475263551	0.4640549273021002	0.6657025471404552	0.6657025471404552	0.5019834114677245	0.823460843880252	0.823460843880252	0.6657025471404552	0.6657025471404552	-0.00268525468719723	-2.601605201977335
amalgam_5_1613_h2	0.9575010882060284	-0.06265396821681875	0.4640549273021002	0.6657381425751157	0.6657381425751157	0.5067142257658414	0.9951520106995484	0.9951520106995484	0.6657381425751157	0.6657381425751157	-0.011070740655194986	-10.540113266944608
amalgam_5_2724_h2	1.013997575083222	0.02005420222331129	0.4751613808588268	0.7788592524279915	0.7788592524279915	0.5019834114677245	0.6658846682383358	0.6658846682383358	0.6658846682383358	0.6658846682383358	0.0035415918554160407	3.294559412152458
amalgam_5_851_h2	0.9645813981300644	-0.05202510677001144	0.4640549273021002	0.6659580446300425	0.6659580446300425	0.5063157894736842	0.8567722772392456	0.8567722772392456	0.6659580446300425	0.6659580446300425	-0.009185195466341105	-8.762213716204382
amalgam_5_2253_h2	0.9770087687091076	-0.033556584365785035	0.4640549273021002	0.6873039252746815	0.6873039252746815	0.5019834114677245	0.6660506887694325	0.6660506887694325	0.6660506887694325	0.6660506887694325	-0.005922492790049324	-5.672966777608441
amalgam_5_1380_h2	1.0139286939937302	0.01995619628712481	0.4773974392474523	0.8216485082827011	0.8216485082827011	0.5019834114677245	0.6660515463042819	0.6660515463042819	0.6660515463042819	0.6660515463042819	0.003522112170220053	3.2781658679532195
amalgam_5_1319_h2	1.0210363942448215	0.030034291152776716	0.47683852394661086	0.8001258492415908	0.8001258492415908	0.5019834114677245	0.6660581399128711	0.6660581399128711	0.6660581399128711	0.6660581399128711	0.005300687766366435	4.963938179844823
NAP1L1	1.0508416816343131	0.0715453312165565	0.5028472821397757	0.9817560749634858	0.9817560749634858	0.5019834114677245	0.6662431121715822	0.6662431121715822	0.6662431121715822	0.6662431121715822	0.012618254591478247	11.907528502242178
KRAS	0.956500030509993	-0.06416308029755871	0.4640549273021002	0.6663958002967597	0.6663958002967597	0.5067142257658414	0.9927533801832632	0.9927533801832632	0.6663958002967597	0.6663958002967597	-0.011309881705148012	-10.792543849824222
RRM1	0.9643676394469004	-0.05234485455743616	0.4640549273021002	0.6664051600008694	0.6664051600008694	0.5067142257658414	0.8856368230876761	0.8856368230876761	0.6664051600008694	0.6664051600008694	-0.009226390372024523	-8.815698226324077
amalgam_5_2467_h2	0.9730916826810596	-0.03935235574120682	0.4640549273021002	0.6664945311581602	0.6664945311581602	0.5019834114677245	0.7278145387411139	0.7278145387411139	0.6664945311581602	0.6664945311581602	-0.006934019264766338	-6.642430852017902
PMF1	1.01079518464032	0.015490696510404744	0.4640549273021002	0.6892907763431768	0.6892907763431768	0.5019834114677245	0.6665151852552461	0.6665151852552461	0.6665151852552461	0.6665151852552461	0.002729305068113402	2.5312175624744646
amalgam_5_401_h2	1.0143006713323215	0.02048537693789369	0.4773974392474523	0.8060127787001065	0.8060127787001065	0.5019834114677245	0.6665852277026237	0.6665852277026237	0.6665852277026237	0.6665852277026237	0.003608382688967445	3.366682408127428
amalgam_5_229_h2	1.0358444533488709	0.0508073782848344	0.49664943519050353	0.9280156106111686	0.9280156106111686	0.5019834114677245	0.666672577645002	0.666672577645002	0.666672577645002	0.666672577645002	0.008946539570528983	8.438671806245294
BCL2L14_P1	1.0220160295900118	0.03141782409222772	0.4773974392474523	0.815925366508636	0.815925366508636	0.5019834114677245	0.6666977974705552	0.6666977974705552	0.6666977974705552	0.6666977974705552	0.005531767065593301	5.195363022834297
POLM_P2	1.0787670962037146	0.10938342328638535	0.4645820038289726	0.7288484602475687	0.7288484602475687	0.5019834114677245	0.6670982552373321	0.6670982552373321	0.6670982552373321	0.6670982552373321	0.01923072100200635	18.236741393809528
amalgam_5_1412_h2	1.0239443484079598	0.03413730668785742	0.4922554636112879	0.8862642351730838	0.8862642351730838	0.5019834114677245	0.6671067084768354	0.6671067084768354	0.6671067084768354	0.6671067084768354	0.006001498688870957	5.650253408715489
amalgam_4_35_h2	0.9929428036969646	-0.010217478039354057	0.4640549273021002	0.6671655397109272	0.6671655397109272	0.5019834114677245	0.7337641550594588	0.7337641550594588	0.6671655397109272	0.6671655397109272	-0.0017958892694737549	-1.7690127313447082
amalgam_5_1047_h2	1.085640929116823	0.1185470171007818	0.5028472821397757	1.0	1.0	0.5019834114677245	0.6672153424618794	0.6672153424618794	0.6672153424618794	0.6672153424618794	0.020832738628983712	19.769544263365713
amalgam_5_2607_h2	1.0257887356124042	0.036733633997227885	0.4973703981968445	0.934859708557604	0.934859708557604	0.5019834114677245	0.6672371583591844	0.6672371583591844	0.6672371583591844	0.6672371583591844	0.0064548259335454085	6.084543495194214
amalgam_5_2692_h2	1.0300878922919194	0.042767440674364936	0.4679313459801265	0.7494112898937748	0.7494112898937748	0.5019834114677245	0.6672518654127003	0.6672518654127003	0.6672518654127003	0.6672518654127003	0.007514675699656049	7.093823956156253
amalgam_5_828_h2	1.0173860470530125	0.024867213599143814	0.4828076831870998	0.8367116202148476	0.8367116202148476	0.5019834114677245	0.6673390132892904	0.6673390132892904	0.6673390132892904	0.6673390132892904	0.004368012734118548	4.099636306382799
amalgam_5_144_h2	1.0638141622974413	0.08924614844404016	0.4922554636112879	0.8875303146315476	0.8875303146315476	0.5019834114677245	0.6676381203405218	0.6676381203405218	0.6676381203405218	0.6676381203405218	0.015659028736096318	14.868360681114082
CHST6	0.9572012157531756	-0.06310586562486219	0.4640549273021002	0.6677139837832293	0.6677139837832293	0.5067142257658414	0.9716270548999422	0.9716270548999422	0.6677139837832293	0.6677139837832293	-0.01106937012474327	-10.615702567149706
amalgam_5_311_h2	0.951845858338792	-0.07120013208447752	0.4640549273021002	0.7140603608932974	0.7140603608932974	0.5019834114677245	0.6677894475245982	0.6677894475245982	0.6677894475245982	0.6677894475245982	-0.012485687059431415	-11.969638054420967
INHBE	1.0381927148045025	0.05407426921273857	0.5028472821397757	0.9989663962478968	0.9989663962478968	0.5019834114677245	0.667820525829307	0.667820525829307	0.667820525829307	0.667820525829307	0.009481395168437896	8.98512769355793
SPINK4	1.0011844803398169	0.001707832664731474	0.49375866851595007	0.916209286215154	0.916209286215154	0.5019834114677245	0.6678338506206282	0.6678338506206282	0.6678338506206282	0.6678338506206282	0.00029943698506415284	0.22574509378433372
amalgam_5_1330_h2	1.0337334122814732	0.04786417949448391	0.500791835298258	0.9678022917991186	0.9678022917991186	0.5019834114677245	0.6679946671049665	0.6679946671049665	0.6679946671049665	0.6679946671049665	0.00838709680401388	7.946360204171009
amalgam_5_948_h2	0.9670798893386082	-0.048293020912320135	0.4640549273021002	0.6680089905712723	0.6680089905712723	0.505170185264972	0.8490951362126872	0.8490951362126872	0.6680089905712723	0.6680089905712723	-0.008461791684287888	-8.13794423984326
MST1	1.0310277538756716	0.04408316863218576	0.4978532760873624	0.93960456467433	0.93960456467433	0.5019834114677245	0.6680182181543378	0.6680182181543378	0.6680182181543378	0.6680182181543378	0.007723886622465753	7.313906996735229
amalgam_5_267_h2	0.946787204932798	-0.07888788554564541	0.4640549273021002	0.6680733619235432	0.6680733619235432	0.5067142257658414	0.9941004585024982	0.9941004585024982	0.6680733619235432	0.6680733619235432	-0.013819251972594811	-13.255575733937675
CASP3	0.951646975025694	-0.07150160731520819	0.4640549273021002	0.668340046299092	0.668340046299092	0.5067142257658414	0.9803161158330336	0.9803161158330336	0.668340046299092	0.668340046299092	-0.01251296114852446	-12.02006609696887
ADCY2	0.9931208422441724	-0.00995882033686114	0.46800841093421447	0.7502398227005452	0.7502398227005452	0.5019834114677245	0.668387754836295	0.668387754836295	0.668387754836295	0.668387754836295	-0.0017425098837024271	-1.725746816612534
amalgam_5_2180_h2	0.9699081228679112	-0.04408000424815985	0.4640549273021002	0.6684502531084372	0.6684502531084372	0.5019834114677245	0.818805069953111	0.818805069953111	0.6684502531084372	0.6684502531084372	-0.007710955164684603	-7.433229019689405
WEE2	0.9549748093531206	-0.06646541713232863	0.4640549273021002	0.6684903103329947	0.6684903103329947	0.5067142257658414	0.9959570646511312	0.9959570646511312	0.6684903103329947	0.6684903103329947	-0.01162512603299069	-11.177657875881987
CASP8_P1	1.018388941938912	0.026288659096108	0.4640549273021002	0.7155166143569838	0.7155166143569838	0.5019834114677245	0.6685435204699883	0.6685435204699883	0.6685435204699883	0.6685435204699883	0.004597106123980935	4.337402818167884
amalgam_5_915_h2	0.9486517334163942	-0.07604954893653652	0.4640549273021002	0.6685954055294201	0.6685954055294201	0.5019834114677245	0.6885508749173828	0.6885508749173828	0.6685954055294201	0.6685954055294201	-0.013296245489990971	-12.78080452655685
amalgam_5_2366_h2	0.9531528415947528	-0.06922052069910802	0.4640549273021002	0.6686703675106193	0.6686703675106193	0.5067142257658414	0.995426350579539	0.995426350579539	0.6686703675106193	0.6686703675106193	-0.012098910998281791	-11.638506614774073
ADCY10	1.0512960129404052	0.0721689454870366	0.500271985494107	0.9542981989623258	0.9542981989623258	0.5019834114677245	0.6689132964829752	0.6689132964829752	0.6689132964829752	0.6689132964829752	0.012602875303546549	12.011841041912625
amalgam_5_1977_h2	1.0392589302815467	0.05555514499624907	0.4925681255161024	0.8959501429147847	0.8959501429147847	0.5019834114677245	0.6689852153506903	0.6689852153506903	0.6689852153506903	0.6689852153506903	0.009699010549990896	9.232835164709154
SBNO2_P1	0.9859436975834058	-0.020422831181143707	0.4640549273021002	0.6690805814090186	0.6690805814090186	0.5019834114677245	0.8211745002962534	0.8211745002962534	0.6690805814090186	0.6690805814090186	-0.003564224651008893	-3.4760716535760516
IL21R	0.9596137956464678	-0.05947419656439375	0.4640549273021002	0.6690978444306466	0.6690978444306466	0.5067142257658414	0.9891131982069844	0.9891131982069844	0.6690978444306466	0.6690978444306466	-0.010378864002933336	-10.008229901958131
POLR1D_P2	1.0106641875786175	0.015303713962893716	0.4640549273021002	0.672205497119249	0.672205497119249	0.5019834114677245	0.6692039700284769	0.6692039700284769	0.6692039700284769	0.6692039700284769	0.0026696026855895344	2.4999408176528473
amalgam_5_36_h2	0.9593918886414552	-0.0598078528320312	0.4640549273021002	0.6693332110073581	0.6693332110073581	0.5067142257658414	0.9913547425169	0.9913547425169	0.6693332110073581	0.6693332110073581	-0.01042795521307078	-10.064040896513195
AMER2	1.0173550952018136	0.02482332194009504	0.478686918177364	0.8248199287292171	0.8248199287292171	0.5019834114677245	0.6693723082464597	0.6693723082464597	0.6693723082464597	0.6693723082464597	0.004327505771165209	4.092294507706187
MEOX2	0.9898110830575382	-0.014774898527435664	0.4640549273021002	0.6694789112617845	0.6694789112617845	0.5019834114677245	0.7949694534135129	0.7949694534135129	0.6694789112617845	0.6694789112617845	-0.002574719602018236	-2.531336699800281
BIVM_P1	0.989468558423437	-0.015274230289938342	0.4640549273021002	0.6823885682376041	0.6823885682376041	0.5019834114677245	0.6696174924576	0.6696174924576	0.6696174924576	0.6696174924576	-0.0026603617163038764	-2.614860388641902
HSD3B2	0.9817702625911612	-0.026542626148359547	0.4640549273021002	0.6731230410940845	0.6731230410940845	0.5019834114677245	0.669713105903033	0.669713105903033	0.669713105903033	0.669713105903033	-0.00462136854520114	-4.4997354558832665
amalgam_5_2947_h2	0.9840994385200968	-0.023123994554932185	0.4853303471444569	0.8568898062822324	0.8568898062822324	0.5019834114677245	0.6697352102661196	0.6697352102661196	0.6697352102661196	0.6697352102661196	-0.004025815030443426	-3.927897766162836
amalgam_5_1399_h2	1.0058798080211973	0.008457928671159437	0.4640549273021002	0.67831708689367	0.67831708689367	0.5019834114677245	0.6698113692168155	0.6698113692168155	0.6698113692168155	0.6698113692168155	0.0014720812145707703	1.3548399377938505
amalgam_5_1378_h2	0.9881522275822272	-0.017194784797329766	0.49057412167952014	0.8761951136726879	0.8761951136726879	0.5019834114677245	0.6698141230080824	0.6698141230080824	0.6698141230080824	0.6698141230080824	-0.0029926783497837253	-2.936113329321544
amalgam_5_500_h2	0.9714497386127382	-0.041788740075143965	0.4640549273021002	0.6698875084453545	0.6698875084453545	0.5067142257658414	0.931749538014758	0.931749538014758	0.6698875084453545	0.6698875084453545	-0.007271162232299931	-7.049967128072993
amalgam_5_2808_h2	0.9878559185994816	-0.017627458624113388	0.4640549273021002	0.6700028991967556	0.6700028991967556	0.5021362716438048	0.8257414133262285	0.8257414133262285	0.6700028991967556	0.6700028991967556	-0.003065826092550647	-3.0084870831902357
CIITA	1.006980173550366	0.01003527837731822	0.4773974392474523	0.8101553044418535	0.8101553044418535	0.5019834114677245	0.6701334802079644	0.6701334802079644	0.6701334802079644	0.6701334802079644	0.0017445195861834277	1.6186846918133229
RAD9B	0.970213340878253	-0.04362607749999361	0.4640549273021002	0.6701676788661214	0.6701676788661214	0.5039018952062431	0.8337226903324274	0.8337226903324274	0.6701676788661214	0.6701676788661214	-0.007582933030582921	-7.357300269872447
amalgam_5_2567_h2	0.9871523578654186	-0.01865532634196385	0.4640549273021002	0.6702145441310036	0.6702145441310036	0.5019834114677245	0.6821679693780486	0.6821679693780486	0.6702145441310036	0.6702145441310036	-0.003242037377411885	-3.180419473402702
RLTPR_P2	0.9848646682766808	-0.022002599576996417	0.4640549273021002	0.6702706635852047	0.6702706635852047	0.5019834114677245	0.7523250511489168	0.7523250511489168	0.6702706635852047	0.6702706635852047	-0.0038229470206789374	-3.740320984072669
TLR9	1.0188993538053104	0.027011550093330845	0.4640549273021002	0.6743211775833508	0.6743211775833508	0.5019834114677245	0.6703166934078745	0.6703166934078745	0.6703166934078745	0.6703166934078745	0.0046924455342396525	4.458321468357148
SASS6	1.0336194639919765	0.047705142656382496	0.4847921987462271	0.8440195368023549	0.8440195368023549	0.5019834114677245	0.6703316546953837	0.6703316546953837	0.6703316546953837	0.6703316546953837	0.008286873291255875	7.919757964182588
GFI1_P2	0.965618020722434	-0.05047549443207178	0.4640549273021002	0.6705104380541801	0.6705104380541801	0.5067142257658414	0.9578263710900402	0.9578263710900402	0.6705104380541801	0.6705104380541801	-0.00876226604553293	-8.503008617593187
GSTT1	1.038442686943621	0.05442159408922408	0.4847921987462271	0.8444267144974854	0.8444267144974854	0.5019834114677245	0.6707769077858903	0.6707769077858903	0.6707769077858903	0.6707769077858903	0.009437896077190672	9.04322504904185
ENTPD5	0.990688111047608	-0.013497156008308994	0.4640549273021002	0.6708087252187782	0.6708087252187782	0.5019834114677245	0.7152473585914306	0.7152473585914306	0.6708087252187782	0.6708087252187782	-0.002340424359738984	-2.3176075189199183
LFNG	1.017179454093275	0.02457422658117665	0.4786135693215339	0.8236830521722601	0.8236830521722601	0.5019834114677245	0.6708517367436422	0.6708517367436422	0.6708517367436422	0.6708517367436422	0.0042605184817504594	4.050628095087223
amalgam_5_309_h2	1.0105266987082646	0.015107439070613828	0.4767899291896145	0.7997612738645603	0.7997612738645603	0.5019834114677245	0.6709081066127844	0.6709081066127844	0.6709081066127844	0.6709081066127844	0.002618677569328813	2.4671097336696404
amalgam_5_1190_h2	1.02101207831071	0.02999993302853974	0.4847921987462271	0.8431293626816542	0.8431293626816542	0.5019834114677245	0.6709277028588938	0.6709277028588938	0.6709277028588938	0.6709277028588938	0.005199716659329358	4.958191064412856
amalgam_5_1236_h2	1.0204346688984876	0.02918381992744732	0.4897827489782749	0.8749698840141117	0.8749698840141117	0.5019834114677245	0.6710307810272669	0.6710307810272669	0.6710307810272669	0.6710307810272669	0.005056317366126757	4.821679066110228
HAGHL	0.9564535796316032	-0.06423314415227602	0.4640549273021002	0.6710907137887457	0.6710907137887457	0.5067142257658414	0.8975439927218932	0.8975439927218932	0.6710907137887457	0.6710907137887457	-0.01112638626747066	-10.80426349603924
PCID2_P1	1.0216339449053586	0.03087836607050109	0.4640549273021002	0.6712977347694417	0.6712977347694417	0.5019834114677245	0.6796890708760236	0.6796890708760236	0.6712977347694417	0.6712977347694417	0.005344576380656735	5.105127377250725
SPIN2B	0.9967968024762254	-0.004628654393717634	0.4640549273021002	0.6713495315007374	0.6713495315007374	0.5019834114677245	0.6778912349552632	0.6778912349552632	0.6713495315007374	0.6713495315007374	-0.0008009947055280082	-0.8341649963854736
DLEC1	1.037571393775857	0.053210609618769264	0.4930317107655019	0.9078057744676464	0.9078057744676464	0.5019834114677245	0.6715265168334226	0.6715265168334226	0.6715265168334226	0.6715265168334226	0.009202074335996286	8.840662549121246
SULF1_P1	1.0153380621259822	0.02196016026670544	0.4896058899956691	0.8724207715303232	0.8724207715303232	0.5019834114677245	0.6715962560186371	0.6715962560186371	0.6715962560186371	0.6715962560186371	0.0037967301788749135	3.613370788708509
IGSF22	0.9950703510017256	-0.0071295677703712935	0.4640549273021002	0.7059382870122863	0.7059382870122863	0.5019834114677245	0.6717556841601036	0.6717556841601036	0.6717556841601036	0.6717556841601036	-0.0012319083903557977	-1.2524951054987465
PTMA	0.9823627334748898	-0.025672262651118646	0.4640549273021002	0.6718883494279824	0.6718883494279824	0.5019834114677245	0.7978785700514561	0.7978785700514561	0.6718883494279824	0.6718883494279824	-0.004433673940606253	-4.354148943304339
amalgam_5_2064_h2	1.0166471004789337	0.02381897639996248	0.47554196775986657	0.7807440952774446	0.7807440952774446	0.5019834114677245	0.6721119534281553	0.6721119534281553	0.6721119534281553	0.6721119534281553	0.004110163996479244	3.9242966940620936
MADCAM1	1.0207620064979024	0.02964653705913073	0.4773974392474523	0.8144677068889913	0.8144677068889913	0.5019834114677245	0.6722955705806083	0.6722955705806083	0.6722955705806083	0.6722955705806083	0.005112241441363989	4.899078191562827
amalgam_5_2030_h2	1.063390326217269	0.08867124723223162	0.5023417172593235	0.9739520552737144	0.9739520552737144	0.5019834114677245	0.6723791137415676	0.6723791137415676	0.6723791137415676	0.6723791137415676	0.015285662614867355	14.772196420124354
PDS5A	1.01078088700226	0.015470289530113295	0.4640549273021002	0.7037323231770951	0.7037323231770951	0.5019834114677245	0.6724282789337989	0.6724282789337989	0.6724282789337989	0.6724282789337989	0.002666366755346653	2.527804067880175
amalgam_5_199_h2	1.0572037332978812	0.08025342468238675	0.4978532760873624	0.9396396800023386	0.9396396800023386	0.5019834114677245	0.6724637680378668	0.6724637680378668	0.6724637680378668	0.6724637680378668	0.0138301617754999	13.364139404377328
GADD45GIP1	0.9563898771045946	-0.06432923494268325	0.4640549273021002	0.6725007253854701	0.6725007253854701	0.5067142257658414	0.9183277963361732	0.9183277963361732	0.6725007253854701	0.6725007253854701	-0.011084393109448122	-10.820336692020792
JKAMP	1.040192806813838	0.05685096649427469	0.5028472821397757	0.9897394510288856	0.9897394510288856	0.5019834114677245	0.6725228643412128	0.6725228643412128	0.6725228643412128	0.6725228643412128	0.009795020499655234	9.449588433223283
amalgam_5_739_h2	1.0189412189146696	0.027070827140295024	0.494268505925782	0.919616412485343	0.919616412485343	0.5019834114677245	0.6726532462260837	0.6726532462260837	0.6726532462260837	0.6726532462260837	0.004661833507904736	4.468236795195704
CREB1	1.035405648961074	0.05019609438149557	0.49375866851595007	0.9152663472410424	0.9152663472410424	0.5019834114677245	0.6727881115657548	0.6727881115657548	0.6727881115657548	0.6727881115657548	0.008639836661549157	8.336421778567374
BEX1	1.003964949461243	0.005708902634163555	0.4640549273021002	0.7167860654134646	0.7167860654134646	0.5019834114677245	0.6729073617687166	0.6729073617687166	0.6729073617687166	0.6729073617687166	0.0009821865574003	0.8950077929674389
amalgam_5_1753_h2	1.0395451046373965	0.05595235639250096	0.5013150973172015	0.9688457001657949	0.9688457001657949	0.5019834114677245	0.67297386438732	0.67297386438732	0.67297386438732	0.67297386438732	0.00962390610936401	9.299277084803734
amalgam_5_2880_h2	1.0322438630083006	0.04578384129557724	0.500271985494107	0.9584087562406346	0.9584087562406346	0.5019834114677245	0.6730651357326929	0.6730651357326929	0.6730651357326929	0.6730651357326929	0.007872206673863444	7.598380096637019
amalgam_5_2448_h2	1.0608741430049595	0.0852535120183062	0.49375866851595007	0.9103567821070636	0.9103567821070636	0.5019834114677245	0.6731068460989529	0.6731068460989529	0.6731068460989529	0.6731068460989529	0.014656442112045255	14.200508668637832
MBD2	1.0069658457218629	0.010014750828981964	0.4766431287343834	0.7923839654759254	0.7923839654759254	0.5019834114677245	0.6731856376003672	0.6731856376003672	0.6731856376003672	0.6731856376003672	0.0017211867361560326	1.6152510296899174
MRPS9	0.9886666276910698	-0.01644395980309153	0.4640549273021002	0.6732447887490642	0.6732447887490642	0.5039018952062431	0.8334056202401657	0.8334056202401657	0.6732447887490642	0.6732447887490642	-0.0028255162738447426	-2.810522133442171
amalgam_5_2035_h2	0.9994289064107896	-0.0008241492446181389	0.4640549273021002	0.673322634077146	0.673322634077146	0.5019834114677245	0.6856454730785227	0.6856454730785227	0.673322634077146	0.673322634077146	-0.00014156970863946116	-0.19778187772090178
amalgam_5_1147_h2	0.9604267980026094	-0.05825243641888988	0.4640549273021002	0.6734866496802464	0.6734866496802464	0.5067142257658414	0.9190134050452788	0.9190134050452788	0.6734866496802464	0.6734866496802464	-0.010000254521726431	-9.803864944838843
amalgam_5_1251_h2	0.9819291331848294	-0.026309187345433253	0.4640549273021002	0.6735120842940542	0.6735120842940542	0.5039018952062431	0.8404636982525983	0.8404636982525983	0.6735120842940542	0.6735120842940542	-0.004516093231872342	-4.460687929962919
amalgam_5_1315_h2	0.976287312708244	-0.034622312241756964	0.4640549273021002	0.6735702729181645	0.6735702729181645	0.5067142257658414	0.9000888582127256	0.9000888582127256	0.6735702729181645	0.6735702729181645	-0.005941780409005894	-5.851232071721478
XRCC4	0.9632101486810152	-0.05407750202704148	0.4640549273021002	0.6736187434837724	0.6736187434837724	0.5067142257658414	0.95993285886071	0.95993285886071	0.6736187434837724	0.6736187434837724	-0.009278933451915453	-9.105519781832998
ARL9	1.020437651780662	0.029188037133273715	0.49057412167952014	0.8769052596449206	0.8769052596449206	0.5019834114677245	0.6737058006806652	0.6737058006806652	0.6737058006806652	0.6737058006806652	0.005006615641499857	4.822384482055449
LIG4_P2	0.986484637992167	-0.01963151009674614	0.4640549273021002	0.6737436230534108	0.6737436230534108	0.5039018952062431	0.8311248455039888	0.8311248455039888	0.6737436230534108	0.6737436230534108	-0.003366908663857397	-3.3437066389898185
RNH1	1.0428067990196936	0.06047189427688007	0.500271985494107	0.9612527455863942	0.9612527455863942	0.5019834114677245	0.6738706269485927	0.6738706269485927	0.6738706269485927	0.6738706269485927	0.010366302165315448	10.0552643948655
amalgam_5_1537_h2	1.0226185524161964	0.032268104847694344	0.4839841010053776	0.8415023817972682	0.8415023817972682	0.5019834114677245	0.6740633704664791	0.6740633704664791	0.6740633704664791	0.6740633704664791	0.005527502881534156	5.3375902764976
PINX1	1.046666789456802	0.06580222764610501	0.5028472821397757	0.9902571203621844	0.9902571203621844	0.5019834114677245	0.6740703126294193	0.6740703126294193	0.6740703126294193	0.6740703126294193	0.011271579398900024	10.946874220609091
CASP8_P2	1.0251904254932271	0.035891910119477004	0.4925681255161024	0.8913347192029025	0.8913347192029025	0.5019834114677245	0.6741726453302448	0.6741726453302448	0.6741726453302448	0.6741726453302448	0.00614573132065319	5.943747558433731
amalgam_5_1404_h2	1.0578779463001058	0.08117318470597337	0.4956471271038886	0.9209337089577612	0.9209337089577612	0.5019834114677245	0.6741802594366945	0.6741802594366945	0.6741802594366945	0.6741802594366945	0.013898794791549996	13.517988519911208
ST3GAL1	1.005864630107835	0.008436159404721495	0.4640549273021002	0.674211979852338	0.674211979852338	0.5019834114677245	0.6847565375353915	0.6847565375353915	0.674211979852338	0.674211979852338	0.001444300311150581	1.3511985723274123
amalgam_5_1241_h2	0.9486072038884472	-0.07611727035072081	0.4640549273021002	0.6743023252800957	0.6743023252800957	0.5067142257658414	1.0	1.0	0.6743023252800957	0.6743023252800957	-0.01302711631875649	-12.792132350562865
amalgam_5_451_h2	1.0703547337901451	0.0980890095847553	0.5028472821397757	0.9887637546155742	0.9887637546155742	0.5019834114677245	0.674355590010561	0.674355590010561	0.674355590010561	0.674355590010561	0.016784112256173465	16.347514297709406
amalgam_5_28_h2	1.0337169810809874	0.04784124766353571	0.5028472821397757	0.991267432799181	0.991267432799181	0.5019834114677245	0.6744505481813343	0.6744505481813343	0.6744505481813343	0.6744505481813343	0.008183240054979488	7.942524375456476
amalgam_5_2838_h2	1.0229953044044249	0.032799523061738736	0.4868041694389	0.8617678207429494	0.8617678207429494	0.5019834114677245	0.6745845330914638	0.6745845330914638	0.6745845330914638	0.6745845330914638	0.005607525215232402	5.426481095964299
amalgam_5_525_h2	1.0384321453850454	0.05440694876342624	0.500271985494107	0.9635550544169222	0.9635550544169222	0.5019834114677245	0.6746889353301696	0.6746889353301696	0.6746889353301696	0.6746889353301696	0.00929795233526908	9.040775311759383
amalgam_5_1307_h2	0.9577087335703776	-0.06234113676077894	0.4640549273021002	0.6747189311155356	0.6747189311155356	0.5067142257658414	0.9194356177496212	0.9194356177496212	0.6747189311155356	0.6747189311155356	-0.010652672930608896	-10.487785658015465
ENDOV	0.9947528437153572	-0.00758997670780238	0.4640549273021002	0.6748172471278767	0.6748172471278767	0.5019834114677245	0.7349747623707069	0.7349747623707069	0.6748172471278767	0.6748172471278767	-0.0012964729618264335	-1.3295081371496003
SPATA2	1.053053433574071	0.07457864281805052	0.5006176107287806	0.9675075833464536	0.9675075833464536	0.5019834114677245	0.6749329901004749	0.6749329901004749	0.6749329901004749	0.6749329901004749	0.01273350850843752	12.41491335814048
RCBTB1	1.0153358741507914	0.02195705136684617	0.4773974392474523	0.8167619206187382	0.8167619206187382	0.5019834114677245	0.6752364104296589	0.6752364104296589	0.6752364104296589	0.6752364104296589	0.0037446466072019	3.6128507601343522
TBX22	1.001728006970488	0.002490835615561464	0.4640549273021002	0.6752780910171591	0.6752780910171591	0.5019834114677245	0.6884958792565947	0.6884958792565947	0.6752780910171591	0.6752780910171591	0.0004247306647108162	0.35671872642370434
amalgam_5_2978_h2	1.029780969827652	0.0423375147421311	0.4995433789954338	0.952314761023681	0.952314761023681	0.5019834114677245	0.6753326242360128	0.6753326242360128	0.6753326242360128	0.6753326242360128	0.007217795606827944	7.021909845167469
DNAH8_P2	0.9902149729052004	-0.01418633062792276	0.4640549273021002	0.6755102589048121	0.6755102589048121	0.5019834114677245	0.7721889437884701	0.7721889437884701	0.6755102589048121	0.6755102589048121	-0.002416897500009417	-2.432886399233193
ALPP	0.9882146288172768	-0.017103682326055563	0.4640549273021002	0.6756784405337054	0.6756784405337054	0.5019834114677245	0.7162706368064495	0.7162706368064495	0.6756784405337054	0.6756784405337054	-0.002912071897023341	-2.9208745341259985
amalgam_4_63_h2	0.9575915041068568	-0.06251774235247871	0.4640549273021002	0.6758784065965101	0.6758784065965101	0.506610703043022	0.8579737141542537	0.8579737141542537	0.6758784065965101	0.6758784065965101	-0.010636232810384	-10.51732663977655
amalgam_5_1391_h2	1.006432129524945	0.009249884927617837	0.4640549273021002	0.6759590391703689	0.6759590391703689	0.5019834114677245	0.8130263897825014	0.8130263897825014	0.6759590391703689	0.6759590391703689	0.0015732169138710096	1.487311198202108
amalgam_5_2197_h2	1.0199941938920003	0.02856093997416476	0.4640549273021002	0.67605293766903	0.67605293766903	0.5019834114677245	0.6814020440967972	0.6814020440967972	0.67605293766903	0.67605293766903	0.004855910899480757	4.717489356361137
GRAP2	1.026928088618302	0.03833515943008498	0.49287169042769857	0.8998964753958894	0.8998964753958894	0.5019834114677245	0.6760984073596346	0.6760984073596346	0.6760984073596346	0.6760984073596346	0.006516597090570239	6.352432145528532
MUTYH	0.9582592230016708	-0.06151211622135086	0.4640549273021002	0.6762127569581708	0.6762127569581708	0.5067142257658414	0.9562625197583268	0.9562625197583268	0.6762127569581708	0.6762127569581708	-0.010451932131993705	-10.349114620484315
amalgam_5_2820_h2	0.9762018748266614	-0.03474857241152278	0.4821087786259542	0.835559481197766	0.835559481197766	0.5019834114677245	0.6764016019762868	0.6764016019762868	0.6764016019762868	0.6764016019762868	-0.005900146796407188	-5.872351727879049
amalgam_5_273_h2	0.9676021194840898	-0.04751416541467051	0.4640549273021002	0.676420760244148	0.676420760244148	0.5019834114677245	0.8200273069394579	0.8200273069394579	0.676420760244148	0.676420760244148	-0.008067100958117208	-8.007664355559063
amalgam_5_829_h2	1.0148556390616006	0.021274521871426776	0.47169266320046216	0.7668529926853391	0.7668529926853391	0.5019834114677245	0.676635262459953	0.676635262459953	0.676635262459953	0.676635262459953	0.003609124197202055	3.498683415932345
amalgam_5_1485_h2	0.964325126967901	-0.05240845467426798	0.4640549273021002	0.6766920919840202	0.6766920919840202	0.5067142257658414	0.9477504904672868	0.9477504904672868	0.6766920919840202	0.6766920919840202	-0.008888940283830322	-8.826336677084605
amalgam_5_2088_h2	0.9526000509627416	-0.07005746900330206	0.4640549273021002	0.6767352003387606	0.6767352003387606	0.5067142257658414	0.9509851886735514	0.9509851886735514	0.6767352003387606	0.6767352003387606	-0.011880431983471336	-11.778503736899168
TMED8	0.9891234321255896	-0.015777529611691404	0.4640549273021002	0.6767859895174713	0.6767859895174713	0.5019834114677245	0.7575831637035575	0.7575831637035575	0.6767859895174713	0.6767859895174713	-0.002675058694872276	-2.699047734813529
amalgam_5_218_h2	0.9721794643989424	-0.04070543486363546	0.4640549273021002	0.6768383764195892	0.6768383764195892	0.5067142257658414	0.8917299244285516	0.8917299244285516	0.6768383764195892	0.6768383764195892	-0.006900182807599796	-6.868761656678496
ADCY6	0.9506968422071636	-0.07294272643052506	0.4640549273021002	0.6769206418385705	0.6769206418385705	0.5067142257658414	0.8879883110535943	0.8879883110535943	0.6769206418385705	0.6769206418385705	-0.012361037990607062	-12.261123433213914
PHLDB3	0.9191398330663084	-0.1216437326929894	0.4640549273021002	0.6770465745115496	0.6770465745115496	0.5067142257658414	0.975913723716888	0.975913723716888	0.6770465745115496	0.6770465745115496	-0.02060419241855393	-20.40738609624268
FEM1B	1.025305934992644	0.03605445123427441	0.4922554636112879	0.8813724403609918	0.8813724403609918	0.5019834114677245	0.6772383144502689	0.6772383144502689	0.6772383144502689	0.6772383144502689	0.006102521607914197	5.970935962047923
amalgam_5_1308_h2	1.017265333334582	0.024696026451478493	0.4955495356037152	0.9208582272162252	0.9208582272162252	0.5019834114677245	0.6774164604314042	0.6774164604314042	0.6774164604314042	0.6774164604314042	0.00417719098850366	4.071001672800469
amalgam_5_1858_h2	0.9558566781204648	-0.06513377926051166	0.4640549273021002	0.6774691497015604	0.6774691497015604	0.5067142257658414	1.0	1.0	0.6774691497015604	0.6774691497015604	-0.01101480446121618	-10.954913569175154
amalgam_5_1650_h2	1.0312628802078918	0.044412138360642166	0.500271985494107	0.961402093754474	0.961402093754474	0.5019834114677245	0.6775181061758203	0.6775181061758203	0.6775181061758203	0.6775181061758203	0.007509164120888204	7.368934069517842
SPDYC	0.9499100513725084	-0.07413718626758974	0.4640549273021002	0.6775390748211723	0.6775390748211723	0.5067142257658414	0.962133993410131	0.962133993410131	0.6775390748211723	0.6775390748211723	-0.012534051825412486	-12.460921842321262
NCOR2	1.0000098453828998	1.4203815164354857e-05	0.4640549273021002	0.6776092159816895	0.6776092159816895	0.5019834114677245	0.7010073049654822	0.7010073049654822	0.6776092159816895	0.6776092159816895	2.400738723714568e-06	-0.057549780820560024
IL1B	0.9808601650674788	-0.02788061954716678	0.4640549273021002	0.6777449961319778	0.6777449961319778	0.5019834114677245	0.804743802418037	0.804743802418037	0.6777449961319778	0.6777449961319778	-0.004709975665828065	-4.723542857507391
FAM46D	0.9586916747099068	-0.060861190893817	0.4640549273021002	0.6783428671936422	0.6783428671936422	0.5067142257658414	0.9891992550582828	0.9891992550582828	0.6783428671936422	0.6783428671936422	-0.010258198596027723	-10.240233734871163
amalgam_5_256_h2	0.9851598459641656	-0.021570268521191115	0.4640549273021002	0.6784924952170668	0.6784924952170668	0.5044324324324324	0.8451837928828708	0.8451837928828708	0.6784924952170668	0.6784924952170668	-0.003633618541774724	-3.6680045658246754
amalgam_5_2730_h2	0.9750411897496208	-0.03646492936631044	0.4640549273021002	0.6785977507026166	0.6785977507026166	0.505798018131984	0.8564126326002812	0.8564126326002812	0.6785977507026166	0.6785977507026166	-0.006140241364456541	-6.159448353806321
amalgam_5_1253_h2	1.0017888562549166	0.002578468480075836	0.47554196775986657	0.7795925305773492	0.7795925305773492	0.5019834114677245	0.6787843620553803	0.6787843620553803	0.6787843620553803	0.6787843620553803	0.0004338741766346893	0.3713771572659824
NUP214	1.0166130554863626	0.02377066330848729	0.4640549273021002	0.6788079296608615	0.6788079296608615	0.5019834114677245	0.6971372533777309	0.6971372533777309	0.6788079296608615	0.6788079296608615	0.003999487624493202	3.9162153182667194
LIMS1	0.9895408479746122	-0.015168832330031945	0.4640549273021002	0.6788854914996149	0.6788854914996149	0.5019834114677245	0.7296747009415269	0.7296747009415269	0.6788854914996149	0.6788854914996149	-0.002551450272568499	-2.5972303737523195
NIPBL	1.053096885287725	0.07463817092604326	0.4773974392474523	0.8127927633259439	0.8127927633259439	0.5019834114677245	0.6789206522616472	0.6789206522616472	0.6789206522616472	0.6789206522616472	0.01255272074737222	12.424870680191045
amalgam_5_110_h2	1.059353647545484	0.08318428941410769	0.4973414356247626	0.9298934256561896	0.9298934256561896	0.5019834114677245	0.6789488180029462	0.6789488180029462	0.6789488180029462	0.6789488180029462	0.013988516617624822	13.854387876980406
amalgam_5_929_h2	0.9949618470328432	-0.007286889986698541	0.4751613808588268	0.7777743472680769	0.7777743472680769	0.5019834114677245	0.6791341149607141	0.6791341149607141	0.6791341149607141	0.6791341149607141	-0.0012245214423223924	-1.278810539106519
APBB2	1.001461517538478	0.0021069847821036498	0.4764916139675557	0.7839080781619499	0.7839080781619499	0.5019834114677245	0.6794881609849136	0.6794881609849136	0.6794881609849136	0.6794881609849136	0.0003535901950093796	0.2925116401077093
CHP2	1.010575375818398	0.015176932072766335	0.49375866851595007	0.9123076445214852	0.9123076445214852	0.5019834114677245	0.6794928274365899	0.6794928274365899	0.6794928274365899	0.6794928274365899	0.002546918725828214	2.478733892844624
HTATSF1	1.0474656665547766	0.06690295657099082	0.47169266320046216	0.7660539148364054	0.7660539148364054	0.5019834114677245	0.6796696749540388	0.6796696749540388	0.6796696749540388	0.6796696749540388	0.011219766761785231	11.130994172763431
COL1A1	0.9794984864735594	-0.029884831653078047	0.4640549273021002	0.6797286119274126	0.6797286119274126	0.5067142257658414	0.8931594339842976	0.8931594339842976	0.6797286119274126	0.6797286119274126	-0.005010623828520583	-5.058789282585036
G6PD	1.001506007953952	0.002171075788038577	0.4640549273021002	0.6797354456200477	0.6797354456200477	0.5039018952062431	0.8312346795182836	0.8312346795182836	0.6797354456200477	0.6797354456200477	0.0003640027461284368	0.30323220234557946
amalgam_5_353_h2	0.9731290461487616	-0.03929696213782749	0.4640549273021002	0.6797639678860715	0.6797639678860715	0.5019834114677245	0.8043636060966733	0.8043636060966733	0.6797639678860715	0.6797639678860715	-0.006587815813518412	-6.633165112403658
amalgam_5_1953_h2	0.9886984694339924	-0.01639749602694963	0.4766431287343834	0.7896693858807041	0.7896693858807041	0.5019834114677245	0.6798155706710681	0.6798155706710681	0.6798155706710681	0.6798155706710681	-0.0027483661479692774	-2.8027500943444945
LIN37	0.99512452608681	-0.007051024580948029	0.4640549273021002	0.6798158813006764	0.6798158813006764	0.5019834114677245	0.8205307674074301	0.8205307674074301	0.6798158813006764	0.6798158813006764	-0.0011818130213971658	-1.2393571130723542
amalgam_5_540_h2	1.009867808762362	0.014166457210259744	0.4697646708370569	0.7613234558886698	0.7613234558886698	0.5019834114677245	0.679882886636136	0.679882886636136	0.679882886636136	0.679882886636136	0.002373815015329566	2.3097108217400137
amalgam_5_78_h2	1.0517245331208989	0.07275688453407358	0.5021001050052503	0.9696363002327304	0.9696363002327304	0.5019834114677245	0.6800411536701015	0.6800411536701015	0.6800411536701015	0.6800411536701015	0.01218421744760217	12.11018615374054
RHOD	0.9960193312563794	-0.005754351753576474	0.4640549273021002	0.6931849681453326	0.6931849681453326	0.5019834114677245	0.680055013972452	0.680055013972452	0.680055013972452	0.680055013972452	-0.0009636004569744816	-1.0224614419058602
CENPM	0.9764973722366836	-0.03431193307555771	0.4640549273021002	0.6800568318703707	0.6800568318703707	0.5019834114677245	0.6964610660580258	0.6964610660580258	0.6800568318703707	0.6800568318703707	-0.005745697619484962	-5.79931465959729
amalgam_5_623_h2	1.0111409963638247	0.015984184750175184	0.4640549273021002	0.6800795555385242	0.6800795555385242	0.5019834114677245	0.7785199690941472	0.7785199690941472	0.6800795555385242	0.6800795555385242	0.0026763963807025786	2.6137637998277605
amalgam_5_1477_h2	1.0190790249833883	0.027265930336981586	0.4679313459801265	0.7496345467963477	0.7496345467963477	0.5019834114677245	0.6802137216221683	0.6802137216221683	0.6802137216221683	0.6802137216221683	0.00456307917880131	4.500871888566049
RDH11	0.9822781971525676	-0.025796417789254445	0.4640549273021002	0.6802450770985295	0.6802450770985295	0.5039018952062431	0.8311614296010156	0.8311614296010156	0.6802450770985295	0.6802450770985295	-0.004316633058865754	-4.374916488861162
THPO	0.9758863550649786	-0.035214943544216525	0.4640549273021002	0.6802665472969411	0.6802665472969411	0.5067142257658414	0.864523521246615	0.864523521246615	0.6802665472969411	0.6802665472969411	-0.005892195530513431	-5.950362061482887
MKI67	1.03172000459665	0.0450514951913578	0.4773974392474523	0.8184391346620548	0.8184391346620548	0.5019834114677245	0.6804043207049533	0.6804043207049533	0.6804043207049533	0.6804043207049533	0.007534093865786024	7.475879881896784
SIPA1_P1	0.9694870704975124	-0.04470643683740272	0.4640549273021002	0.6804322535736828	0.6804322535736828	0.5067142257658414	0.8608552754005656	0.8608552754005656	0.6804322535736828	0.6804322535736828	-0.007475591678397606	-7.538012982163435
ARHGAP25	0.9917944640725918	-0.011886922245505758	0.4640549273021002	0.680483130151788	0.680483130151788	0.5019834114677245	0.7158222518970939	0.7158222518970939	0.680483130151788	0.680483130151788	-0.0019872870058179875	-2.0482622181271837
GRIK1	0.9829574480176444	-0.024799130877634485	0.4833215046132008	0.8393891390482512	0.8393891390482512	0.5019834114677245	0.6807763543821989	0.6807763543821989	0.6807763543821989	0.6807763543821989	-0.004141344181699922	-4.20809937858066
GALNTL6	0.9661978381349936	-0.04960947013994848	0.4640549273021002	0.6808081449885965	0.6808081449885965	0.5039018952062431	0.8336416393409368	0.8336416393409368	0.6808081449885965	0.6808081449885965	-0.008283554032245562	-8.358147927894514
amalgam_5_2736_h2	1.0154801437692265	0.02216203011586205	0.4750914719954968	0.775242725948981	0.775242725948981	0.5019834114677245	0.6809055752376515	0.6809055752376515	0.6809055752376515	0.6809055752376515	0.003699133366448906	3.647137746337949
PLEKHO1	1.0429988483425596	0.06073756486496979	0.5028472821397757	0.9955168005040822	0.9955168005040822	0.5019834114677245	0.6810424281230695	0.6810424281230695	0.6810424281230695	0.6810424281230695	0.010132594744950991	10.099703361501149
amalgam_5_2251_h2	1.0282087968994518	0.04013326031401089	0.4930317107655019	0.907518591917784	0.907518591917784	0.5019834114677245	0.6816097310847657	0.6816097310847657	0.6816097310847657	0.6816097310847657	0.0066807517915045385	6.65320215459453
amalgam_5_1316_h2	1.0271656071160122	0.03866880220500316	0.4922554636112879	0.8794388573022686	0.8794388573022686	0.5019834114677245	0.6817077935256035	0.6817077935256035	0.6817077935256035	0.6817077935256035	0.006434556007920797	6.40824088314388
amalgam_5_2869_h2	0.968489127565802	-0.046192241923515086	0.4640549273021002	0.6817308311883171	0.6817308311883171	0.5067142257658414	0.9161312363860182	0.9161312363860182	0.6817308311883171	0.6817308311883171	-0.007685791543064693	-7.786544982350549
ERCC2	0.9637031413164884	-0.0533392871321598	0.4640549273021002	0.6818122156868781	0.6818122156868781	0.5067142257658414	0.9333785378984244	0.9333785378984244	0.6818122156868781	0.6818122156868781	-0.00887220216652476	-8.98203788901426
NEDD9_P2	0.9881236983181751	-0.0172364379159369	0.4640549273021002	0.6818987644026133	0.6818987644026133	0.5067142257658414	0.8602337075021653	0.8602337075021653	0.6818987644026133	0.6818987644026133	-0.002866076559878848	-2.9430806852541775
amalgam_5_983_h2	0.9862386190952996	-0.01999134794327688	0.4640549273021002	0.6819273988838435	0.6819273988838435	0.5019834114677245	0.7970484381326797	0.7970484381326797	0.6819273988838435	0.6819273988838435	-0.003323798690223754	-3.40389705062403
amalgam_5_487_h2	1.0315395447961806	0.04479912901672145	0.49765522416057023	0.9379747391238727	0.9379747391238727	0.5019834114677245	0.6819824176705168	0.6819824176705168	0.6819824176705168	0.6819824176705168	0.007446816837420189	7.433666356887219
amalgam_5_397_h2	1.0294541669643011	0.04187960018362454	0.49375866851595007	0.915220018633014	0.915220018633014	0.5019834114677245	0.6820599453324533	0.6820599453324533	0.6820599453324533	0.6820599453324533	0.006959445337551216	6.945314050601837
UCHL1_P1	1.025180814160542	0.03587838454739198	0.478686918177364	0.8266351412794765	0.8266351412794765	0.5019834114677245	0.6821116279714985	0.6821116279714985	0.6821116279714985	0.6821116279714985	0.005960997946944497	5.941485123397409
amalgam_5_393_h2	0.974592668152408	-0.03712872569178288	0.4640549273021002	0.6821994127343642	0.6821994127343642	0.5067142257658414	0.91194699874261	0.91194699874261	0.6821994127343642	0.6821994127343642	-0.006166660252626759	-6.2704821832288475
FUS	1.0219484233520466	0.03132238683142729	0.4640549273021002	0.6854115164045566	0.6854115164045566	0.5019834114677245	0.6822479338703173	0.6822479338703173	0.6822479338703173	0.6822479338703173	0.005201325735863943	5.179399143358576
VAV1	1.0509227994789303	0.07165669318243503	0.5028472821397757	0.9927790563480884	0.9927790563480884	0.5019834114677245	0.6824317757078386	0.6824317757078386	0.6824317757078386	0.6824317757078386	0.011890766093300772	11.926156121963807
amalgam_5_871_h2	0.9886833771731794	-0.016419518611882962	0.4640549273021002	0.6824611338200587	0.6824611338200587	0.5019834114677245	0.7535614387382092	0.7535614387382092	0.6824611338200587	0.6824611338200587	-0.002724360625929689	-2.8064338326315212
E2F8	1.0046298703292664	0.006664075936882858	0.4773974392474523	0.8106650593360103	0.8106650593360103	0.5019834114677245	0.6825761741337582	0.6825761741337582	0.6825761741337582	0.6825761741337582	0.0011052294983020256	1.0547805206751475
amalgam_5_2431_h2	0.9588234148598018	-0.060662954267390885	0.4640549273021002	0.6827410113165328	0.6827410113165328	0.5067142257658414	0.8859292685232456	0.8859292685232456	0.6827410113165328	0.6827410113165328	-0.01005452123142743	-10.207074509790745
amalgam_5_1375_h2	1.0310745656597526	0.04414866987149936	0.500271985494107	0.9640657093010752	0.9640657093010752	0.5019834114677245	0.6828207794540416	0.6828207794540416	0.6828207794540416	0.6828207794540416	0.007315137521334753	7.324863450023418
KATNB1	0.9730439391925952	-0.03942314144933759	0.4640549273021002	0.6828531189568483	0.6828531189568483	0.5019834114677245	0.7573475288455845	0.7573475288455845	0.6828531189568483	0.6828531189568483	-0.006531338388680376	-6.654271243325508
amalgam_5_1718_h2	1.0335577289679705	0.04761897218844902	0.4978532760873624	0.9390797187679876	0.9390797187679876	0.5019834114677245	0.6828985069746718	0.6828985069746718	0.6828985069746718	0.6828985069746718	0.00788778925687822	7.905344149778034
amalgam_5_1625_h2	1.0207891720679625	0.02968493103487045	0.4640549273021002	0.6829290434873596	0.6829290434873596	0.5019834114677245	0.7619354289953295	0.7619354289953295	0.6829290434873596	0.6829290434873596	0.004916549404908579	4.905500387633441
SPINT2	0.96652939504731	-0.04911448511603924	0.4640549273021002	0.6829939011819431	0.6829939011819431	0.5039018952062431	0.8345511679503402	0.8345511679503402	0.6829939011819431	0.6829939011819431	-0.008132532352030505	-8.275351322064665
amalgam_5_2751_h2	1.0000566067619152	8.166398335083345e-05	0.4640549273021002	0.6830559148495939	0.6830559148495939	0.5019834114677245	0.7271264146633467	0.7271264146633467	0.6830559148495939	0.6830559148495939	1.351896151999266e-05	-0.04626565567584595
amalgam_5_336_h2	1.0743126143992174	0.10341386447580304	0.48692375886524825	0.8655033957556756	0.8655033957556756	0.5019834114677245	0.6831556775748455	0.6831556775748455	0.6831556775748455	0.6831556775748455	0.017112959176621503	17.238207733307288
POLR1C_P2	0.9583156251322188	-0.06142720320671965	0.4640549273021002	0.6833166997962314	0.6833166997962314	0.5067142257658414	0.9986197838365796	0.9986197838365796	0.6833166997962314	0.6833166997962314	-0.010158705879495349	-10.334911141464445
amalgam_5_2378_h2	0.9762680554881614	-0.034650769612408774	0.4640549273021002	0.6833494587934605	0.6833494587934605	0.5067142257658414	0.8916261606490586	0.8916261606490586	0.6833494587934605	0.6833494587934605	-0.005729752342155872	-5.855992162607064
NEDD9_P1	0.9872344489766742	-0.01853535751035754	0.4640549273021002	0.6834708330323669	0.6834708330323669	0.5041340295909487	0.8420614613023099	0.8420614613023099	0.6834708330323669	0.6834708330323669	-0.003063524151073977	-3.160352175236937
KIAA1210	1.0108448029575396	0.01556151436189513	0.4767411300919842	0.7988931771369306	0.7988931771369306	0.5019834114677245	0.6835787633815317	0.6835787633815317	0.6835787633815317	0.6835787633815317	0.0025709401634787373	2.5430633304317625
amalgam_5_853_h2	1.072248958128855	0.1006399141520056	0.5028472821397757	0.978512924683034	0.978512924683034	0.5019834114677245	0.6837533458443502	0.6837533458443502	0.6837533458443502	0.6837533458443502	0.01661570371901557	16.774206479820574
amalgam_5_470_h2	1.0233004121159257	0.033229741804833554	0.4922554636112879	0.8864101307460711	0.8864101307460711	0.5019834114677245	0.6837868639785345	0.6837868639785345	0.6837868639785345	0.6837868639785345	0.005485540740474917	5.498444185698435
amalgam_5_1506_h2	1.0155887654416562	0.0223163409298243	0.4858227282875642	0.8582689395289724	0.8582689395289724	0.5019834114677245	0.6839718672606379	0.6839718672606379	0.6839718672606379	0.6839718672606379	0.0036813429003013775	3.6729494598682124
GNAI1	1.0294856406078057	0.041923707222828815	0.467702620353443	0.7451515498336381	0.7451515498336381	0.5019834114677245	0.6842599652689603	0.6842599652689603	0.6842599652689603	0.6842599652689603	0.006908141060172348	6.9526918761176
DNM3	0.9609724950942958	-0.05743295604123009	0.4640549273021002	0.6845894304360784	0.6845894304360784	0.5067142257658414	0.986613827022265	0.986613827022265	0.6845894304360784	0.6845894304360784	-0.009451730682853878	-9.666789699049518
UACA	0.9484115378890908	-0.0764148808716147	0.4640549273021002	0.6847445253988838	0.6847445253988838	0.5067142257658414	0.9977537803243826	0.9977537803243826	0.6847445253988838	0.6847445253988838	-0.012568064828659173	-12.841913939497937
amalgam_5_454_h2	0.9499399540755304	-0.07409177164934186	0.4640549273021002	0.6847668693138821	0.6847668693138821	0.5067142257658414	0.9995745867223916	0.9995745867223916	0.6847668693138821	0.6847668693138821	-0.012184929757375824	-12.45332529684139
amalgam_10_3_h2	0.9862245622100124	-0.020011910860634672	0.4640549273021002	0.6848811055680113	0.6848811055680113	0.5019834114677245	0.7834117085980155	0.7834117085980155	0.6848811055680113	0.6848811055680113	-0.0032896542625789798	-3.4073366289566
amalgam_5_2562_h2	1.000645272871493	0.0009306317482935478	0.48742069569022095	0.8673952128787972	0.8673952128787972	0.5019834114677245	0.6849195537045252	0.6849195537045252	0.6849195537045252	0.6849195537045252	0.00015295903895611097	0.09574197283999773
COL4A1	0.9439417828255552	-0.08323021010832189	0.4640549273021002	0.7177382834586885	0.7177382834586885	0.5019834114677245	0.6849781941264218	0.6849781941264218	0.6849781941264218	0.6849781941264218	-0.01367665893897031	-13.98192040667492
amalgam_5_2701_h2	1.0392130784067322	0.05549149220502107	0.500791835298258	0.9688457001657949	0.9688457001657949	0.5019834114677245	0.6849958111496018	0.6849958111496018	0.6849958111496018	0.6849958111496018	0.00911792274369555	9.222187903053335
SRM	0.9645637171012764	-0.05205155198903568	0.4640549273021002	0.685195984019147	0.685195984019147	0.5067142257658414	0.8674825308773579	0.8674825308773579	0.685195984019147	0.685195984019147	-0.008546094011877609	-8.76663723261371
amalgam_5_1567_h2	1.071674801164161	0.09986718758291172	0.5026756430174348	0.9743988419183196	0.9743988419183196	0.5019834114677245	0.685250439427883	0.685250439427883	0.685250439427883	0.685250439427883	0.016393266480786647	16.644951787122544
amalgam_5_2919_h2	0.9640737569910612	-0.05278457003513636	0.4640549273021002	0.6853456001808276	0.6853456001808276	0.5067142257658414	0.8708733851366472	0.8708733851366472	0.6853456001808276	0.6853456001808276	-0.008661439679461933	-8.889249843698066
amalgam_4_14_h2	0.9913779648295972	-0.01249290223239922	0.4640549273021002	0.6853561178408321	0.6853561178408321	0.5019834114677245	0.7375025983411045	0.7375025983411045	0.6853561178408321	0.6853561178408321	-0.0020498816986821776	-2.1496250547628115
amalgam_5_630_h2	1.0293467485496313	0.0417290542875962	0.5028472821397757	0.978512924683034	0.978512924683034	0.5019834114677245	0.6853943300351567	0.6853943300351567	0.6853943300351567	0.6853943300351567	0.006846047473847664	6.920132098399894
amalgam_5_2899_h2	1.013452748193279	0.01927882532538149	0.4833215046132008	0.8384311660398701	0.8384311660398701	0.5019834114677245	0.6855087399419099	0.6855087399419099	0.6855087399419099	0.6855087399419099	0.0031614768013360625	3.1648613964823196
amalgam_5_2425_h2	1.0416825336354478	0.05891566443548878	0.4995433789954338	0.9519985617716844	0.9519985617716844	0.5019834114677245	0.685558871835344	0.685558871835344	0.685558871835344	0.685558871835344	0.00965953217163797	9.794952380290392
FLI1	1.0220662077181022	0.03148865464419902	0.4833215046132008	0.8383662509733117	0.8383662509733117	0.5019834114677245	0.6856552980180131	0.6856552980180131	0.6856552980180131	0.6856552980180131	0.005160806724434383	5.207210915212862
PRC1	0.9694464074863028	-0.04476694878925098	0.4640549273021002	0.6857015569328015	0.6857015569328015	0.5067142257658414	0.8597173132939178	0.8597173132939178	0.6857015569328015	0.6857015569328015	-0.007335729994646913	-7.5481348726917705
CTGF	0.9762665131325016	-0.034653048853859884	0.4640549273021002	0.6858438862080882	0.6858438862080882	0.5019834114677245	0.7202177829142974	0.7202177829142974	0.6858438862080882	0.6858438862080882	-0.005675293665126702	-5.856373413446793
ANGPTL1	1.008244091612084	0.011844951464670246	0.4751613808588268	0.7771612894368779	0.7771612894368779	0.5019834114677245	0.6858909377496637	0.6858909377496637	0.6858909377496637	0.6858909377496637	0.0019395508096323533	1.9213903941212864
MAOA_P1	0.9835863307028072	-0.023876409530740737	0.4640549273021002	0.7020294676050344	0.7020294676050344	0.5019834114677245	0.6859098025965653	0.6859098025965653	0.6859098025965653	0.6859098025965653	-0.0039093559332082735	-4.053754919739907
CARD6	0.9723668403484976	-0.040427399464445256	0.4640549273021002	0.6859937166191379	0.6859937166191379	0.5067142257658414	0.9224885549368173	0.9224885549368173	0.6859937166191379	0.6859937166191379	-0.006617151173804348	-6.822254416577193
amalgam_5_2676_h2	1.099487426329067	0.13683110571500545	0.5028472821397757	1.0	1.0	0.5019834114677245	0.6862042664159345	0.6862042664159345	0.6862042664159345	0.6862042664159345	0.022378260209638765	22.827940790181596
amalgam_5_1666_h2	1.042983116857512	0.06071580462366097	0.5028472821397757	0.9970738622873916	0.9970738622873916	0.5019834114677245	0.6863043770453162	0.6863043770453162	0.6863043770453162	0.6863043770453162	0.009926015930818075	10.096063505676462
FHL2	1.0358719156724028	0.05084562653016937	0.4925280199252802	0.8895209814409707	0.8895209814409707	0.5019834114677245	0.6863717704155191	0.6863717704155191	0.6863717704155191	0.6863717704155191	0.00831023903443334	8.445069625855416
NANP	1.0407137540914555	0.05757331326736368	0.5028472821397757	1.0	1.0	0.5019834114677245	0.6864637322829995	0.6864637322829995	0.6864637322829995	0.6864637322829995	0.00940646625655894	9.570416050534948
FCGBP	0.9781902637094894	-0.03181298981904178	0.4751613808588268	0.7777566432618049	0.7777566432618049	0.5019834114677245	0.6865133005060072	0.6865133005060072	0.6865133005060072	0.6865133005060072	-0.005196685110076679	-5.381314094313835
CPNE8	1.0011381449897765	0.0016410624261224596	0.4667697063369397	0.7395837265468748	0.7395837265468748	0.5019834114677245	0.6869409289743867	0.6869409289743867	0.6869409289743867	0.6869409289743867	0.0002676254564683582	0.21457637380243552
amalgam_5_1787_h2	0.998032698339423	-0.002841011830487052	0.4833215046132008	0.8397407464122546	0.8397407464122546	0.5019834114677245	0.6869657879278879	0.6869657879278879	0.6869657879278879	0.6869657879278879	-0.00046326928449783673	-0.5351443603599246
amalgam_5_811_h2	1.028270134351093	0.0402193212368679	0.49375866851595007	0.91560560833847	0.91560560833847	0.5019834114677245	0.6871352764421023	0.6871352764421023	0.6871352764421023	0.6871352764421023	0.006554050292061837	6.667597645292147
NPY_P1	0.980622487820196	-0.028230248729112752	0.4640549273021002	0.6871519844245381	0.6871519844245381	0.5067142257658414	0.8974319342516854	0.8974319342516854	0.6871519844245381	0.6871519844245381	-0.00460003984367058	-4.7820256563112205
AHCYL2	0.9767669654517608	-0.033913686110808104	0.4640549273021002	0.6873341263083569	0.6873341263083569	0.5067142257658414	0.875192599530549	0.875192599530549	0.6873341263083569	0.6873341263083569	-0.005522236481537347	-5.73269951899588
amalgam_5_2363_h2	0.9668145058105492	-0.04868897583439679	0.4640549273021002	0.6875183706850091	0.6875183706850091	0.5067142257658414	0.9355337470950011	0.9355337470950011	0.6875183706850091	0.6875183706850091	-0.007922460438095899	-8.204175988332645
LHFP	1.0245346575551604	0.034968788094649816	0.4640549273021002	0.6877135973031739	0.6877135973031739	0.5019834114677245	0.709484593937707	0.709484593937707	0.6877135973031739	0.6877135973031739	0.005685658790099584	5.789336077821981
DDX18	0.9921854766117868	-0.0113182553482677	0.4640549273021002	0.6878169225890751	0.6878169225890751	0.5019834114677245	0.8071841828097859	0.8071841828097859	0.6878169225890751	0.6878169225890751	-0.0018395237087877317	-1.9531407767404325
EXT2	1.034947158541716	0.04955710969954266	0.4930317107655019	0.9071018622284284	0.9071018622284284	0.5019834114677245	0.6878475846898991	0.6878475846898991	0.6878475846898991	0.6878475846898991	0.008053416047254288	8.229538215858481
amalgam_5_2330_h2	1.0325855989455528	0.0462613826669622	0.4922554636112879	0.8812088718404802	0.8812088718404802	0.5019834114677245	0.6878985808387171	0.6878985808387171	0.6878985808387171	0.6878985808387171	0.007516345281843204	7.678258886467345
APOBEC4	0.9980437576575312	-0.0028250252450609057	0.47285714285714286	0.7690805295440353	0.7690805295440353	0.5019834114677245	0.6879027171856549	0.6879027171856549	0.6879027171856549	0.6879027171856549	-0.0004589902563055518	-0.5324702693305836
amalgam_5_2434_h2	1.065991415765362	0.09219582038357411	0.4766431287343834	0.7975417578320312	0.7975417578320312	0.5019834114677245	0.6880397465802258	0.6880397465802258	0.6880397465802258	0.6880397465802258	0.01497135407707433	15.361755052879433
amalgam_5_589_h2	0.9646101461305612	-0.05198210990131964	0.4640549273021002	0.6880812260440049	0.6880812260440049	0.5067142257658414	0.9035904286061838	0.9035904286061838	0.6880812260440049	0.6880812260440049	-0.008439830516474314	-8.755021589943922
amalgam_5_2216_h2	1.0249605076435675	0.035568322877635346	0.4973574933937335	0.9335707591729429	0.9335707591729429	0.5019834114677245	0.6881107714743881	0.6881107714743881	0.6881107714743881	0.6881107714743881	0.005774220002742814	5.8896208191988
amalgam_5_1669_h2	0.98819784667248	-0.0171281827958457	0.4640549273021002	0.6883321585333824	0.6883321585333824	0.5019834114677245	0.7584532067401235	0.7584532067401235	0.6883321585333824	0.6883321585333824	-0.0027782244773352457	-2.924972750520182
amalgam_5_1627_h2	1.038411062331582	0.05437765775429634	0.4995433789954338	0.9503645984409486	0.9503645984409486	0.5019834114677245	0.6885724793036331	0.6885724793036331	0.6885724793036331	0.6885724793036331	0.008811917876375874	9.035875777389364
TMSB15B	0.9857595112651129	-0.02069236940330747	0.4640549273021002	0.6887773082984286	0.6887773082984286	0.5019834114677245	0.779001713907708	0.779001713907708	0.6887773082984286	0.6887773082984286	-0.0033505326454038964	-3.5211575629644196
amalgam_9_0_h2	1.0366972874743705	0.051994692980378926	0.4773974392474523	0.8025164145160271	0.8025164145160271	0.5019834114677245	0.6888370921763254	0.6888370921763254	0.6888370921763254	0.6888370921763254	0.008417081593668925	8.637275040877727
FGF9	0.9882242196469838	-0.01708968073681613	0.4640549273021002	0.6888924462990919	0.6888924462990919	0.5019834114677245	0.7655564011076341	0.7655564011076341	0.6888924462990919	0.6888924462990919	-0.0027659405130425986	-2.9185324752570385
IL13RA2_P1	1.005996146566129	0.00862477895995732	0.4764916139675557	0.7850708345660554	0.7850708345660554	0.5019834114677245	0.6891001249336198	0.6891001249336198	0.6891001249336198	0.6891001249336198	0.0013947791692943288	1.3827491409553743
TSPEAR	1.0110069793351426	0.015792956704274552	0.4766431287343834	0.7961296207755626	0.7961296207755626	0.5019834114677245	0.6891165492924044	0.6891165492924044	0.6891165492924044	0.6891165492924044	0.0025538367079181576	2.5817769065375304
NCAPH	1.0079733158039874	0.011457446708044848	0.47169266320046216	0.7659608256947695	0.7659608256947695	0.5019834114677245	0.6891657516954587	0.6891657516954587	0.6891657516954587	0.6891657516954587	0.001852397741135468	1.8565721126748818
amalgam_5_2118_h2	0.9367665026723084	-0.09423860667907603	0.4640549273021002	0.6891904924376219	0.6891904924376219	0.505170185264972	0.8547003452402361	0.8547003452402361	0.6891904924376219	0.6891904924376219	-0.015234681232596546	-15.823305150982883
ARAP1_P2	0.9649870319404265	-0.0514185401552941	0.4640549273021002	0.6892084208965585	0.6892084208965585	0.5039018952062431	0.8343671189220042	0.8343671189220042	0.6892084208965585	0.6892084208965585	-0.008311777444699601	-8.660752753786447
SESN3	0.9987715202740848	-0.001773411131388551	0.4640549273021002	0.6892204239741888	0.6892204239741888	0.5019834114677245	0.7272871269652416	0.7272871269652416	0.6892204239741888	0.6892204239741888	-0.0002866574762918589	-0.35656579737872013
HIRA_P1	0.9564581941836364	-0.06422618367304697	0.4640549273021002	0.689260322948799	0.689260322948799	0.5067142257658414	0.9825224709674109	0.9825224709674109	0.689260322948799	0.689260322948799	-0.010380025195376091	-10.803099210197695
LGALS1_P2	1.006428160144438	0.00924419490968447	0.4796116504854369	0.8277958119388927	0.8277958119388927	0.5019834114677245	0.6893285159130403	0.6893285159130403	0.6893285159130403	0.6893285159130403	0.0014936192870626547	1.4863594236044182
TP53BP2	0.9894048166070591	-0.015367172065372296	0.4640549273021002	0.6893433058949273	0.6893433058949273	0.5039018952062431	0.8378232620820597	0.8378232620820597	0.6893433058949273	0.6893433058949273	-0.0024827885094765413	-2.6304068459568253
PPARA	0.9543957254090988	-0.06734051344779378	0.4679313459801265	0.7495407987024929	0.7495407987024929	0.5019834114677245	0.6895173796836344	0.6895173796836344	0.6895173796836344	0.6895173796836344	-0.010872447966092907	-11.32403605137201
PLA2G16	1.0575213635604013	0.08068680830156327	0.5028472821397757	0.9790893585112536	0.9790893585112536	0.5019834114677245	0.689565555485865	0.689565555485865	0.689565555485865	0.689565555485865	0.01302482285361762	13.436631885880468
amalgam_5_1840_h2	0.9549197384978428	-0.06654861591408147	0.4640549273021002	0.6896631258643117	0.6896631258643117	0.5067142257658414	0.9881455579235174	0.9881455579235174	0.6896631258643117	0.6896631258643117	-0.010738483894569082	-11.191574613572168
amalgam_5_2784_h2	1.0013163222342776	0.001897802773458024	0.4640549273021002	0.6901682689212904	0.6901682689212904	0.5019834114677245	0.7613537521090922	0.7613537521090922	0.6901682689212904	0.6901682689212904	0.00030563166975566423	0.25752157075218973
amalgam_5_1780_h2	1.0355709077248516	0.05042634131374747	0.4925681255161024	0.8934539704445128	0.8934539704445128	0.5019834114677245	0.6902073681773085	0.6902073681773085	0.6902073681773085	0.6902073681773085	0.008119670092212197	8.374935397308064
GJA1	0.9951680785161302	-0.006987885247903606	0.4640549273021002	0.7091436842677001	0.7091436842677001	0.5019834114677245	0.6902109970555081	0.6902109970555081	0.6902109970555081	0.6902109970555081	-0.0011251761832915582	-1.2287957380449814
amalgam_5_913_h2	1.003191527481375	0.004597068930200988	0.4847921987462271	0.8421875957333219	0.8421875957333219	0.5019834114677245	0.6902452881357053	0.6902452881357053	0.6902452881357053	0.6902452881357053	0.0007401122347944424	0.7090303340772717
amalgam_5_2684_h2	1.0507070436251962	0.07136047555653847	0.5028472821397757	0.9984600438301072	0.9984600438301072	0.5019834114677245	0.690444393935247	0.690444393935247	0.690444393935247	0.690444393935247	0.011479851921281798	11.876607523871861
amalgam_5_2145_h2	0.9795404105998428	-0.02982308328332166	0.4640549273021002	0.6907147324881522	0.6907147324881522	0.5019834114677245	0.7782010859361915	0.7782010859361915	0.6907147324881522	0.6907147324881522	-0.004792607677490835	-5.048460575281979
amalgam_5_2865_h2	0.9757787572903694	-0.03537401876159252	0.4640549273021002	0.6907337659088594	0.6907337659088594	0.5067142257658414	0.9177473471469096	0.9177473471469096	0.6907337659088594	0.6907337659088594	-0.005684226786062451	-5.976970721208303
amalgam_5_2963_h2	0.9663436737973592	-0.04939172952637849	0.4640549273021002	0.6909118036926836	0.6909118036926836	0.5067142257658414	0.972084664064152	0.972084664064152	0.6909118036926836	0.6909118036926836	-0.007931194899755118	-8.32172625272438
amalgam_5_312_h2	0.960378500941865	-0.058324987166306505	0.4640549273021002	0.6909584387550792	0.6909584387550792	0.5067142257658414	0.8876822624654717	0.8876822624654717	0.6909584387550792	0.6909584387550792	-0.009363964397203745	-9.816000575911222
MOB4	0.9534702644036293	-0.06874014855316996	0.4640549273021002	0.6910434320300671	0.6910434320300671	0.5067142257658414	0.9831839891140192	0.9831839891140192	0.6910434320300671	0.6910434320300671	-0.011032426522308411	-11.558154318648514
KIAA1737	1.0483066888456234	0.068060848314611	0.5028472821397757	0.9844852496514076	0.9844852496514076	0.5019834114677245	0.6910447305611647	0.6910447305611647	0.6910447305611647	0.6910447305611647	0.01092334692107026	11.324675802831766
IMPA2	0.999648690693594	-0.0005069212424595374	0.4640549273021002	0.691208539151768	0.691208539151768	0.5019834114677245	0.6992157090223108	0.6992157090223108	0.691208539151768	0.691208539151768	-8.130555696661257e-05	-0.14471885442884347
amalgam_4_56_h2	0.9843325820380424	-0.02278224539091168	0.4640549273021002	0.6912647314255348	0.6912647314255348	0.505596620908131	0.855874016098266	0.855874016098266	0.6912647314255348	0.6912647314255348	-0.0036532606384051735	-3.8707330652944836
amalgam_5_1055_h2	1.0181712843720152	0.025980282756913328	0.4897827489782749	0.8749311603038976	0.8749311603038976	0.5019834114677245	0.6913860795036992	0.6913860795036992	0.6913860795036992	0.6913860795036992	0.004164103323386375	4.285820420781586
PIK3R6	0.975822339576481	-0.035309583515931754	0.4640549273021002	0.6914045798530604	0.6914045798530604	0.505170185264972	0.8485375263583336	0.8485375263583336	0.6914045798530604	0.6914045798530604	-0.005658987433773196	-5.966192577670971
amalgam_5_2388_h2	1.0493550217934526	0.06950285859041354	0.47601984564498345	0.7828681947512893	0.7828681947512893	0.5019834114677245	0.6914255925891308	0.6914255925891308	0.6914255925891308	0.6914255925891308	0.011138149286686275	11.565882204321008
NUMB_P2	1.0244838359313089	0.03489722202050367	0.4883213272211308	0.8684650159894904	0.8684650159894904	0.5019834114677245	0.6914648724180629	0.6914648724180629	0.6914648724180629	0.6914648724180629	0.005591577622925367	5.777365153964384
amalgam_5_1979_h2	1.1005178609377124	0.13818255974756316	0.5028472821397757	1.0	1.0	0.5019834114677245	0.6915872271307484	0.6915872271307484	0.6915872271307484	0.6915872271307484	0.02213035650370503	23.053999764546358
amalgam_5_629_h2	0.9692831773556768	-0.04500988241173805	0.4640549273021002	0.6916126573672452	0.6916126573672452	0.5039018952062431	0.8391198304498714	0.8391198304498714	0.6916126573672452	0.6916126573672452	-0.007207750564391453	-7.588770605920676
RRAS	1.030551813799464	0.04341704212349333	0.48692375886524825	0.862312761296532	0.862312761296532	0.5019834114677245	0.6916755087117522	0.6916755087117522	0.6916755087117522	0.6916755087117522	0.006950964322328453	7.202483395395862
TGFBI_P2	1.0071469084021414	0.010274138721836213	0.4773974392474523	0.8081295683174392	0.8081295683174392	0.5019834114677245	0.6917037442140699	0.6917037442140699	0.6917037442140699	0.6917037442140699	0.0016446828265564769	1.6586390840437115
FAM110B	1.0548714513067052	0.07706720001120983	0.5028472821397757	1.0	1.0	0.5019834114677245	0.6917289592850079	0.6917289592850079	0.6917289592850079	0.6917289592850079	0.012335687552479989	12.83117663693581
LMNB1	0.9913066888675968	-0.01259662974828528	0.4640549273021002	0.691848118530807	0.691848118530807	0.5019834114677245	0.6979030180089391	0.6979030180089391	0.691848118530807	0.691848118530807	-0.0020153251668290554	-2.1669756529257618
TXNRD2	1.0027668493405355	0.003986207743851482	0.4640549273021002	0.6918653016288625	0.6918653016288625	0.5019834114677245	0.7159505555523741	0.7159505555523741	0.6918653016288625	0.6918653016288625	0.0006377073344500843	0.6068510146637465
CDC45	0.9657145672425504	-0.05033125497091292	0.4640549273021002	0.6921333100078182	0.6921333100078182	0.5067142257658414	0.9266347353572286	0.9266347353572286	0.6921333100078182	0.6921333100078182	-0.00804345039688169	-8.478881548623784
amalgam_5_2041_h2	0.9809290621786844	-0.02777928601007884	0.4640549273021002	0.692202775793672	0.692202775793672	0.5067142257658414	0.9028530679968416	0.9028530679968416	0.692202775793672	0.692202775793672	-0.004438203839674236	-4.706592702407035
ADCYAP1	0.9871390831856364	-0.01867472703863242	0.46711739397664415	0.7423434636510448	0.7423434636510448	0.5019834114677245	0.6924436855755546	0.6924436855755546	0.6924436855755546	0.6924436855755546	-0.0029807766542626563	-3.183664645998442
amalgam_5_1266_h2	0.9596245533914008	-0.05945802333059602	0.4640549273021002	0.69247860231983	0.69247860231983	0.5039018952062431	0.8411147969037958	0.8411147969037958	0.69247860231983	0.69247860231983	-0.009489122478330296	-10.005524590081887
amalgam_5_996_h2	0.9716144306006372	-0.0415441775758196	0.4640549273021002	0.692485894008804	0.692485894008804	0.5019834114677245	0.8055344096063872	0.8055344096063872	0.692485894008804	0.692485894008804	-0.006629996612787949	-7.009058931098866
amalgam_5_875_h2	0.9601040122460428	-0.05873738715455932	0.4640549273021002	0.6926620211115767	0.6926620211115767	0.5067142257658414	0.913982674652336	0.913982674652336	0.6926620211115767	0.6926620211115767	-0.009367357693738932	-9.884983105931893
SULT4A1	0.9607671538444524	-0.05774126503004642	0.4640549273021002	0.6929165367404287	0.6929165367404287	0.5067142257658414	0.8693715128320124	0.8693715128320124	0.6929165367404287	0.6929165367404287	-0.00919928487184754	-9.718360830675321
HPCAL4	1.0171379363022195	0.024515339495458754	0.4773974392474523	0.8156543677761416	0.8156543677761416	0.5019834114677245	0.6929461437738351	0.6929461437738351	0.6929461437738351	0.6929461437738351	0.003905306273877806	4.040777997429426
amalgam_5_283_h2	0.9717576124163724	-0.04133159069970161	0.4640549273021002	0.692957173729041	0.692957173729041	0.5019834114677245	0.7796909758275786	0.7796909758275786	0.692957173729041	0.692957173729041	-0.006583858079176569	-6.9734993263909715
WNT3A	1.0043354851611308	0.00624126324470805	0.4640549273021002	0.7132986612025511	0.7132986612025511	0.5019834114677245	0.6929739840561805	0.6929739840561805	0.6929739840561805	0.6929739840561805	0.0009941275675659075	0.9840562479741748
amalgam_5_2628_h2	0.9894358524616428	-0.015321918019201767	0.4640549273021002	0.6930747109037158	0.6930747109037158	0.5019834114677245	0.7000675976997429	0.7000675976997429	0.6930747109037158	0.6930747109037158	-0.002439554982885626	-2.6228371595178395
amalgam_5_945_h2	0.997520163417146	-0.003582091278775549	0.4640549273021002	0.7211022080687002	0.7211022080687002	0.5019834114677245	0.6931533703006207	0.6931533703006207	0.6931533703006207	0.6931533703006207	-0.0005701638357536923	-0.659105409694207
amalgam_5_259_h2	1.013312926713817	0.01907976950176401	0.4651309561375828	0.7325499039577812	0.7325499039577812	0.5019834114677245	0.6931822054818225	0.6931822054818225	0.6931822054818225	0.6931822054818225	0.003036594818420371	3.131565143524949
NCDN	0.976796586540586	-0.033869936115663704	0.4640549273021002	0.6932741344026662	0.6932741344026662	0.5067142257658414	0.9004762165343385	0.9004762165343385	0.6932741344026662	0.6932741344026662	-0.005388537579041768	-5.725381416572457
amalgam_5_1425_h2	0.9625450352590268	-0.055074052244522345	0.4640549273021002	0.6934746301796724	0.6934746301796724	0.5067142257658414	1.0	1.0	0.6934746301796724	0.6934746301796724	-0.008755090272852322	-9.272213664598917
GALNT6	0.969619177381658	-0.04450986179451644	0.4640549273021002	0.6934781065145826	0.6934781065145826	0.5067142257658414	0.9568632534199604	0.9568632534199604	0.6934781065145826	0.6934781065145826	-0.007075610117714665	-7.505131691708827
amalgam_5_1334_h2	1.0234013285868166	0.03337201137867649	0.4698689956331878	0.762408162331383	0.762408162331383	0.5019834114677245	0.6935483890776601	0.6935483890776601	0.6935483890776601	0.6935483890776601	0.005303587929274689	5.522241749782342
amalgam_5_1303_h2	1.078664780789201	0.1092465847212282	0.4993517318021856	0.9451382654545144	0.9451382654545144	0.5019834114677245	0.6936252255857799	0.6936252255857799	0.6936252255857799	0.6936252255857799	0.017356564359144178	18.213852279605305
PAPD7	1.050609121244235	0.07122601494002694	0.5028472821397757	0.9955448462504376	0.9955448462504376	0.5019834114677245	0.6938050892339426	0.6938050892339426	0.6938050892339426	0.6938050892339426	0.011308021537644297	11.854116171351697
amalgam_5_191_h2	0.981737370104212	-0.02659096191952571	0.4640549273021002	0.6938671889566541	0.6938671889566541	0.5019834114677245	0.7700082919301302	0.7700082919301302	0.6938671889566541	0.6938671889566541	-0.004220614495609851	-4.507820625331666
amalgam_5_241_h2	1.1066317575786375	0.1461752312463434	0.5028472821397757	0.9941293101033528	0.9941293101033528	0.5019834114677245	0.6938969510516491	0.6938969510516491	0.6938969510516491	0.6938969510516491	0.023198743111546384	24.390941368123666
amalgam_5_460_h2	1.0307315408932838	0.04366862460198559	0.4902423332618486	0.8757480969847607	0.8757480969847607	0.5019834114677245	0.6939881455071376	0.6939881455071376	0.6939881455071376	0.6939881455071376	0.0069279376836487525	7.2445658308217045
amalgam_5_188_h2	1.0177641019778807	0.02540321136994688	0.4766431287343834	0.7949925726776581	0.7949925726776581	0.5019834114677245	0.6943138448793296	0.6943138448793296	0.6943138448793296	0.6943138448793296	0.004024990859268311	4.189293152572546
amalgam_5_2140_h2	0.985604110894138	-0.02091982144970013	0.4640549273021002	0.6943282829887759	0.6943282829887759	0.5019834114677245	0.7995757282367073	0.7995757282367073	0.6943282829887759	0.6943282829887759	-0.0033144349174315407	-3.5592036785451175
RBM25	0.9735312405491652	-0.038700819216377295	0.4640549273021002	0.694353860348468	0.694353860348468	0.5067142257658414	0.8947855658800907	0.8947855658800907	0.694353860348468	0.694353860348468	-0.006130950715806056	-6.533447730864017
amalgam_5_973_h2	1.016235253479859	0.02323441760329477	0.4922554636112879	0.8887807087255173	0.8887807087255173	0.5019834114677245	0.6944120976648789	0.6944120976648789	0.6944120976648789	0.6944120976648789	0.003679930297740663	3.826516999860797
amalgam_5_746_h2	0.9901321902789708	-0.014306945928737776	0.4640549273021002	0.6945663756209872	0.6945663756209872	0.5019834114677245	0.7685816067847822	0.7685816067847822	0.6945663756209872	0.6945663756209872	-0.002264592748125052	-2.453061832905426
amalgam_5_628_h2	0.993177801745188	-0.00987607830819603	0.4640549273021002	0.6945938747574048	0.6945938747574048	0.5019834114677245	0.8039169021745639	0.8039169021745639	0.6945938747574048	0.6945938747574048	-0.0015630775395962008	-1.7119064804366193
FOXO1	0.9856358274609438	-0.02087339652419171	0.4640549273021002	0.6946002226641652	0.6946002226641652	0.5067142257658414	0.8798492060975461	0.8798492060975461	0.6946002226641652	0.6946002226641652	-0.003303529808467055	-3.5514381380290767
AGFG2	1.0178188853982406	0.025480865554900686	0.4847921987462271	0.8451935646043534	0.8451935646043534	0.5019834114677245	0.694604981446248	0.694604981446248	0.694604981446248	0.694604981446248	0.004032655456048252	4.20228244039358
KDM5B	1.0120020755985837	0.017212248977591115	0.4764916139675557	0.7844176182224861	0.7844176182224861	0.5019834114677245	0.6946114388646731	0.6946114388646731	0.6946114388646731	0.6946114388646731	0.002723977286386433	2.819183246598211
amalgam_5_551_h2	1.0014890609618867	0.002146663005610408	0.4773974392474523	0.810233804589539	0.810233804589539	0.5019834114677245	0.6946239664040025	0.6946239664040025	0.6946239664040025	0.6946239664040025	0.0003397099281808548	0.29914865349807823
GSTZ1	1.004917483606097	0.007077042817407423	0.4773974392474523	0.804441839268416	0.804441839268416	0.5019834114677245	0.6946663796587873	0.6946663796587873	0.6946663796587873	0.6946663796587873	0.0011197560378075006	1.1238578752939492
C7orf43	1.0231146788002978	0.03296786283872442	0.4995433789954338	0.949879552596557	0.949879552596557	0.5019834114677245	0.6947225548468194	0.6947225548468194	0.6947225548468194	0.6947225548468194	0.0052151401037767815	5.454639447201857
amalgam_5_2945_h2	1.0622961474633197	0.08718601747597897	0.5028472821397757	1.0	1.0	0.5019834114677245	0.694756461294801	0.694756461294801	0.694756461294801	0.694756461294801	0.013789986184918388	14.523760655898565
DTX1	0.9651458454722924	-0.05118112697193498	0.4640549273021002	0.6948059244363677	0.6948059244363677	0.5067142257658414	0.8966920964025128	0.8966920964025128	0.6948059244363677	0.6948059244363677	-0.008093603624582913	-8.621040429550554
EME1	1.0202940909208418	0.028985056470468836	0.4993517318021856	0.9444675774347456	0.9444675774347456	0.5019834114677245	0.6950786785993981	0.6950786785993981	0.6950786785993981	0.6950786785993981	0.004578654392229148	4.788431717592784
amalgam_5_667_h2	1.0537176182704555	0.0754882964784375	0.4786135693215339	0.8230321030468111	0.8230321030468111	0.5019834114677245	0.6951250283993097	0.6951250283993097	0.6951250283993097	0.6951250283993097	0.01192240068002962	12.567071972891922
amalgam_5_2621_h2	1.011072743585421	0.0158867984620474	0.478686918177364	0.8262155588751603	0.8262155588751603	0.5019834114677245	0.695152361749159	0.695152361749159	0.695152361749159	0.695152361749159	0.002508843171865664	2.5974739047362543
amalgam_5_2927_h2	1.0274381729735738	0.03905158103286001	0.4973574933937335	0.9342012500330236	0.9342012500330236	0.5019834114677245	0.6952137176831463	0.6952137176831463	0.6952137176831463	0.6952137176831463	0.0061655287182039095	6.472268654084856
PDCD4_P1	0.9781478580079368	-0.03187553370618061	0.4640549273021002	0.6953783642074307	0.6953783642074307	0.5067142257658414	0.8831627134431048	0.8831627134431048	0.6953783642074307	0.6953783642074307	-0.005029284284690802	-5.39177586855016
amalgam_5_643_h2	1.0069801055139598	0.010035180901924122	0.49057412167952014	0.875879365104418	0.875879365104418	0.5019834114677245	0.6954536437162956	0.6954536437162956	0.6954536437162956	0.6954536437162956	0.001582867278633844	1.6186683870133927
amalgam_5_1044_h2	1.0029530686985335	0.004254099329966713	0.4640549273021002	0.6956365667654291	0.6956365667654291	0.5033512064343163	0.8304021306295004	0.8304021306295004	0.6956365667654291	0.6956365667654291	0.0006705209137332293	0.6516614897070938
amalgam_5_1456_h2	1.0320180405927943	0.04546819057344379	0.500271985494107	0.962319121441175	0.962319121441175	0.5019834114677245	0.6956422505725092	0.6956422505725092	0.6956422505725092	0.6956422505725092	0.007166425595643909	7.545580906443373
PHC1	1.0267330802531605	0.03806117304281588	0.49287169042769857	0.8995613819459749	0.8995613819459749	0.5019834114677245	0.6957304279609973	0.6957304279609973	0.6957304279609973	0.6957304279609973	0.005996880448662827	6.306602187421307
PAX7	1.0058048193319342	0.00835037124520744	0.4826190476190476	0.8359882972457096	0.8359882972457096	0.5019834114677245	0.6957379325498073	0.6957379325498073	0.6957379325498073	0.6957379325498073	0.0013156370439870316	1.336848707008142
amalgam_5_831_h2	0.955898742059605	-0.06507029264944535	0.4640549273021002	0.6958270234571129	0.6958270234571129	0.5067142257658414	0.9896283425348228	0.9896283425348228	0.6958270234571129	0.6958270234571129	-0.010248487073617552	-10.94429410462971
amalgam_5_1967_h2	1.0068712338657595	0.009879192638010513	0.49287169042769857	0.9004668779751994	0.9004668779751994	0.5019834114677245	0.6962860162042438	0.6962860162042438	0.6962860162042438	0.6962860162042438	0.001553130862019678	1.5925760848678927
PLA2G4A	1.035071717523669	0.04973073190932673	0.4993517318021856	0.9487006553911242	0.9487006553911242	0.5019834114677245	0.6965455704026157	0.6965455704026157	0.6965455704026157	0.6965455704026157	0.007810234584801178	8.2585801645487
NDUFA3	0.9765807195483616	-0.034188799490876255	0.4640549273021002	0.6966039385133852	0.6966039385133852	0.505596620908131	0.8558821803114959	0.8558821803114959	0.6966039385133852	0.6966039385133852	-0.005368122707693804	-5.778717990237945
amalgam_5_1356_h2	1.021314768819427	0.030427572805847077	0.46711739397664415	0.7423558990741196	0.7423558990741196	0.5019834114677245	0.6967113817738221	0.6967113817738221	0.6967113817738221	0.6967113817738221	0.004775519147238904	5.029722768138446
MTUS1	1.0078625774813157	0.01129894012559166	0.4697646708370569	0.7600229927342137	0.7600229927342137	0.5019834114677245	0.6967382329621211	0.6967382329621211	0.6967382329621211	0.6967382329621211	0.001773146710384078	1.83005856904246
amalgam_5_1818_h2	1.1244226240859363	0.16918438704880354	0.5028472821397757	0.9917822303458744	0.9917822303458744	0.5019834114677245	0.6968923322981935	0.6968923322981935	0.6968923322981935	0.6968923322981935	0.02653391726006879	28.239704283025866
amalgam_5_2221_h2	1.0132259422137322	0.018955920797050985	0.4724928366762178	0.7676768219587115	0.7676768219587115	0.5019834114677245	0.6970386417406218	0.6970386417406218	0.6970386417406218	0.6970386417406218	0.002971210646755129	3.110848855372074
amalgam_5_1480_h2	0.9953554583266384	-0.006716266330389711	0.4640549273021002	0.6970464830184048	0.6970464830184048	0.5019834114677245	0.7786309125170977	0.7786309125170977	0.6970464830184048	0.6970464830184048	-0.0010526958963986218	-1.1833617888080612
amalgam_5_2871_h2	1.015621726446683	0.022363162939348976	0.4773974392474523	0.818449056685117	0.818449056685117	0.5019834114677245	0.6970774675313761	0.6970774675313761	0.6970774675313761	0.6970774675313761	0.0035047315320862263	3.680781420997377
amalgam_5_1611_h2	1.026015501607875	0.03705252814171316	0.4697646708370569	0.7574431614073525	0.7574431614073525	0.5019834114677245	0.6974892663805291	0.6974892663805291	0.6974892663805291	0.6974892663805291	0.005797330122226592	6.137885215664601
amalgam_5_133_h2	0.9726883144706088	-0.03995050900216932	0.4640549273021002	0.6975682271994551	0.6975682271994551	0.5067142257658414	0.9074729644269376	0.9074729644269376	0.6975682271994551	0.6975682271994551	-0.006248791303150761	-6.742484504919593
MDH2	1.0308808366571771	0.04387757586839911	0.48692375886524825	0.8654189068840037	0.8654189068840037	0.5019834114677245	0.6977297280259276	0.6977297280259276	0.6977297280259276	0.6977297280259276	0.00685862554473324	7.279517303709216
HPGD	1.0164277243730175	0.023507632402728	0.4850831245729902	0.8563265412012964	0.8563265412012964	0.5019834114677245	0.6977739588908277	0.6977739588908277	0.6977739588908277	0.6977739588908277	0.003673896032323132	3.8722178937522904
GSTM3	1.0259103793671371	0.0369047066858425	0.4992567818654775	0.9411513489862297	0.9411513489862297	0.5019834114677245	0.6978240455754511	0.6978240455754511	0.6978240455754511	0.6978240455754511	0.005766510612192112	6.113158983104559
R3HDM4_P2	1.0311870497951965	0.04430605078120351	0.4978516719596488	0.9388880146274574	0.9388880146274574	0.5019834114677245	0.6981946131457524	0.6981946131457524	0.6981946131457524	0.6981946131457524	0.006912785391716265	7.351188701326994
RPA1	1.0497801319947853	0.07008719865691337	0.5028472821397757	1.0	1.0	0.5019834114677245	0.6982822561414156	0.6982822561414156	0.6982822561414156	0.6982822561414156	0.010931429835716523	11.663625311323464
RAB7L1	1.0272622950462618	0.0388045978661125	0.4896058899956691	0.8741937216222956	0.8741937216222956	0.5019834114677245	0.6982920172245906	0.6982920172245906	0.6982920172245906	0.6982920172245906	0.006052078498312612	6.430955549816977
GML_P1	0.9935366283767358	-0.009354939084910568	0.4640549273021002	0.6985326014406175	0.6985326014406175	0.5019834114677245	0.7269794022121097	0.7269794022121097	0.6985326014406175	0.6985326014406175	-0.0014576241170191758	-1.6247350373249354
amalgam_5_1503_h2	1.0639148384788346	0.08938267431522692	0.4950552646887725	0.919807103923317	0.919807103923317	0.5019834114677245	0.6990299409946976	0.6990299409946976	0.6990299409946976	0.6990299409946976	0.013899383235483204	14.891197490706729
SCAP	0.9974024302629966	-0.0037523766205475807	0.4640549273021002	0.7000877787805324	0.7000877787805324	0.5019834114677245	0.7780645796869033	0.7780645796869033	0.7000877787805324	0.7000877787805324	-0.0005810461523660786	-0.6875891973650944
amalgam_5_2972_h2	0.970048928699624	-0.04387057705972484	0.4640549273021002	0.7001995240428064	0.7001995240428064	0.5039018952062431	0.8361092440190202	0.8361092440190202	0.7001995240428064	0.7001995240428064	-0.006790208458056525	-7.398197938882227
ERCC3	0.9724013860738704	-0.04037614508255338	0.4640549273021002	0.7003658044329782	0.7003658044329782	0.5019834114677245	0.8245570460491871	0.8245570460491871	0.7003658044329782	0.7003658044329782	-0.006245182930791519	-6.813681048395185
PAX2	0.9696998304040664	-0.0443898632640414	0.4640549273021002	0.7004153104816542	0.7004153104816542	0.5067142257658414	0.9209778924100936	0.9209778924100936	0.7004153104816542	0.7004153104816542	-0.00686464240234981	-7.485059425785637
HMG20B_P1	0.9390192292800912	-0.09077339312868052	0.4640549273021002	0.7004787989769101	0.7004787989769101	0.5019834114677245	0.718595477106602	0.718595477106602	0.7004787989769101	0.7004787989769101	-0.014034020875086223	-15.243675653947928
amalgam_5_1758_h2	0.996520587505409	-0.005028484318615258	0.4697646708370569	0.7577712209617378	0.7577712209617378	0.5019834114677245	0.7004894674339384	0.7004894674339384	0.7004894674339384	0.7004894674339384	-0.0007773955817337809	-0.9010449202047374
amalgam_5_1388_h2	1.023880724624552	0.03404766063552293	0.4847921987462271	0.8445324407490505	0.8445324407490505	0.5019834114677245	0.7006808394004359	0.7006808394004359	0.7006808394004359	0.7006808394004359	0.005259674389926065	5.635258230072061
amalgam_5_2319_h2	0.9704229425245088	-0.04331443614877564	0.4640549273021002	0.7007806024931578	0.7007806024931578	0.5019834114677245	0.7690800404880761	0.7690800404880761	0.7007806024931578	0.7007806024931578	-0.006688525477503472	-7.305171730884959
MRPL46	1.0150672121513593	0.0215752578804858	0.4922554636112879	0.883852346733184	0.883852346733184	0.5019834114677245	0.7007889470023073	0.7007889470023073	0.7007889470023073	0.7007889470023073	0.003331495043125573	3.5489878081829427
ELF1	0.9816021897943604	-0.02678962746565943	0.4640549273021002	0.7007927301266638	0.7007927301266638	0.5019834114677245	0.7971841190250796	0.7971841190250796	0.7007927301266638	0.7007927301266638	-0.004136597416826012	-4.5410515962109415
SIRT5	1.0162693170251202	0.023282774993030348	0.4640549273021002	0.7008317224805952	0.7008317224805952	0.5019834114677245	0.7291618236288396	0.7291618236288396	0.7008317224805952	0.7008317224805952	0.003594540285118772	3.8346057854674322
amalgam_5_118_h2	1.0065619126574232	0.009435913776142234	0.4773974392474523	0.810233804589539	0.810233804589539	0.5019834114677245	0.7008913415305205	0.7008913415305205	0.7008913415305205	0.7008913415305205	0.0014564267338152792	1.5184284169062428
FOXO3_P2	1.041652300201546	0.05887379154549142	0.5023417172593235	0.9735866937958892	0.9735866937958892	0.5019834114677245	0.7009994228496439	0.7009994228496439	0.7009994228496439	0.7009994228496439	0.009083186300684718	9.787948262992685
amalgam_5_2774_h2	1.0165079216177186	0.023621458108437306	0.4974666916869957	0.9357303379482608	0.9357303379482608	0.5019834114677245	0.7010012944656349	0.7010012944656349	0.7010012944656349	0.7010012944656349	0.003644346431860852	3.891257625529399
amalgam_5_2206_h2	1.0241469134348045	0.03442268416696089	0.4896685320705984	0.8745536133607962	0.8745536133607962	0.5019834114677245	0.7010758100577135	0.7010758100577135	0.7010758100577135	0.7010758100577135	0.005309183296277513	5.697988765360094
ABCC3	0.9819346117586538	-0.02630113799750069	0.4640549273021002	0.7011510028903369	0.7011510028903369	0.5019834114677245	0.7336030902958768	0.7336030902958768	0.7011510028903369	0.7011510028903369	-0.004055331449526042	-4.459341508039491
LPHN3	1.0118538190347923	0.0170008811521343	0.4773974392474523	0.8011968090415457	0.8011968090415457	0.5019834114677245	0.7011655435669704	0.7011655435669704	0.7011655435669704	0.7011655435669704	0.0026211862335730305	2.78382755362947
amalgam_5_149_h2	0.9823880040668236	-0.025635150810956155	0.4640549273021002	0.7014104403171724	0.7014104403171724	0.5019834114677245	0.825108466626922	0.825108466626922	0.7014104403171724	0.7014104403171724	-0.003948525216662532	-4.347941211245526
RNF8	0.9532482330205814	-0.06907614317127987	0.4640549273021002	0.7015002623965944	0.7015002623965944	0.5067142257658414	0.973020523853794	0.973020523853794	0.7015002623965944	0.7015002623965944	-0.010635803119653836	-11.614356451264344
amalgam_5_1494_h2	0.962939315704183	-0.05448321238585263	0.4640549273021002	0.7017067996253038	0.7017067996253038	0.5067142257658414	0.9722506363275182	0.9722506363275182	0.7017067996253038	0.7017067996253038	-0.008381932493065696	-9.17338333130825
amalgam_5_219_h2	0.9372343992506158	-0.093518188576281	0.4640549273021002	0.701791437256257	0.701791437256257	0.5067142257658414	1.0	1.0	0.701791437256257	0.701791437256257	-0.014382343181704811	-15.70280014414707
amalgam_5_939_h2	0.9696017603505268	-0.04453577680394311	0.4640549273021002	0.7018163934950116	0.7018163934950116	0.5039018952062431	0.836040858813293	0.836040858813293	0.7018163934950116	0.7018163934950116	-0.006848555501454271	-7.509466519465091
TUBGCP4	0.9452979535666384	-0.08115896303349585	0.4640549273021002	0.7018224574504539	0.7018224574504539	0.5067142257658414	0.8641741641577058	0.8641741641577058	0.7018224574504539	0.7018224574504539	-0.012480036041041318	-13.635460979930642
CUZD1	1.0253717173956218	0.03614700985408064	0.500271985494107	0.9604344420716916	0.9604344420716916	0.5019834114677245	0.7018811866675806	0.7018811866675806	0.7018811866675806	0.7018811866675806	0.005557111105313753	5.986418328564241
NR5A1	1.0117917349192138	0.01691235928078565	0.4766431287343834	0.7983083166761357	0.7983083166761357	0.5019834114677245	0.7018887435735973	0.7018887435735973	0.7018887435735973	0.7018887435735973	0.002599966123079861	2.7690204177862676
DBP	1.0194128756594272	0.027738480381328257	0.4773974392474523	0.8046726941820843	0.8046726941820843	0.5019834114677245	0.7019460159808376	0.7019460159808376	0.7019460159808376	0.7019460159808376	0.004263301428751827	4.579915774475258
amalgam_5_1154_h2	0.985844122153056	-0.0205685435932444	0.4640549273021002	0.70206882081706	0.70206882081706	0.5039018952062431	0.8332222543792381	0.8332222543792381	0.70206882081706	0.70206882081706	-0.003159746120065075	-3.50044510442096
IL1RN_P1	0.9970050827295828	-0.004327235389195037	0.4640549273021002	0.7022955809036527	0.7022955809036527	0.5019834114677245	0.8231178770726175	0.8231178770726175	0.7022955809036527	0.7022955809036527	-0.0006641443658275616	-0.7837463588477471
amalgam_5_3024_h2	0.9784690816179596	-0.03140183064864832	0.4640549273021002	0.7022968036359436	0.7022968036359436	0.5067142257658414	0.906874711032908	0.906874711032908	0.7022968036359436	0.7022968036359436	-0.004819531243667881	-5.312539117051823
amalgam_5_2001_h2	1.0359050979204698	0.050891839867243646	0.4926650366748167	0.8966274017287846	0.8966274017287846	0.5019834114677245	0.7022994251409722	0.7022994251409722	0.7022994251409722	0.7022994251409722	0.007810761873574893	8.452799773777068
amalgam_5_964_h2	1.0126218893010883	0.018095575657820405	0.48570790531487273	0.8582689395289724	0.8582689395289724	0.5019834114677245	0.7023076942044517	0.7023076942044517	0.7023076942044517	0.7023076942044517	0.002777174566972259	2.966938122865626
LCP1	1.0118370681588844	0.0169769976571239	0.4922554636112879	0.8830736150562922	0.8830736150562922	0.5019834114677245	0.7023328937804595	0.7023328937804595	0.7023328937804595	0.7023328937804595	0.002605238975205027	2.7798325391811582
INCENP	0.9707061998131964	-0.042893388543365885	0.4732193732193733	0.7699395864705396	0.7699395864705396	0.5019834114677245	0.7023449682326892	0.7023449682326892	0.7023449682326892	0.7023449682326892	-0.006581970081351369	-7.234742705890649
REC8	1.0355708679091735	0.05042628584494084	0.500791835298258	0.9686086752615028	0.9686086752615028	0.5019834114677245	0.7023548531651552	0.7023548531651552	0.7023548531651552	0.7023548531651552	0.007737581370832362	8.374926118989132
FOXN3_P1	0.9982404972741976	-0.0025406616635429307	0.4643316195372751	0.7248029210461376	0.7248029210461376	0.5019834114677245	0.7024266743909008	0.7024266743909008	0.7024266743909008	0.7024266743909008	-0.0003897349702582899	-0.4849045082791446
amalgam_5_1035_h2	1.014882764359493	0.021313082045180048	0.4930317107655019	0.904280537081588	0.904280537081588	0.5019834114677245	0.7024516830747659	0.7024516830747659	0.7024516830747659	0.7024516830747659	0.003269076027624139	3.505133412099432
MLF1	0.9726184515696348	-0.040054133646447006	0.4640549273021002	0.7027042097305363	0.7027042097305363	0.5067142257658414	0.9347973058870662	0.9347973058870662	0.7027042097305363	0.7027042097305363	-0.006137392548399477	-6.7598178956528265
ARHGAP11A	0.9683744478436024	-0.046363082935553045	0.4640549273021002	0.7027215287946115	0.7027215287946115	0.5067142257658414	0.9822686262408952	0.9822686262408952	0.7027215287946115	0.7027215287946115	-0.007103600473741369	-7.815121717504202
amalgam_5_701_h2	0.959603683319118	-0.059489399640313446	0.4640549273021002	0.702874883912484	0.702874883912484	0.5067142257658414	1.0	1.0	0.702874883912484	0.702874883912484	-0.009109134377043969	-10.010772934622803
G0S2	1.0534411183962795	0.07510967763721942	0.5028472821397757	0.996417709910305	0.996417709910305	0.5019834114677245	0.702901056356612	0.702901056356612	0.702901056356612	0.702901056356612	0.011499727583002687	12.503740046789375
amalgam_5_2983_h2	1.0307867909359263	0.04374595494760285	0.4965530448104175	0.9257826616803344	0.9257826616803344	0.5019834114677245	0.7032543978841725	0.7032543978841725	0.7032543978841725	0.7032543978841725	0.006688211578740307	7.2575009497353875
amalgam_5_445_h2	1.086564555924446	0.11977389172610706	0.5023417172593235	0.9729852966848934	0.9729852966848934	0.5019834114677245	0.7032928066427179	0.7032928066427179	0.7032928066427179	0.7032928066427179	0.018309095173638684	19.974764724286818
amalgam_5_2103_h2	0.9653092938239252	-0.05093682590312972	0.4640549273021002	0.7032956650090223	0.7032956650090223	0.5067142257658414	0.9277821451649868	0.9277821451649868	0.7032956650090223	0.7032956650090223	-0.007786308111602373	-8.580175962302777
S100A6	0.9686239677782394	-0.04599139324144511	0.4640549273021002	0.7033080984579011	0.7033080984579011	0.5019834114677245	0.8077362336535185	0.8077362336535185	0.7033080984579011	0.7033080984579011	-0.007029985979287576	-7.752948836290499
DHRS7	0.9991229673305594	-0.0012658458581605	0.4640549273021002	0.7034457744718878	0.7034457744718878	0.5019834114677245	0.7433320751025033	0.7433320751025033	0.7034457744718878	0.7034457744718878	-0.0001933824803223216	-0.2716648815318441
DDX20	1.0057070908122216	0.008210185696076315	0.4773974392474523	0.8041117869774083	0.8041117869774083	0.5019834114677245	0.7037040665803553	0.7037040665803553	0.7037040665803553	0.7037040665803553	0.0012529559403501591	1.3133997396782155
amalgam_5_395_h2	1.0286993191567293	0.04082135526187087	0.4980443285528031	0.9405687751148324	0.9405687751148324	0.5019834114677245	0.7038430152000041	0.7038430152000041	0.7038430152000041	0.7038430152000041	0.00622624434542454	6.768300437208267
amalgam_5_1073_h2	1.029179093316225	0.04149405565951989	0.5001813565469714	0.952745816291606	0.952745816291606	0.5019834114677245	0.7038552538750971	0.7038552538750971	0.7038552538750971	0.7038552538750971	0.006328534085349905	6.880823659074351
amalgam_5_926_h2	0.9858568063396176	-0.02054998153569703	0.4640549273021002	0.7038553371973781	0.7038553371973781	0.5019834114677245	0.7242643627076825	0.7242643627076825	0.7038553371973781	0.7038553371973781	-0.0031342131468235367	-3.49734021177188
amalgam_5_2755_h2	0.9761863766932968	-0.034771476749459795	0.4640549273021002	0.7040106723967556	0.7040106723967556	0.5019834114677245	0.783230142850111	0.783230142850111	0.7040106723967556	0.7040106723967556	-0.005299894813498044	-5.876182957812002
IDI1	0.9835070440900432	-0.023992709452819797	0.4640549273021002	0.7041999882478535	0.7041999882478535	0.5067142257658414	0.8871883303388357	0.8871883303388357	0.7041999882478535	0.7041999882478535	-0.003654185296927535	-4.073208515992928
SMPX	0.9716918624370048	-0.041429208024397125	0.4640549273021002	0.7042180020690672	0.7042180020690672	0.5067142257658414	0.9391098928186942	0.9391098928186942	0.7042180020690672	0.7042180020690672	-0.00630937328870739	-6.989827867184281
BSG	1.0221079747079256	0.03154760953132897	0.4640549273021002	0.7044071058326807	0.7044071058326807	0.5019834114677245	0.7924510715391486	0.7924510715391486	0.7044071058326807	0.7044071058326807	0.004800797598243969	5.217072354075984
amalgam_5_1118_h2	1.0542092305430149	0.07616122931851163	0.5028472821397757	1.0	1.0	0.5019834114677245	0.7044212340783236	0.7044212340783236	0.7044212340783236	0.7044212340783236	0.01158926851819142	12.679634075618882
PAPLN_P1	1.0011117867877408	0.0016030783095920638	0.4766431287343834	0.7893692434031123	0.7893692434031123	0.5019834114677245	0.704450201779832	0.704450201779832	0.704450201779832	0.704450201779832	0.000243907887308642	0.20822273526338575
amalgam_5_2584_h2	1.0358602841978373	0.05082942687784451	0.5028472821397757	0.9753929739755488	0.9753929739755488	0.5019834114677245	0.7045709595559576	0.7045709595559576	0.7045709595559576	0.7045709595559576	0.0077298983685642276	8.44235989492754
LDLR	0.9755816703038828	-0.035665442544686884	0.4640549273021002	0.7045805519743342	0.7045805519743342	0.5067142257658414	0.9089417316136787	0.9089417316136787	0.7045805519743342	0.7045805519743342	-0.00542362061190437	-6.025717448751179
amalgam_5_1617_h2	1.020386650020865	0.029115929028831384	0.4812859884836852	0.8334744620448767	0.8334744620448767	0.5019834114677245	0.7046522789544591	0.7046522789544591	0.7046522789544591	0.7046522789544591	0.004426353162311925	4.810322892285525
amalgam_5_220_h2	0.9651820527012543	-0.05112700560765995	0.4640549273021002	0.7046832283241807	0.7046832283241807	0.5067142257658414	0.8880943468062471	0.8880943468062471	0.7046832283241807	0.7046832283241807	-0.007771614923383455	-8.611987498555868
DUSP9_P1	0.9960593524208724	-0.005696383826882128	0.4640549273021002	0.7047409232813061	0.7047409232813061	0.5019834114677245	0.7716055556015154	0.7716055556015154	0.7047409232813061	0.7047409232813061	-0.0008656823491808145	-1.012765092833761
amalgam_5_2161_h2	0.967454655730008	-0.04773405067060896	0.4640549273021002	0.7047592040815251	0.7047592040815251	0.5067142257658414	0.9537931138488952	0.9537931138488952	0.7047592040815251	0.7047592040815251	-0.007253630232857527	-8.044444767055047
REPS2	0.9567342123867612	-0.06380990552534137	0.4640549273021002	0.7047605143686619	0.7047605143686619	0.5019834114677245	0.7799360969225916	0.7799360969225916	0.7047605143686619	0.7047605143686619	-0.00969645345386994	-10.733467976834401
amalgam_5_686_h2	1.0190972240284228	0.027291694224705555	0.4847921987462271	0.8445324407490505	0.8445324407490505	0.5019834114677245	0.704761408071579	0.704761408071579	0.704761408071579	0.704761408071579	0.004147188143748511	4.505181438054393
amalgam_5_1717_h2	0.9583547861123732	-0.06136824956342076	0.4640549273021002	0.7048027979777167	0.7048027979777167	0.5067142257658414	0.9719897022154972	0.9719897022154972	0.7048027979777167	0.7048027979777167	-0.009323824243201176	-10.325049910658104
amalgam_5_3_h2	0.9545509367503636	-0.06710591010631246	0.4640549273021002	0.7048051429355143	0.7048051429355143	0.505596620908131	0.8562998060942006	0.8562998060942006	0.7048051429355143	0.7048051429355143	-0.01019546370369676	-11.284793732003262
amalgam_5_609_h2	0.9878081583448968	-0.017697210848956514	0.4640549273021002	0.7048686199207246	0.7048686199207246	0.5067142257658414	0.984841743606304	0.984841743606304	0.7048686199207246	0.7048686199207246	-0.0026880616245573584	-3.020154602786041
IL6ST	1.003798562555007	0.005469785264405135	0.4640549273021002	0.7049955613662173	0.7049955613662173	0.5019834114677245	0.7097172783712202	0.7097172783712202	0.7049955613662173	0.7049955613662173	0.0008303878868807531	0.855010407885768
BLOC1S3_P1	0.9705732779227756	-0.04309095489549052	0.4640549273021002	0.7050612241658243	0.7050612241658243	0.5067142257658414	0.8970116382196941	0.8970116382196941	0.7050612241658243	0.7050612241658243	-0.006540050792753757	-7.267789813564565
BRMS1	1.0254506795815137	0.0362581051436856	0.4784535828613642	0.8225027809580138	0.8225027809580138	0.5019834114677245	0.7051044798972705	0.7051044798972705	0.7051044798972705	0.7051044798972705	0.005502041495418135	6.005001341097286
amalgam_5_1945_h2	1.0146756249531514	0.02101859532638116	0.49057412167952014	0.8773529961862587	0.8773529961862587	0.5019834114677245	0.705132913283331	0.705132913283331	0.705132913283331	0.705132913283331	0.003189130732198429	3.455874344449362
amalgam_5_1982_h2	0.947746344322496	-0.07742710829015328	0.4640549273021002	0.7051572738618587	0.7051572738618587	0.5067142257658414	0.9718105337682584	0.9718105337682584	0.7051572738618587	0.7051572738618587	-0.011746777072423291	-13.011230162281823
amalgam_5_2806_h2	0.9649410595795188	-0.05148727235045054	0.4640549273021002	0.7051901115112782	0.7051901115112782	0.5067142257658414	0.9116479775837034	0.9116479775837034	0.7051901115112782	0.7051901115112782	-0.007810299283950045	-8.672249652066808
amalgam_5_770_h2	1.0275709607474053	0.03923802522906382	0.4966647608157042	0.9280156106111686	0.9280156106111686	0.5019834114677245	0.7052092936533082	0.7052092936533082	0.7052092936533082	0.7052092936533082	0.005951701081514566	6.503455348382056
MCM4	0.9468057996822072	-0.0788595515238203	0.4640549273021002	0.7053915677349762	0.7053915677349762	0.5067142257658414	0.9999864757661	0.9999864757661	0.7053915677349762	0.7053915677349762	-0.01195272142151234	-13.250836275725185
amalgam_5_412_h2	0.9704056145519312	-0.04334019729085647	0.4640549273021002	0.7053949875359589	0.7053949875359589	0.5067142257658414	0.9035524511099564	0.9035524511099564	0.7053949875359589	0.7053949875359589	-0.006568971017851712	-7.309480821107018
amalgam_5_1017_h2	0.9967525378675406	-0.004692721362269225	0.500271985494107	0.9653972215548392	0.9653972215548392	0.5019834114677245	0.7054634624546515	0.7054634624546515	0.7054634624546515	0.7054634624546515	-0.0007110668307332425	-0.8448815378678519
ZMYM3_P1	0.9634542872856198	-0.053711877843127774	0.4640549273021002	0.7055017817015444	0.7055017817015444	0.5067142257658414	0.9418154370165956	0.9418154370165956	0.7055017817015444	0.7055017817015444	-0.00813745074679089	-9.04436148415708
amalgam_5_1707_h2	1.0034004457690375	0.004897484144324114	0.47601984564498345	0.7824157307144585	0.7824157307144585	0.5019834114677245	0.7055841809135747	0.7055841809135747	0.7055841809135747	0.7055841809135747	0.0007417296771753931	0.7592810666602494
amalgam_5_1981_h2	1.0100456003708902	0.014420427574967316	0.4850831245729902	0.8534356770769953	0.8534356770769953	0.5019834114677245	0.7056968411363891	0.7056968411363891	0.7056968411363891	0.7056968411363891	0.002182990666145148	2.352192681116453
DEK	1.0256020017116383	0.03647098284214264	0.48692375886524825	0.8645742596758027	0.8645742596758027	0.5019834114677245	0.7058154336545398	0.7058154336545398	0.7058154336545398	0.7058154336545398	0.005518382450624044	6.040609591928617
amalgam_5_825_h2	1.010488078390031	0.01505230108524984	0.4899098325461572	0.8751611310231246	0.8751611310231246	0.5019834114677245	0.7059047620732332	0.7059047620732332	0.7059047620732332	0.7059047620732332	0.002276719067298805	2.4578867515188287
amalgam_5_2879_h2	1.0552717522069268	0.07761456772500208	0.4925280199252802	0.8899211017405261	0.8899211017405261	0.5019834114677245	0.7060185810183617	0.7060185810183617	0.7060185810183617	0.7060185810183617	0.011734070641173384	12.922735344075912
DAB1	1.0157205711957449	0.022503565499338348	0.4732193732193733	0.7699210058921474	0.7699210058921474	0.5019834114677245	0.7060940684665977	0.7060940684665977	0.7060940684665977	0.7060940684665977	0.0034011312078604983	3.7042666879356214
LRRC16A	0.9719691823303666	-0.04101752303571586	0.4640549273021002	0.706155495270036	0.706155495270036	0.5067142257658414	0.9115418867113838	0.9115418867113838	0.706155495270036	0.706155495270036	-0.006197733656652599	-6.920964935807677
PSCA_P1	1.0443276612426369	0.06257443325272397	0.5028472821397757	0.9811263951863408	0.9811263951863408	0.5019834114677245	0.7064564880729856	0.7064564880729856	0.7064564880729856	0.7064564880729856	0.009443394436391294	10.406958047028922
TRAF2_P1	1.0450522785056608	0.06357511460696925	0.500271985494107	0.955246811091086	0.955246811091086	0.5019834114677245	0.7066711683097073	0.7066711683097073	0.7066711683097073	0.7066711683097073	0.009586022807235525	10.57434294888793
amalgam_5_1911_h2	0.9869012828237048	-0.019022312032786454	0.4833215046132008	0.8405384465417011	0.8405384465417011	0.5019834114677245	0.7067139896861161	0.7067139896861161	0.7067139896861161	0.7067139896861161	-0.002867733599543168	-3.2418055116069717
amalgam_5_1968_h2	0.9825648918031368	-0.025375404064661596	0.4766431287343834	0.7896693858807041	0.7896693858807041	0.5019834114677245	0.7067898324967845	0.7067898324967845	0.7067898324967845	0.7067898324967845	-0.003824319702713859	-4.304493131142642
amalgam_5_520_h2	1.027313250941987	0.03887615894180617	0.4833215046132008	0.8397201594411835	0.8397201594411835	0.5019834114677245	0.706919208228179	0.706919208228179	0.706919208228179	0.706919208228179	0.005855924282397265	6.442925637578774
amalgam_5_1569_h2	0.997037230967419	-0.004280716714054628	0.4764916139675557	0.7876894808350332	0.7876894808350332	0.5019834114677245	0.7071721195498042	0.7071721195498042	0.7071721195498042	0.7071721195498042	-0.0006441402903424137	-0.7759651367434731
RAP2A	1.0088957691397435	0.012777134689459258	0.4773974392474523	0.820048022484132	0.820048022484132	0.5019834114677245	0.7071999633674895	0.7071999633674895	0.7071999633674895	0.7071999633674895	0.001922419198641326	2.077317550087534
INSL3	1.044054370290387	0.06219684380996138	0.5028472821397757	0.9915939154343084	0.9915939154343084	0.5019834114677245	0.7073059841190144	0.7073059841190144	0.7073059841190144	0.7073059841190144	0.009353949255643562	10.3437983093645
amalgam_5_1373_h2	0.9720323723507188	-0.04092373306028248	0.48656451254719074	0.8613296405997934	0.8613296405997934	0.5019834114677245	0.7075084076262458	0.7075084076262458	0.7075084076262458	0.7075084076262458	-0.006149543678859421	-6.90527659928909
ADHFE1	0.9910680520674248	-0.01294397086672844	0.4640549273021002	0.7075280119986377	0.7075280119986377	0.5019834114677245	0.8204120411366934	0.8204120411366934	0.7075280119986377	0.7075280119986377	-0.001944913961300335	-2.2250757252170605
amalgam_5_878_h2	1.0540119180889882	0.07589118013515554	0.4930317107655019	0.9081248968602652	0.9081248968602652	0.5019834114677245	0.707661147277609	0.707661147277609	0.707661147277609	0.707661147277609	0.011396931248806473	12.634462697276117
GFRA1	1.0118878758486625	0.017049438333723032	0.49375866851595007	0.9153775744868468	0.9153775744868468	0.5019834114677245	0.7077685975291795	0.7077685975291795	0.7077685975291795	0.7077685975291795	0.002559269197355038	2.791949758605408
amalgam_5_907_h2	0.9527133567006044	-0.06988587977745134	0.4640549273021002	0.707816788063321	0.707816788063321	0.5067142257658414	0.9995745867223916	0.9995745867223916	0.707816788063321	0.707816788063321	-0.01048841280084307	-11.74980184732439
amalgam_5_2874_h2	1.073773788904776	0.10269009388273612	0.5005294740557713	0.9658306455660234	0.9658306455660234	0.5019834114677245	0.7080501934699278	0.7080501934699278	0.7080501934699278	0.7080501934699278	0.01539693721431215	17.11714195230219
amalgam_5_656_h2	1.0025986949222665	0.0037442612851589898	0.4651888854199188	0.7360886151439048	0.7360886151439048	0.5019834114677245	0.7080527397209352	0.7080527397209352	0.7080527397209352	0.7080527397209352	0.0005613935408814221	0.5663804052419086
amalgam_5_755_h2	1.0151969729953554	0.021759672625876265	0.4640549273021002	0.7080700167700692	0.7080700167700692	0.5019834114677245	0.7402539773141353	0.7402539773141353	0.7080700167700692	0.7080700167700692	0.003262292707317969	3.579835034352973
NCOA2	0.9804102029500597	-0.028542596740483893	0.4640549273021002	0.7082170497365323	0.7082170497365323	0.5067142257658414	0.939439320703742	0.939439320703742	0.7082170497365323	0.7082170497365323	-0.004276640655865778	-4.8342723990005005
amalgam_5_2593_h2	1.038284123335197	0.05420128689152133	0.500271985494107	0.961402093754474	0.961402093754474	0.5019834114677245	0.7082422424570697	0.7082422424570697	0.7082422424570697	0.7082422424570697	0.008120337814847112	9.00637405895408
HLF_P2	1.0183474241810204	0.026229841995943495	0.4925558312655087	0.8902141170080244	0.8902141170080244	0.5019834114677245	0.708309837797302	0.708309837797302	0.708309837797302	0.708309837797302	0.00392861986272272	4.327564427058766
amalgam_5_582_h2	1.0366494825688806	0.05192816489053963	0.4902465166130761	0.875879365104418	0.875879365104418	0.5019834114677245	0.708372924155368	0.708372924155368	0.708372924155368	0.708372924155368	0.007775621996180901	8.626146825346003
NPY_P2	1.0444503306925264	0.06274388602167424	0.4925681255161024	0.8936836595898054	0.8936836595898054	0.5019834114677245	0.7084012031594075	0.7084012031594075	0.7084012031594075	0.7084012031594075	0.00939405915510249	10.435302569468707
ZNF331_P2	1.02151521429083	0.03071069150968521	0.4993517318021856	0.9429818257154376	0.9429818257154376	0.5019834114677245	0.7086013311229832	0.7086013311229832	0.7086013311229832	0.7086013311229832	0.004594259139285824	5.077080297341271
amalgam_5_2336_h2	1.023747673498206	0.03386017329591564	0.49785086899644926	0.9386504057800186	0.9386504057800186	0.5019834114677245	0.7086302826063676	0.7086302826063676	0.7086302826063676	0.7086302826063676	0.005064814624551377	5.603897048206489
amalgam_5_2302_h2	1.041141395690727	0.05816601197004568	0.5028472821397757	1.0	1.0	0.5019834114677245	0.7086469107753443	0.7086469107753443	0.7086469107753443	0.7086469107753443	0.00869989632978821	9.669557314394321
amalgam_5_1927_h2	0.9695775762819268	-0.04457176134150533	0.4640549273021002	0.7086675327851407	0.7086675327851407	0.5067142257658414	0.9032815456672384	0.9032815456672384	0.7086675327851407	0.7086675327851407	-0.006666039580951052	-7.515485686568327
AKR1D1	1.016138017148022	0.02309636975955412	0.4850831245729902	0.8543800834038517	0.8543800834038517	0.5019834114677245	0.708762168591052	0.708762168591052	0.708762168591052	0.708762168591052	0.003452895077770343	3.803425608501953
CSTB	0.9628443868668308	-0.05462544368920541	0.4640549273021002	0.7088036381439449	0.7088036381439449	0.505170185264972	0.8541497419197845	0.8541497419197845	0.7088036381439449	0.7088036381439449	-0.008165086955173574	-9.197174493851634
amalgam_5_178_h2	0.967399575269982	-0.04781619050861575	0.4640549273021002	0.708851118852729	0.708851118852729	0.5067142257658414	0.8766211385986019	0.8766211385986019	0.708851118852729	0.708851118852729	-0.007145889194893104	-8.058184374238845
TUBGCP5	1.0155062203593206	0.02219907671339576	0.4922554636112879	0.8882431320744452	0.8882431320744452	0.5019834114677245	0.708932438488208	0.708932438488208	0.708932438488208	0.708932438488208	0.003316434423483762	3.6533345652015
CENPN	1.001593150129921	0.0022966008622163766	0.4640549273021002	0.7089850296738412	0.7089850296738412	0.5019834114677245	0.7136129782390866	0.7136129782390866	0.7089850296738412	0.7089850296738412	0.00034302704510621643	0.3242288983796951
amalgam_5_1997_h2	0.9421236422154108	-0.0860116865296241	0.4640549273021002	0.7091039584200015	0.7091039584200015	0.5067142257658414	0.9474829708013556	0.9474829708013556	0.7091039584200015	0.7091039584200015	-0.012840692445711607	-14.447180557498804
OSM	0.9512789147471276	-0.0720596939418198	0.4640549273021002	0.7093583169664697	0.7093583169664697	0.5067142257658414	1.0	1.0	0.7093583169664697	0.7093583169664697	-0.010746574533095623	-12.113417766636644
amalgam_5_1314_h2	1.0669837446473216	0.09353819706642742	0.4930317107655019	0.9023266170963298	0.9023266170963298	0.5019834114677245	0.7094109812110344	0.7094109812110344	0.7094109812110344	0.7094109812110344	0.013946740978795592	15.58629565050722
amalgam_5_2819_h2	0.9798261800947856	-0.029402255207480563	0.4640549273021002	0.7094271641138721	0.7094271641138721	0.5067142257658414	0.8619685786711914	0.8619685786711914	0.7094271641138721	0.7094271641138721	-0.004383646511608168	-4.978068271203022
amalgam_5_2176_h2	1.0008995056388437	0.0012971290243962766	0.4640549273021002	0.7095350682220083	0.7095350682220083	0.5019834114677245	0.7766893290687313	0.7766893290687313	0.7095350682220083	0.7095350682220083	0.00019330612511138265	0.1570463134593106
PGAM1	1.0106583962903388	0.015295447036133234	0.472659604924134	0.7684642618915104	0.7684642618915104	0.5019834114677245	0.7099941177436984	0.7099941177436984	0.7099941177436984	0.7099941177436984	0.00227512508358924	2.498558001116286
amalgam_5_1281_h2	0.9809526236252036	-0.02774463358195659	0.4640549273021002	0.7101985484665195	0.7101985484665195	0.5019834114677245	0.717542229647566	0.717542229647566	0.7101985484665195	0.7101985484665195	-0.004123413537411854	-4.700796358490151
CRK	1.0273065644204302	0.038866768774906045	0.4922554636112879	0.8872358703373606	0.8872358703373606	0.5019834114677245	0.7102306102469625	0.7102306102469625	0.7102306102469625	0.7102306102469625	0.005775625702678648	6.441354935618206
amalgam_5_1370_h2	1.0334286338799763	0.04743876311997934	0.4640549273021002	0.7102313966962486	0.7102313966962486	0.5019834114677245	0.7340544139994319	0.7340544139994319	0.7102313966962486	0.7102313966962486	0.00704940651190292	7.8752004111024485
amalgam_5_215_h2	1.0382117557259525	0.0541007286461876	0.4993517318021856	0.9486261747543846	0.9486261747543846	0.5019834114677245	0.7103418685925921	0.7103418685925921	0.7103418685925921	0.7103418685925921	0.008035721163800129	8.989553587627325
amalgam_5_10_h2	1.035163079008798	0.049858066994052576	0.4930555555555556	0.9090297276121188	0.9090297276121188	0.5019834114677245	0.710422782489925	0.710422782489925	0.710422782489925	0.710422782489925	0.007403081327096567	8.279879622732487
amalgam_5_705_h2	0.9725764024422784	-0.040116506901645685	0.4640549273021002	0.7105284578948762	0.7105284578948762	0.5039018952062431	0.8398354523968414	0.8398354523968414	0.7105284578948762	0.7105284578948762	-0.005954032707969068	-6.770251128125647
amalgam_5_314_h2	0.992922665762024	-0.010246737724182171	0.4640549273021002	0.7106483468463942	0.7106483468463942	0.5039018952062431	0.8352408154398989	0.8352408154398989	0.7106483468463942	0.7106483468463942	-0.0015200548684394268	-1.773907026069599
MUM1L1	1.0184454116013295	0.02636865431202687	0.4930317107655019	0.9009645635867932	0.9009645635867932	0.5019834114677245	0.7107039176065117	0.7107039176065117	0.7107039176065117	0.7107039176065117	0.003910769152232986	4.350783692418179
amalgam_5_1345_h2	0.985657863116882	-0.020841142850679895	0.4640549273021002	0.7107455710343333	0.7107455710343333	0.5019834114677245	0.781524842158898	0.781524842158898	0.7107455710343333	0.7107455710343333	-0.003090446330561637	-3.5460430360293604
MN1	1.047366353119822	0.06676616374095559	0.500271985494107	0.9626099111920656	0.9626099111920656	0.5019834114677245	0.710794061214966	0.710794061214966	0.710794061214966	0.710794061214966	0.009898498355316284	11.108112708715636
amalgam_5_533_h2	0.9756298742986352	-0.03559415999781292	0.4640549273021002	0.7108013798762036	0.7108013798762036	0.5019834114677245	0.8171457656645462	0.8171457656645462	0.7108013798762036	0.7108013798762036	-0.005276896074195308	-6.013793950764392
ZNF264	1.0383739342185516	0.05432607365229126	0.4930317107655019	0.9065595698547309	0.9065595698547309	0.5019834114677245	0.7108522438409646	0.7108522438409646	0.7108522438409646	0.7108522438409646	0.008052246566395062	9.027247256617018
NFKBIB	1.0254910308544318	0.03631487377932632	0.4957446808510638	0.924258716649185	0.924258716649185	0.5019834114677245	0.7109783119470198	0.7109783119470198	0.7109783119470198	0.7109783119470198	0.005379817842500739	6.014497083638186
TPM4_P2	1.0418890663252278	0.0592016768655954	0.4640549273021002	0.7119756169060861	0.7119756169060861	0.5019834114677245	0.7110499704601151	0.7110499704601151	0.7110499704601151	0.7110499704601151	0.008767761078778047	9.842793945780496
amalgam_5_1580_h2	0.9729078211300314	-0.03962497261304934	0.4640549273021002	0.7111334411421077	0.7111334411421077	0.5019834114677245	0.820839244251921	0.820839244251921	0.7111334411421077	0.7111334411421077	-0.0058664335336073925	-6.688031730004567
CCPG1	1.040599051539454	0.05741429747437966	0.5028472821397757	0.9996173397463772	0.9996173397463772	0.5019834114677245	0.7112989715218557	0.7112989715218557	0.7112989715218557	0.7112989715218557	0.008494320105379661	9.54381733078291
amalgam_5_2604_h2	0.977734736855517	-0.03248498526356017	0.4640549273021002	0.7113598362725512	0.7113598362725512	0.5019834114677245	0.7822757007739652	0.7822757007739652	0.7113598362725512	0.7113598362725512	-0.004804875575951702	-5.4937193980133765
amalgam_4_69_h2	0.9543755352275264	-0.06737103389351815	0.4640549273021002	0.7114052739056153	0.7114052739056153	0.5067142257658414	0.9381233333418186	0.9381233333418186	0.7114052739056153	0.7114052739056153	-0.00996302518565359	-11.329141234745912
SPECC1	0.9807341610534074	-0.02806596405399188	0.4640549273021002	0.7114915110405113	0.7114915110405113	0.5067142257658414	0.8665563706715872	0.8665563706715872	0.7114915110405113	0.7114915110405113	-0.00414899924627918	-4.754545605738293
amalgam_5_1385_h2	1.048941799654408	0.06893463246301493	0.5028472821397757	0.9817560749634858	0.9817560749634858	0.5019834114677245	0.7115563952843562	0.7115563952843562	0.7115563952843562	0.7115563952843562	0.010187895770762534	11.470834490915701
CDAN1	1.0038412478839642	0.00553113283491494	0.4640549273021002	0.711613269909487	0.711613269909487	0.5019834114677245	0.7976417219986979	0.7976417219986979	0.711613269909487	0.711613269909487	0.0008172578526661568	0.8652720731256652
amalgam_5_58_h2	1.0016392188424874	0.00236295672207667	0.4640549273021002	0.7233544461459993	0.7233544461459993	0.5019834114677245	0.7116820619276278	0.7116820619276278	0.7116820619276278	0.7116820619276278	0.0003490417431776451	0.3353283048424666
BCAR1_P1	0.9649447526811704	-0.05148175076010074	0.4640549273021002	0.7116827533306549	0.7116827533306549	0.5067142257658414	0.9439963907195328	0.9439963907195328	0.7116827533306549	0.7116827533306549	-0.007604552606968926	-8.671326050507846
amalgam_5_1482_h2	0.9776703217859336	-0.032580035955046625	0.4640549273021002	0.7119085433189445	0.7119085433189445	0.5039018952062431	0.8390445009547904	0.8390445009547904	0.7119085433189445	0.7119085433189445	-0.004808024715141072	-5.509618615680013
amalgam_5_977_h2	0.98838252550295	-0.016858590688788096	0.49242266971143867	0.8890327952374114	0.8890327952374114	0.5019834114677245	0.7119563781370073	0.7119563781370073	0.7119563781370073	0.7119563781370073	-0.0024874279889798272	-2.8798778277554486
GUCY1A3	1.0115226458999704	0.01652861921588109	0.4640549273021002	0.7128666155052951	0.7128666155052951	0.5019834114677245	0.7120771281758462	0.7120771281758462	0.7120771281758462	0.7120771281758462	0.0024375244581322144	2.7048318598293117
amalgam_5_1077_h2	1.014631683847826	0.020956117243855956	0.4640549273021002	0.7121923187784363	0.7121923187784363	0.5067142257658414	0.892150830305776	0.892150830305776	0.7121923187784363	0.7121923187784363	0.0030889885700829027	3.445423577412029
RASSF1_P1	0.9978276714113796	-0.0031374166670783093	0.4766431287343834	0.789097295184744	0.789097295184744	0.5019834114677245	0.7122120432756276	0.7122120432756276	0.7122120432756276	0.7122120432756276	-0.0004624259974019709	-0.5847242733590841
amalgam_5_2582_h2	0.9728846650782516	-0.03965931041762771	0.4640549273021002	0.7122291588991707	0.7122291588991707	0.5067142257658414	0.9174874455676028	0.9174874455676028	0.7122291588991707	0.7122291588991707	-0.0058449990896085645	-6.693775446548321
amalgam_5_71_h2	1.0277044371089854	0.03942541197577339	0.497856477166822	0.9402153206874566	0.9402153206874566	0.5019834114677245	0.7127706184764122	0.7127706184764122	0.7127706184764122	0.7127706184764122	0.005797515145950735	6.534799703979965
amalgam_5_471_h2	0.9916775541632644	-0.012056993055743516	0.4640549273021002	0.712812645418905	0.712812645418905	0.5019834114677245	0.7347537850709083	0.7347537850709083	0.712812645418905	0.712812645418905	-0.0017726746348053644	-2.076710120908583
TNFRSF1B_P1	1.030649252886853	0.04355344307004964	0.4973414356247626	0.9307782612012758	0.9307782612012758	0.5019834114677245	0.7128344590456027	0.7128344590456027	0.7128344590456027	0.7128344590456027	0.006402848907406401	7.225299308729255
amalgam_5_2373_h2	0.984116777339173	-0.02309857597734385	0.4640549273021002	0.7129978673909886	0.7129978673909886	0.5019834114677245	0.7383167447784575	0.7383167447784575	0.7129978673909886	0.7129978673909886	-0.003393452661462835	-3.9236459770223977
MT2A	0.9564772612012788	-0.0641974237985613	0.4640549273021002	0.7129985647787831	0.7129985647787831	0.5067142257658414	0.8740941500145477	0.8740941500145477	0.7129985647787831	0.7129985647787831	-0.009431329834355134	-10.798288519214159
MCPH1	0.955105430663556	-0.06626809901642389	0.4640549273021002	0.7132085200469663	0.7132085200469663	0.5067142257658414	0.886167640531734	0.886167640531734	0.7132085200469663	0.7132085200469663	-0.00972706201090566	-11.144652290911704
HNRNPA2B1	0.9559120059276326	-0.06505027422801232	0.4640549273021002	0.7132325450869118	0.7132325450869118	0.5067142257658414	0.9861598268319992	0.9861598268319992	0.7132325450869118	0.7132325450869118	-0.009547353811391737	-10.940945604637456
amalgam_5_1797_h2	1.0311846738414348	0.044302726669774105	0.5028472821397757	0.978512924683034	0.978512924683034	0.5019834114677245	0.7132437986259771	0.7132437986259771	0.7132437986259771	0.7132437986259771	0.006501956579856136	7.350632674113117
amalgam_5_2207_h2	0.9576847351643092	-0.062377288477897495	0.4640549273021002	0.7133034924327674	0.7133034924327674	0.5067142257658414	0.9876711832411504	0.9876711832411504	0.7133034924327674	0.7133034924327674	-0.00915234817271335	-10.49383278939875
amalgam_5_1526_h2	0.9838006391432368	-0.023562102553831343	0.4640549273021002	0.7133097983590998	0.7133097983590998	0.5067142257658414	0.95730270520885	0.95730270520885	0.7133097983590998	0.7133097983590998	-0.003457074340346408	-4.001180499061051
amalgam_5_2301_h2	1.0019863423206663	0.0028628438619320903	0.4640549273021002	0.7134744337256949	0.7134744337256949	0.5019834114677245	0.7141159890582921	0.7141159890582921	0.7134744337256949	0.7134744337256949	0.0004197547033690095	0.4189448921709928
VEGFB	1.009198234709322	0.013209587865283192	0.4850831245729902	0.8502151759234771	0.8502151759234771	0.5019834114677245	0.7135427987730619	0.7135427987730619	0.7135427987730619	0.7135427987730619	0.0019362610259680143	2.1496543954647502
NCOR1	1.0254355322802675	0.03623679441833698	0.4925681255161024	0.8923718258663721	0.8923718258663721	0.5019834114677245	0.7135440453174112	0.7135440453174112	0.7135440453174112	0.7135440453174112	0.005311560836204852	6.001436676225806
amalgam_4_24_h2	1.0231113609548663	0.03296318433394815	0.49287169042769857	0.8983658559202493	0.8983658559202493	0.5019834114677245	0.7136697557168857	0.7136697557168857	0.7136697557168857	0.7136697557168857	0.004829195756689819	5.453856869351776
amalgam_5_597_h2	1.0284490154835184	0.04047027521211564	0.4896058899956691	0.8730887731931759	0.8730887731931759	0.5019834114677245	0.7137129397969781	0.7137129397969781	0.7137129397969781	0.7137129397969781	0.005927941405954768	6.709574950395079
amalgam_5_2050_h2	0.98269614269696	-0.025182701914068226	0.4640549273021002	0.7137750487914161	0.7137750487914161	0.5060063224446786	0.8564932512838055	0.8564932512838055	0.7137750487914161	0.7137750487914161	-0.0036877205596307534	-4.272259662987919
amalgam_5_1483_h2	1.009819890297455	0.014097999367263811	0.4640549273021002	0.7138320453860609	0.7138320453860609	0.5067142257658414	0.9818837226253966	0.9818837226253966	0.7138320453860609	0.7138320453860609	0.0020640029294081786	2.2982598146009874
MACROD2	1.0223878517814993	0.03194259910616103	0.4850831245729902	0.8541989738065223	0.8541989738065223	0.5019834114677245	0.7140603200501403	0.7140603200501403	0.7140603200501403	0.7140603200501403	0.00467208744506913	5.283142628032931
NDUFB2	0.9953056946883	-0.006788396892794717	0.4640549273021002	0.714082846519571	0.714082846519571	0.5019834114677245	0.8239111926528087	0.8239111926528087	0.714082846519571	0.714082846519571	-0.000992812544504173	-1.1954271351423125
FLNB	1.041479453069784	0.05863437730776453	0.4930317107655019	0.9082206136020924	0.9082206136020924	0.5019834114677245	0.7141179323619414	0.7141179323619414	0.7141179323619414	0.7141179323619414	0.008574108578060076	9.747901220529515
IL1R1	0.9747232098539212	-0.03693549701313871	0.4640549273021002	0.7141202601180526	0.7141202601180526	0.5019834114677245	0.7975400906839994	0.7975400906839994	0.7141202601180526	0.7141202601180526	-0.005401027698950617	-6.238160642236816
TP53BP1_P2	1.0238736801983894	0.03403773468086078	0.5021001050052503	0.9718202978204664	0.9718202978204664	0.5019834114677245	0.7142286150953395	0.7142286150953395	0.7142286150953395	0.7142286150953395	0.004975049043413517	5.633597906393666
GSTA1	0.9806525266310836	-0.028186056208241588	0.4640549273021002	0.7142579431133359	0.7142579431133359	0.5067142257658414	0.9128947095024412	0.9128947095024412	0.7142579431133359	0.7142579431133359	-0.004119248964061031	-4.774633532197445
TACC3_P1	0.9725928289085904	-0.040092140506057736	0.4640549273021002	0.7143163125969677	0.7143163125969677	0.5019834114677245	0.7813787652215751	0.7813787652215751	0.7143163125969677	0.7143163125969677	-0.00585783987411282	-6.7661753384481
amalgam_5_569_h2	1.015303267064564	0.02191071907604448	0.4773974392474523	0.8164406487075566	0.8164406487075566	0.5019834114677245	0.7143203056910935	0.7143203056910935	0.7143203056910935	0.7143203056910935	0.00320130952381496	3.605100714711958
amalgam_5_2021_h2	1.0138613399054413	0.019860356572391668	0.49676313785224674	0.9284774812053792	0.9284774812053792	0.5019834114677245	0.7143821259199085	0.7143821259199085	0.7143821259199085	0.7143821259199085	0.0029009907690375216	3.2621346696334497
IGFBP3	1.0307609385748464	0.0437097713826111	0.49375866851595007	0.9136820154773344	0.9136820154773344	0.5019834114677245	0.7144430067098834	0.7144430067098834	0.7144430067098834	0.7144430067098834	0.006383043276621079	7.2514484911287
TNFRSF11A	1.0200252496814723	0.02860486507851265	0.500271985494107	0.9601275478266244	0.9601275478266244	0.5019834114677245	0.7145690168565786	0.7145690168565786	0.7145690168565786	0.7145690168565786	0.004175046492417557	4.724836749464073
amalgam_5_2714_h2	1.0046761472229162	0.006730530169742239	0.478686918177364	0.8259898265518049	0.8259898265518049	0.5019834114677245	0.7146115969634094	0.7146115969634094	0.7146115969634094	0.7146115969634094	0.000982185865156404	1.0658963820810716
amalgam_5_766_h2	1.0124814978373735	0.017895544321054762	0.4640549273021002	0.7148110068082483	0.7148110068082483	0.5067142257658414	0.8877661552890259	0.8877661552890259	0.7148110068082483	0.7148110068082483	0.0026093272837131574	2.9334786949156615
amalgam_5_1592_h2	1.0239506019896207	0.03414611769766857	0.4922554636112879	0.8877008593013769	0.8877008593013769	0.5019834114677245	0.7149575998857197	0.7149575998857197	0.7149575998857197	0.7149575998857197	0.004975762470915952	5.651727234530531
NOXRED1	1.016807589454551	0.024046703775317677	0.4773974392474523	0.8031344296125162	0.8031344296125162	0.5019834114677245	0.7151206473659961	0.7151206473659961	0.7151206473659961	0.7151206473659961	0.00350169741763985	3.9623888641747143
amalgam_5_840_h2	0.9468131837111924	-0.07884830015583943	0.4640549273021002	0.7152501929513877	0.7152501929513877	0.5067142257658414	0.999205628740788	0.999205628740788	0.7152501929513877	0.7152501929513877	-0.011475740591560096	-13.248954248926875
PLEKHS1	0.962142780273604	-0.05567709163242538	0.4640549273021002	0.7153289546347787	0.7153289546347787	0.5067142257658414	0.977803794004701	0.977803794004701	0.7153289546347787	0.7153289546347787	-0.008100693654914287	-9.373084624503425
amalgam_5_603_h2	1.0258232558769056	0.036782183347317046	0.4953542392566783	0.920672259504966	0.920672259504966	0.5019834114677245	0.7153778957761349	0.7153778957761349	0.7153778957761349	0.7153778957761349	0.005350501287929242	6.0926643901879265
GPLD1	1.0048046005315745	0.006914974784946047	0.47554196775986657	0.7802135025883655	0.7802135025883655	0.5019834114677245	0.7155125643398192	0.7155125643398192	0.7155125643398192	0.7155125643398192	0.0010053179512764985	1.0967486046025916
amalgam_5_2120_h2	1.0335993732408366	0.047677100316098	0.5014020329477743	0.969267965009574	0.969267965009574	0.5019834114677245	0.7155982104171492	0.7155982104171492	0.7155982104171492	0.7155982104171492	0.006928948946814822	7.915067295812977
amalgam_5_1849_h2	0.9948848172824466	-0.007398587476707722	0.4640549273021002	0.7157684013043294	0.7157684013043294	0.5019834114677245	0.7592913494225993	0.7592913494225993	0.7157684013043294	0.7157684013043294	-0.0010744782008918186	-1.2974942822618862
amalgam_5_2845_h2	1.0713024753470737	0.09936587324682485	0.5028472821397757	1.0	1.0	0.5019834114677245	0.7159394620275844	0.7159394620275844	0.7159394620275844	0.7159394620275844	0.014420343074736252	16.56109647135152
ABCB8	1.0121152477856494	0.017373576536355132	0.4667697063369397	0.7395819014147101	0.7395819014147101	0.5019834114677245	0.7160078940023993	0.7160078940023993	0.7160078940023993	0.7160078940023993	0.002520596524378567	2.846168657564756
LGALS1_P1	0.9698667367177256	-0.04414156561271517	0.4640549273021002	0.7160137944456961	0.7160137944456961	0.5067142257658414	0.9233538321172028	0.9233538321172028	0.7160137944456961	0.7160137944456961	-0.0064039970115163936	-7.443526446458359
amalgam_5_228_h2	0.9930529163779684	-0.010057498823507644	0.4640549273021002	0.716107696124801	0.716107696124801	0.5019834114677245	0.7736496065903884	0.7736496065903884	0.716107696124801	0.716107696124801	-0.0014585551629222764	-1.7422528589534325
amalgam_5_2444_h2	1.0040734955130155	0.005864874598888627	0.47169266320046216	0.7659501071613658	0.7659501071613658	0.5019834114677245	0.7162723520001196	0.7162723520001196	0.7162723520001196	0.7162723520001196	0.0008499482552928225	0.9210973687324963
SKA2	1.013462312211641	0.019292440066454784	0.4854455888938648	0.8573668967289035	0.8573668967289035	0.5019834114677245	0.7163117416604355	0.7163117416604355	0.7163117416604355	0.7163117416604355	0.002795434628380565	3.167138746898335
amalgam_5_531_h2	1.0163891932592748	0.023452941155089235	0.4697646708370569	0.7582875786129387	0.7582875786129387	0.5019834114677245	0.7163189166610642	0.7163189166610642	0.7163189166610642	0.7163189166610642	0.003398180600187379	3.863069637836734
amalgam_5_2398_h2	1.0229474983872298	0.032732102307013344	0.4640549273021002	0.7164918813065659	0.7164918813065659	0.5019834114677245	0.7259486766911625	0.7259486766911625	0.7164918813065659	0.7164918813065659	0.004739239402305885	5.415203563545918
amalgam_5_1447_h2	0.971423116441256	-0.04182827706767306	0.4640549273021002	0.7165095443337691	0.7165095443337691	0.5035730236712819	0.8307343342768944	0.8307343342768944	0.7165095443337691	0.7165095443337691	-0.006055815140854886	-7.0565805176262275
DLL4	0.9541499736417138	-0.06771204749933009	0.4640549273021002	0.7166189486660666	0.7166189486660666	0.5067142257658414	0.8890310802899766	0.8890310802899766	0.7166189486660666	0.7166189486660666	-0.009798726351033222	-11.38618289810784
amalgam_5_2599_h2	1.0295512458838896	0.04201564186189788	0.500271985494107	0.963278570836612	0.963278570836612	0.5019834114677245	0.7167721063829281	0.7167721063829281	0.7167721063829281	0.7167721063829281	0.006076256070526169	6.968069868795023
CLGN	0.9810289821651906	-0.027632336823720505	0.4640549273021002	0.7167884760842821	0.7167884760842821	0.5019834114677245	0.7960799715829504	0.7960799715829504	0.7167884760842821	0.7167884760842821	-0.003995884195273001	-4.682012375180491
EDNRB	0.977657753577515	-0.0325985822974095	0.4640549273021002	0.7168150620613734	0.7168150620613734	0.5063157894736842	0.8575538064124204	0.8575538064124204	0.7168150620613734	0.7168150620613734	-0.0047135228215758485	-5.512720879635551
amalgam_5_1002_h2	0.9642017584136072	-0.05259303410955937	0.4640549273021002	0.7170732617256403	0.7170732617256403	0.5067142257658414	0.9424981169514516	0.9424981169514516	0.7170732617256403	0.7170732617256403	-0.007596352256339694	-8.857211451087705
amalgam_5_27_h2	0.9702766062634433	-0.0435320057346226	0.4640549273021002	0.717156931119654	0.717156931119654	0.5039018952062431	0.8328389024595941	0.8328389024595941	0.717156931119654	0.717156931119654	-0.006285403469003575	-7.341564798088618
FANCE	1.0185993697911355	0.026586729750906982	0.4847921987462271	0.8475016478729122	0.8475016478729122	0.5019834114677245	0.7172125137297894	0.7172125137297894	0.7172125137297894	0.7172125137297894	0.003837851377449708	4.387261374129693
SPEN	1.0033738976995823	0.004859312669514171	0.4737290542459529	0.771314296551667	0.771314296551667	0.5019834114677245	0.7174327953911621	0.7174327953911621	0.7174327953911621	0.7174327953911621	0.0007008041189573522	0.7528960885273305
RP1L1	0.991442898650004	-0.012398410891859238	0.4640549273021002	0.717563710502128	0.717563710502128	0.5067142257658414	0.8619436840432737	0.8619436840432737	0.717563710502128	0.717563710502128	-0.0017871011568024024	-2.133819400249803
amalgam_5_2639_h2	0.9625629979440812	-0.055047129416085576	0.4640549273021002	0.7176183524779919	0.7176183524779919	0.5067142257658414	0.9589628909647842	0.9589628909647842	0.7176183524779919	0.7176183524779919	-0.007932647124541399	-9.267710258018454
TFEB_P2	0.9798999979835924	-0.029293569919350084	0.4640549273021002	0.7176643608673581	0.7176643608673581	0.5019834114677245	0.8004679114040109	0.8004679114040109	0.7176643608673581	0.7176643608673581	-0.004220577136119579	-4.959888381860567
amalgam_5_1723_h2	0.9807423069055272	-0.028053981263834266	0.4640549273021002	0.7176917757655332	0.7176917757655332	0.5019834114677245	0.8075326353797012	0.8075326353797012	0.7176917757655332	0.7176917757655332	-0.004041513502887115	-4.752541233271453
amalgam_5_250_h2	1.0885597211277684	0.12242055958065746	0.5028472821397757	0.9966093183676572	0.9966093183676572	0.5019834114677245	0.7177300892191267	0.7177300892191267	0.7177300892191267	0.7177300892191267	0.01763331619808762	20.417475320629872
MOAP1	1.000903641947311	0.001303091080875764	0.4640549273021002	0.7177977967270176	0.7177977967270176	0.5019834114677245	0.7798365812315833	0.7798365812315833	0.7177977967270176	0.7177977967270176	0.00018764235187227688	0.15804359219790517
CHAF1B	0.9690547366668628	-0.04534993689659408	0.4640549273021002	0.7179151315395088	0.7179151315395088	0.5067142257658414	0.8921083794185821	0.8921083794185821	0.7179151315395088	0.7179151315395088	-0.0065270755116475804	-7.645651836227271
SSX4	1.0167821106219368	0.024010552741054823	0.48692375886524825	0.8637811180647805	0.8637811180647805	0.5019834114677245	0.7179514745624593	0.7179514745624593	0.7179514745624593	0.7179514745624593	0.0034552363876435644	3.9563418470133387
amalgam_5_760_h2	1.013203873762052	0.018924498000614107	0.500271985494107	0.9546311142488344	0.9546311142488344	0.5019834114677245	0.7181818359552781	0.7181818359552781	0.7181818359552781	0.7181818359552781	0.002720691490310173	3.1055927349543118
amalgam_5_1502_h2	1.0107418482032924	0.01541456808736211	0.46754038402925935	0.7438949356327389	0.7438949356327389	0.5019834114677245	0.7182360304578783	0.7182360304578783	0.7182360304578783	0.7182360304578783	0.002215579219916173	2.5184834902689497
amalgam_5_1876_h2	1.004271563622072	0.0061494391246114215	0.46614906832298136	0.7384208716127733	0.7384208716127733	0.5019834114677245	0.7185572065099136	0.7185572065099136	0.7185572065099136	0.7185572065099136	0.0008826821942482668	0.9686967419081746
amalgam_5_1157_h2	0.96179070106367	-0.05620511709772274	0.4640549273021002	0.7186717401565835	0.7186717401565835	0.5067142257658414	0.9299969127217612	0.9299969127217612	0.7186717401565835	0.7186717401565835	-0.008063716241020251	-9.461407935728218
FJX1	0.9824031013801	-0.025612979681481504	0.4640549273021002	0.7190377437753247	0.7190377437753247	0.5067142257658414	0.8694792118041799	0.8694792118041799	0.7190377437753247	0.7190377437753247	-0.003669016104790336	-4.3442326257747625
ARSJ	1.016360384822507	0.02341204896717615	0.48692375886524825	0.8644830535693786	0.8644830535693786	0.5019834114677245	0.719066058579191	0.719066058579191	0.719066058579191	0.719066058579191	0.003353336110812822	3.8562295634897965
amalgam_5_1747_h2	0.9752986280117504	-0.03608406762838742	0.4640549273021002	0.7190667083054583	0.7190667083054583	0.5067142257658414	0.9403773053744218	0.9403773053744218	0.7190667083054583	0.7190667083054583	-0.005168350521556375	-6.095741256283579
amalgam_5_41_h2	1.0242317318978955	0.034542161272842695	0.4993517318021856	0.9471956439923468	0.9471956439923468	0.5019834114677245	0.7193689094090514	0.7193689094090514	0.7193689094090514	0.7193689094090514	0.004941198691835554	5.7179738121060755
amalgam_5_437_h2	1.0107354195275453	0.015405392007306336	0.4957446808510638	0.9226219614932718	0.9226219614932718	0.5019834114677245	0.7194888799394715	0.7194888799394715	0.7194888799394715	0.7194888799394715	0.002202600001447413	2.516948598814172
amalgam_5_1116_h2	0.9728225740518792	-0.03975138841791483	0.4640549273021002	0.7195745339052148	0.7195745339052148	0.5019834114677245	0.7438057856954956	0.7438057856954956	0.7195745339052148	0.7195745339052148	-0.005681435982751275	-6.709177419390172
amalgam_5_2772_h2	1.0289733547744315	0.041205624182805024	0.47164351851851855	0.7651058441041565	0.7651058441041565	0.5019834114677245	0.7196409425226091	0.7196409425226091	0.7196409425226091	0.7196409425226091	0.005887630022614209	6.83257745740571
amalgam_5_414_h2	0.9665598366901	-0.04906904695791128	0.4640549273021002	0.7196418233236148	0.7196418233236148	0.5067142257658414	0.9824055839460144	0.9824055839460144	0.7196418233236148	0.7196418233236148	-0.007011162311538612	-8.267750839047133
amalgam_5_1931_h2	0.9623392516101924	-0.0553825207096926	0.4640549273021002	0.7196889395963836	0.7196889395963836	0.5067142257658414	0.9101110938429572	0.9101110938429572	0.7196889395963836	0.7196889395963836	-0.007911679501505935	-9.32381147198293
amalgam_5_2998_h2	0.9666879996866204	-0.04887776251284736	0.4640549273021002	0.7197288035298606	0.7197288035298606	0.5067142257658414	0.973162150174204	0.973162150174204	0.7197288035298606	0.7197288035298606	-0.006981265392206963	-8.235754511816348
MAPRE3	0.9877719005082738	-0.017750166436213667	0.4640549273021002	0.7198240641379537	0.7198240641379537	0.5019834114677245	0.8195546488563241	0.8195546488563241	0.7198240641379537	0.7198240641379537	-0.002534255850033454	-3.029012533173492
amalgam_5_1428_h2	1.019304558234154	0.027585179085295227	0.49375866851595007	0.9174274209975136	0.9174274209975136	0.5019834114677245	0.7200907090228943	0.7200907090228943	0.7200907090228943	0.7200907090228943	0.003933999421837211	4.554272923948978
amalgam_5_1289_h2	1.0703682244141206	0.09810719302716069	0.4865226108264647	0.8604432354667464	0.8604432354667464	0.5019834114677245	0.720266176165309	0.720266176165309	0.720266176165309	0.720266176165309	0.013980959725389076	16.35055585905116
amalgam_5_1732_h2	1.0263868451994247	0.03757458519809308	0.4993517318021856	0.9451382654545144	0.9451382654545144	0.5019834114677245	0.7202823043488432	0.7202823043488432	0.7202823043488432	0.7202823043488432	0.005354275236906184	6.225210185572587
amalgam_5_1527_h2	0.958181489059162	-0.06162915232136917	0.4640549273021002	0.7203415965400907	0.7203415965400907	0.5067142257658414	0.9652664412956922	0.9652664412956922	0.7203415965400907	0.7203415965400907	-0.00877978184792862	-10.36869135790669
ZNF608_P2	1.0155646606410589	0.022282098438992464	0.4838558727187646	0.8409028357402334	0.8409028357402334	0.5019834114677245	0.7205420801895199	0.7205420801895199	0.7205420801895199	0.7205420801895199	0.003171648397250202	3.667221686543588
amalgam_5_295_h2	0.9830416140084064	-0.02467560502260901	0.47086111916497536	0.7634174393553936	0.7634174393553936	0.5019834114677245	0.7208662330365728	0.7208662330365728	0.7208662330365728	0.7208662330365728	-0.0035075217057766337	-4.1874370937956265
ZFYVE26	0.9852970339332858	-0.021369380691512133	0.4640549273021002	0.7208728491561641	0.7208728491561641	0.5019834114677245	0.7426494842638639	0.7426494842638639	0.7208728491561641	0.7208728491561641	-0.0030374722220184373	-3.6344018715076163
amalgam_5_320_h2	1.0086864628028431	0.01247780095170583	0.4905982905982906	0.8776269849621341	0.8776269849621341	0.5019834114677245	0.7208768326910042	0.7208768326910042	0.7208768326910042	0.7208768326910042	0.0017735812943616772	2.027247717063878
amalgam_5_2156_h2	1.023742114309379	0.033852339103823514	0.4925681255161024	0.8920007833700453	0.8920007833700453	0.5019834114677245	0.7208860317307241	0.7208860317307241	0.7208860317307241	0.7208860317307241	0.004811547699825428	5.602586615600823
TXNL4B	1.0033340668454034	0.0048020409819331976	0.4640549273021002	0.720992006186184	0.720992006186184	0.5019834114677245	0.7952917327443461	0.7952917327443461	0.720992006186184	0.720992006186184	0.0006822238032214841	0.7433162000199934
ADCY8	1.019675296111796	0.02810981566009821	0.4993517318021856	0.9435809278978544	0.9435809278978544	0.5019834114677245	0.7210371118224262	0.7210371118224262	0.7210371118224262	0.7210371118224262	0.003992785161090622	4.642029372305381
COX6B1	1.0240502897765136	0.03428656595282247	0.4993517318021856	0.9470277114204108	0.9470277114204108	0.5019834114677245	0.7212106887092761	0.7212106887092761	0.7212106887092761	0.7212106887092761	0.004866561298770305	5.675220144941493
VNN1_P1	0.9859887897531184	-0.02035685098145983	0.4764916139675557	0.7864146810707348	0.7864146810707348	0.5019834114677245	0.7212419791960986	0.7212419791960986	0.7212419791960986	0.7212419791960986	-0.002889024006116827	-3.465035084140766
amalgam_5_1914_h2	1.0184731913556362	0.0264080056279996	0.4640549273021002	0.7213864062831858	0.7213864062831858	0.505170185264972	0.8521503937352521	0.8521503937352521	0.7213864062831858	0.7213864062831858	0.003745501461932213	4.357366023680946
NBN	1.041665581250231	0.05889218576487218	0.5028472821397757	0.9999142963698155	0.9999142963698155	0.5019834114677245	0.7214001728034681	0.7214001728034681	0.7214001728034681	0.7214001728034681	0.0083523111012534	9.791025081195363
CACNA1H	1.0467104677458372	0.06586243127235336	0.5028472821397757	0.9807238888722264	0.9807238888722264	0.5019834114677245	0.7215225322175602	0.7215225322175602	0.7215225322175602	0.7215225322175602	0.009336006344402388	10.95694453722725
amalgam_5_1631_h2	0.9743511562185088	-0.0374862814784386	0.4640549273021002	0.7215965824133054	0.7215965824133054	0.5019834114677245	0.8111019652322488	0.8111019652322488	0.7215965824133054	0.7215965824133054	-0.005312013472471929	-6.330290872582937
amalgam_5_2980_h2	0.9639919479567076	-0.05290699894192085	0.4640549273021002	0.721699609971521	0.721699609971521	0.5067142257658414	0.9946106196119664	0.9946106196119664	0.721699609971521	0.721699609971521	-0.00749393406052671	-8.909728640929462
amalgam_5_2000_h2	0.990066514743495	-0.01440264316269014	0.4640549273021002	0.7218951695246124	0.7218951695246124	0.5019834114677245	0.8246267569837693	0.8246267569837693	0.7218951695246124	0.7218951695246124	-0.0020383465204595885	-2.4690691983323316
amalgam_5_1678_h2	1.0342840599866618	0.04863246771542981	0.500791835298258	0.9688457001657949	0.9688457001657949	0.5019834114677245	0.7219715697868707	0.7219715697868707	0.7219715697868707	0.7219715697868707	0.0068805168632919125	8.074872490241784
SRD5A1	1.0027555052472092	0.003969886741846281	0.4640549273021002	0.7220312833494215	0.7220312833494215	0.5019834114677245	0.8080900817080813	0.8080900817080813	0.7220312833494215	0.7220312833494215	0.000561516602376557	0.6041209854618519
IRF4_P1	1.0400170811539051	0.05660722326412135	0.500271985494107	0.9551815307666766	0.9551815307666766	0.5019834114677245	0.7220656774156341	0.7220656774156341	0.7220656774156341	0.7220656774156341	0.008005580216925868	9.408817276166214
amalgam_5_107_h2	1.0359195146383426	0.05091191775149629	0.4640549273021002	0.7221504544642627	0.7221504544642627	0.505170185264972	0.8542216255345005	0.8542216255345005	0.7221504544642627	0.7221504544642627	0.007197535475350484	8.456158220170526
SATL1	1.0047706082150665	0.006866167906511236	0.4766431287343834	0.7887253665186876	0.7887253665186876	0.5019834114677245	0.7222549057308013	0.7222549057308013	0.7222549057308013	0.7222549057308013	0.0009702547513140748	1.0885846326027169
amalgam_5_1946_h2	0.9659442469825882	-0.04998817386252412	0.4640549273021002	0.7224949185990419	0.7224949185990419	0.5067142257658414	0.8746555013805234	0.8746555013805234	0.7224949185990419	0.7224949185990419	-0.007056590711421686	-8.421494052180773
SPTAN1	1.0202113799526464	0.028868098485880025	0.497371385655276	0.9352158329509768	0.9352158329509768	0.5019834114677245	0.7225881860315255	0.7225881860315255	0.7225881860315255	0.7225881860315255	0.004073552643598976	4.768868046611036
PROM1_P2	0.9686265673950982	-0.04598752130616129	0.4640549273021002	0.7227544426835856	0.7227544426835856	0.5067142257658414	0.9726451283115056	0.9726451283115056	0.7227544426835856	0.7227544426835856	-0.00648466497330319	-7.752301174070414
amalgam_5_1922_h2	1.047211666312453	0.06655307462399031	0.5028472821397757	1.0	1.0	0.5019834114677245	0.7227732897229487	0.7227732897229487	0.7227732897229487	0.7227732897229487	0.009383844112017953	11.072469093713577
ALDH1A3_P1	1.0267369724393811	0.03806664206609323	0.5021001050052503	0.9698742418741564	0.9698742418741564	0.5019834114677245	0.7228280586370084	0.7228280586370084	0.7228280586370084	0.7228280586370084	0.005366064099962012	6.307516996037117
NDUFA4	0.9565524931444224	-0.06408395274449208	0.4640549273021002	0.7229714825737514	0.7229714825737514	0.5067142257658414	0.9972050989870972	0.9972050989870972	0.7229714825737514	0.7229714825737514	-0.009028072476863502	-10.779308110347102
PDPN	0.9712651271392406	-0.0420629316848373	0.4640549273021002	0.72306714633578	0.72306714633578	0.5067142257658414	0.8603655890616021	0.8603655890616021	0.72306714633578	0.72306714633578	-0.005923359701970763	-7.095831413926201
amalgam_5_1353_h2	1.0176585144172623	0.025253531741752357	0.4922554636112879	0.8828854626925589	0.8828854626925589	0.5019834114677245	0.7231265284447007	0.7231265284447007	0.7231265284447007	0.7231265284447007	0.0035553362889850656	4.164256101797748
amalgam_5_530_h2	0.9894930553774688	-0.015238512938117107	0.4640549273021002	0.7232850429253412	0.7232850429253412	0.5029187247418051	0.8272993332912176	0.8272993332912176	0.7232850429253412	0.7232850429253412	-0.002143914244430556	-2.608885913946338
TDGF1	1.0056682509121813	0.00815446846615759	0.4773974392474523	0.8048430528468546	0.8048430528468546	0.5019834114677245	0.7232983484352288	0.7232983484352288	0.7232983484352288	0.7232983484352288	0.0011471912265807157	1.3040798667513982
CYP1A2	1.0118126428225505	0.016942171163772276	0.467702620353443	0.7479886023038881	0.7479886023038881	0.5019834114677245	0.7233902727598722	0.7233902727598722	0.7233902727598722	0.7233902727598722	0.00238253238630714	2.7740070792112848
KIF14	0.9932885750962206	-0.009715177357416296	0.467702620353443	0.7449794666320524	0.7449794666320524	0.5019834114677245	0.7234873870682964	0.7234873870682964	0.7234873870682964	0.7234873870682964	-0.0013656531133733418	-1.68499242858482
amalgam_5_2389_h2	0.948586402938596	-0.07614890594878441	0.4640549273021002	0.7235132296143288	0.7235132296143288	0.5067142257658414	1.0	1.0	0.7235132296143288	0.7235132296143288	-0.010702997025988963	-12.797424066506867
amalgam_5_664_h2	1.0084474361588447	0.012135887550985668	0.4641363782566742	0.7236003641418159	0.7236003641418159	0.5019834114677245	0.764342673675813	0.764342673675813	0.7236003641418159	0.7236003641418159	0.0017051070462533833	1.9700555441698535
amalgam_5_2433_h2	1.0087786791791733	0.012609689335940548	0.464954012052014	0.7314846500232736	0.7314846500232736	0.5019834114677245	0.7236286743744181	0.7236286743744181	0.7236286743744181	0.7236286743744181	0.001771462524632454	2.0493088098960928
INPP4A	0.998469115943973	-0.0022102911175232894	0.4839841010053776	0.8413524510248838	0.8413524510248838	0.5019834114677245	0.7237482416478147	0.7237482416478147	0.7237482416478147	0.7237482416478147	-0.00031035245376417024	-0.4296431194384277
amalgam_5_1812_h2	0.9842037668766694	-0.022971056732771816	0.4643086816720257	0.7237717528044394	0.7237717528044394	0.5019834114677245	0.7971210907740149	0.7971210907740149	0.7237717528044394	0.7237717528044394	-0.0032250989325904025	-3.9023157142496663
amalgam_5_2420_h2	0.9622505139028747	-0.055515558360283525	0.4643316195372751	0.723992211123625	0.723992211123625	0.5067142257658414	0.8895614002788652	0.8895614002788652	0.723992211123625	0.723992211123625	-0.007786951194647208	-9.346064803668629
PLG_P1	0.9708431737120664	-0.042689827853482375	0.4643316195372751	0.7240755218188611	0.7240755218188611	0.5067142257658414	0.921819611504052	0.921819611504052	0.7240755218188611	0.7240755218188611	-0.005985802626196093	-7.200692919758478
amalgam_5_2282_h2	1.0660489815805738	0.0922737268962784	0.4993517318021856	0.9486261747543846	0.9486261747543846	0.5019834114677245	0.7241603349852112	0.7241603349852112	0.7241603349852112	0.7241603349852112	0.01293357155158513	15.374786547798232
APC_P1	1.017133757149382	0.02450941182798612	0.4773974392474523	0.8212194014120981	0.8212194014120981	0.5019834114677245	0.7241632824247349	0.7241632824247349	0.7241632824247349	0.7241632824247349	0.003435324924860433	4.039786470972027
amalgam_5_2827_h2	1.0637833958217873	0.08920442378451947	0.4854455888938648	0.8576001588010972	0.8576001588010972	0.5019834114677245	0.7242155818433884	0.7242155818433884	0.7242155818433884	0.7242155818433884	0.01250040638899437	14.861381358466225
amalgam_5_1879_h2	1.0429945586469582	0.06073163126752856	0.5028472821397757	0.9923657698997452	0.9923657698997452	0.5019834114677245	0.7243585536006356	0.7243585536006356	0.7243585536006356	0.7243585536006356	0.008505246758751391	10.098710843132382
PRKCSH	0.976441214678622	-0.034394903662639975	0.4643316195372751	0.7248331178252652	0.7248331178252652	0.5041340295909487	0.8416231144969518	0.8416231144969518	0.7248331178252652	0.7248331178252652	-0.004807099557245216	-5.813193226952454
amalgam_4_88_h2	1.0222608952172072	0.031763439134340245	0.4993517318021856	0.9486362643227294	0.9486362643227294	0.5019834114677245	0.724856527665302	0.724856527665302	0.724856527665302	0.724856527665302	0.004438875367955586	5.25317437273062
TRIM36_P2	0.9699001341962898	-0.044091887089558544	0.4643316195372751	0.7248626251365481	0.7248626251365481	0.5067142257658414	0.947203542174346	0.947203542174346	0.7248626251365481	0.7248626251365481	-0.006161589564603192	-7.435216673634277
PTPRU_P1	1.0075406922881551	0.01083810711730778	0.4766431287343834	0.7959339595760959	0.7959339595760959	0.5019834114677245	0.7248784618688888	0.7248784618688888	0.7248784618688888	0.7248784618688888	0.001514460775270011	1.7529746026652067
POLR2D_P2	0.9858644351253028	-0.02053881767435133	0.4643316195372751	0.7249585731013289	0.7249585731013289	0.5019834114677245	0.7397615702751597	0.7397615702751597	0.7249585731013289	0.7249585731013289	-0.002869001921352888	-3.495472822289913
amalgam_5_822_h2	1.0147017162955445	0.021055692271850668	0.4643316195372751	0.725173555835318	0.725173555835318	0.5019834114677245	0.7703116339192186	0.7703116339192186	0.725173555835318	0.725173555835318	0.002938491170871762	3.462079585059012
amalgam_5_2665_h2	1.021973233351038	0.031357410935598615	0.4643316195372751	0.7253240327779766	0.7253240327779766	0.5019834114677245	0.7457947255166621	0.7457947255166621	0.7253240327779766	0.7253240327779766	0.004373353270219057	5.185257657874256
amalgam_5_1127_h2	1.0696700240696455	0.09716581713261813	0.5028472821397757	1.0	1.0	0.5019834114677245	0.72543081876812	0.72543081876812	0.72543081876812	0.72543081876812	0.01354530338277993	16.19309103665594
amalgam_5_1019_h2	1.030219210478336	0.04295134733208954	0.500271985494107	0.9559035112351744	0.9559035112351744	0.5019834114677245	0.7254764569408344	0.7254764569408344	0.7254764569408344	0.7254764569408344	0.005986416049239436	7.124586194029335
CEP128	1.0191746151732026	0.02740124960263777	0.4973574933937335	0.9325744506428316	0.9325744506428316	0.5019834114677245	0.7255319363107018	0.7255319363107018	0.7255319363107018	0.7255319363107018	0.0038181850957389528	4.523506868128126
PLCG1	1.0223694384302753	0.03191661572845173	0.4925681255161024	0.8946661256054584	0.8946661256054584	0.5019834114677245	0.7256056169887051	0.7256056169887051	0.7256056169887051	0.7256056169887051	0.004445964272519619	5.278796364250374
amalgam_5_2842_h2	1.0361204988108583	0.05119179542568488	0.47806801379990144	0.8221837148599785	0.8221837148599785	0.5019834114677245	0.7257827919664803	0.7257827919664803	0.7257827919664803	0.7257827919664803	0.007125556626025758	8.50297361932615
H2AFY	0.9797909937185983	-0.02945406452117309	0.4643316195372751	0.7257969524364394	0.7257969524364394	0.5067142257658414	0.9188673893678672	0.9188673893678672	0.7257969524364394	0.7257969524364394	-0.0040995598379610304	-4.986734463344022
amalgam_5_249_h2	0.9682880458887242	-0.046491811273414695	0.4643316195372751	0.7258891634878614	0.7258891634878614	0.5067142257658414	0.973162150174204	0.973162150174204	0.7258891634878614	0.7258891634878614	-0.006468391148618224	-7.8366542264372745
PHACTR4	1.0008975902066013	0.0012943681206034148	0.4773974392474523	0.8177808071231365	0.8177808071231365	0.5019834114677245	0.7261055094002536	0.7261055094002536	0.7261055094002536	0.7261055094002536	0.0001799175156237785	0.15658449451120113
amalgam_5_1665_h2	1.0280592489729063	0.03992341213510659	0.4814193239031408	0.8337891418544159	0.8337891418544159	0.5019834114677245	0.7261516018820213	0.7261516018820213	0.7261516018820213	0.7261516018820213	0.005548264387760154	6.618100654319571
GDF6_P1	0.9549134782954626	-0.06655807387391752	0.4643316195372751	0.7261646364634473	0.7261646364634473	0.5067142257658414	1.0	1.0	0.7261646364634473	0.7261646364634473	-0.009249236389043965	-11.19315665532025
amalgam_5_2681_h2	1.007984340238839	0.011473225707610248	0.4643316195372751	0.7262517725831646	0.7262517725831646	0.5019834114677245	0.7365687712339947	0.7365687712339947	0.7262517725831646	0.7262517725831646	0.0015937778461842676	1.8592114806240125
amalgam_5_2275_h2	0.9789006865741412	-0.030765594869270503	0.4643316195372751	0.726279882506295	0.726279882506295	0.5052876480541455	0.8554280112959924	0.8554280112959924	0.726279882506295	0.726279882506295	-0.004273217614389481	-5.206115365836168
MFN2_P2	1.0108840740560652	0.015617561658586916	0.4773974392474523	0.8198288125639139	0.8198288125639139	0.5019834114677245	0.7264959777318271	0.7264959777318271	0.7264959777318271	0.7264959777318271	0.0021671988340914456	2.5524384139350347
amalgam_5_917_h2	1.1426806894018111	0.1924223132855457	0.4993517318021856	0.9486261747543846	0.9486261747543846	0.5019834114677245	0.7265554962848042	0.7265554962848042	0.7265554962848042	0.7265554962848042	0.026694979873070585	32.126733841478575
amalgam_5_375_h2	1.0132949381312706	0.019054158194038218	0.4847921987462271	0.8445324407490505	0.8445324407490505	0.5019834114677245	0.726823934400446	0.726823934400446	0.726823934400446	0.726823934400446	0.0026403495585893646	3.1272811162349674
amalgam_4_92_h2	0.946448498557021	-0.07940409175595872	0.4643428205948193	0.7268651045882569	0.7268651045882569	0.5067142257658414	0.955566015053738	0.955566015053738	0.7268651045882569	0.7268651045882569	-0.01100113361256268	-13.34192202737638
ADAMTSL1	0.9849691350484668	-0.02184957784137565	0.4643428205948193	0.7269604258465654	0.7269604258465654	0.5019834114677245	0.8023127142386625	0.8023127142386625	0.7269604258465654	0.7269604258465654	-0.0030259312230911605	-3.7147248958768477
IRS1	0.9517780863550512	-0.07130285647515125	0.4643428205948193	0.7269632671730654	0.7269632671730654	0.5067142257658414	0.9866105605154404	0.9866105605154404	0.7269632671730654	0.7269632671730654	-0.009874556697095771	-11.98682085889564
amalgam_5_2460_h2	0.993727668022179	-0.009077560831356137	0.4643428205948193	0.7270782501900053	0.7270782501900053	0.5039018952062431	0.831424166599934	0.831424166599934	0.7270782501900053	0.7270782501900053	-0.0012565055005962918	-1.5783377185859973
amalgam_5_1761_h2	0.985374857288464	-0.02125543440837963	0.4643883743213031	0.7272057089098706	0.7272057089098706	0.5019834114677245	0.7474560130991186	0.7474560130991186	0.7272057089098706	0.7272057089098706	-0.002940534618381498	-3.6153419706326595
SERPINE1	0.9767420425539728	-0.03395049796158338	0.4643883743213031	0.727375695498176	0.727375695498176	0.5019834114677245	0.7573130605694631	0.7573130605694631	0.727375695498176	0.727375695498176	-0.004693358072344379	-5.738857071550575
amalgam_5_1097_h2	1.0111796560324475	0.016039343275254362	0.49375866851595007	0.9108102878203214	0.9108102878203214	0.5019834114677245	0.7275034799742633	0.7275034799742633	0.7275034799742633	0.7275034799742633	0.002216074659271249	2.6229902176758566
amalgam_5_415_h2	0.9594456856504272	-0.05972695731578871	0.4645820038289726	0.7276213394500141	0.7276213394500141	0.5067142257658414	0.9722506363275182	0.9722506363275182	0.7276213394500141	0.7276213394500141	-0.008247968641411103	-10.0505094281895
KIAA1009	0.966713843398216	-0.048839193609344494	0.4645820038289726	0.7277084635482369	0.7277084635482369	0.5067142257658414	0.9269684672080232	0.9269684672080232	0.7277084635482369	0.7277084635482369	-0.006741887999189267	-8.229303055415917
CIC	1.018722126861617	0.026760586471432268	0.4925681255161024	0.892531876709161	0.892531876709161	0.5019834114677245	0.7277306808792803	0.7277306808792803	0.7277306808792803	0.7277306808792803	0.003693745419226099	4.416342549649948
HDAC2	0.9412954452640672	-0.08728048084050048	0.4645820038289726	0.7278445948975083	0.7278445948975083	0.5067142257658414	0.9731094022055494	0.9731094022055494	0.7278445948975083	0.7278445948975083	-0.012041331987488012	-14.659412963253464
amalgam_4_68_h2	1.0589616771051182	0.0826503804059784	0.5006176107287806	0.967570997354135	0.967570997354135	0.5019834114677245	0.7278742691721887	0.7278742691721887	0.7278742691721887	0.7278742691721887	0.011401093737110507	13.765080420067948
amalgam_5_2890_h2	0.9945891039610564	-0.00782746884165624	0.467702620353443	0.7480923362082595	0.7480923362082595	0.5019834114677245	0.7280046431098337	0.7280046431098337	0.7280046431098337	0.7280046431098337	-0.0010791406515424091	-1.3692336675082586
CCNK_P2	1.0211478154123022	0.03019171746640086	0.4773974392474523	0.8091478121775608	0.8091478121775608	0.5019834114677245	0.728348280137146	0.728348280137146	0.728348280137146	0.728348280137146	0.004156219027496515	4.990271025904373
amalgam_5_2440_h2	0.9621666752482292	-0.05564126250806448	0.4645820038289726	0.7284145766107475	0.7284145766107475	0.5067142257658414	0.9543493665581572	0.9543493665581572	0.7284145766107475	0.7284145766107475	-0.007657426882858418	-9.36709145351108
amalgam_5_1715_h2	1.0601493021698534	0.08426745566769892	0.4826603325415677	0.8366804547023695	0.8366804547023695	0.5019834114677245	0.7286748246543816	0.7286748246543816	0.7286748246543816	0.7286748246543816	0.011583929852721069	14.035570104754695
amalgam_5_2844_h2	1.039856122363929	0.0563839265283812	0.5021001050052503	0.972165145706014	0.972165145706014	0.5019834114677245	0.7287194500738469	0.7287194500738469	0.7287194500738469	0.7287194500738469	0.00774938648896798	9.37146622326737
amalgam_5_2675_h2	1.0007602988136128	0.001096462561198614	0.47291904218928166	0.7697379334931401	0.7697379334931401	0.5019834114677245	0.7287418016598857	0.7287418016598857	0.7287418016598857	0.7287418016598857	0.0001506828126271475	0.12348064731969609
MLLT11	1.006130617371941	0.008817610115981228	0.4645820038289726	0.7287580183636863	0.7287580183636863	0.5019834114677245	0.7377003873066893	0.7377003873066893	0.7287580183636863	0.7287580183636863	0.0012116864763009132	1.4150041879685806
amalgam_5_2990_h2	1.013217416495681	0.01894378129056091	0.4907071138645589	0.8776582563301875	0.8776582563301875	0.5019834114677245	0.728859427676596	0.728859427676596	0.728859427676596	0.728859427676596	0.002602046272366441	3.1088182688183843
AMER1	0.9712331859205484	-0.04211037722185703	0.4645820038289726	0.7289081173815574	0.7289081173815574	0.5067142257658414	0.9379648160923568	0.9379648160923568	0.7289081173815574	0.7289081173815574	-0.005782900754289984	-7.10376767308003
amalgam_5_271_h2	1.0395926285264203	0.05601830919393119	0.4922554636112879	0.8845060236865626	0.8845060236865626	0.5019834114677245	0.7290060284385453	0.7290060284385453	0.7290060284385453	0.7290060284385453	0.007689570580174416	9.310309071307623
SHC2	1.0091960921877492	0.013206525029436976	0.464954012052014	0.7303891374354907	0.7303891374354907	0.5019834114677245	0.7291315952251283	0.7291315952251283	0.7291315952251283	0.7291315952251283	0.0018118570806454264	2.1491420720609473
amalgam_5_2164_h2	0.9932067205608236	-0.009834071303570138	0.4645919339472849	0.7292315273764725	0.7292315273764725	0.5067142257658414	0.9090612746707152	0.9090612746707152	0.7292315273764725	0.7292315273764725	-0.0013485910751924765	-1.7048799296601247
amalgam_5_722_h2	0.9703639728752044	-0.04340210700018689	0.4647619047619048	0.729310898855714	0.729310898855714	0.5067142257658414	0.9784120784598304	0.9784120784598304	0.729310898855714	0.729310898855714	-0.005949877501152226	-7.319836515830847
amalgam_5_1340_h2	1.0104051292527103	0.014933867999648728	0.48692375886524825	0.8644071776184866	0.8644071776184866	0.5019834114677245	0.7293376668806373	0.7293376668806373	0.7293376668806373	0.7293376668806373	0.002047005545672454	2.4380763390172864
amalgam_5_1841_h2	0.9795828008602396	-0.029760651050261107	0.464954012052014	0.7294931229056384	0.7294931229056384	0.5019834114677245	0.7971210111118908	0.7971210111118908	0.7294931229056384	0.7294931229056384	-0.004076578206841109	-5.038017477527289
HECW1_P2	0.9869904441827096	-0.018891977983757576	0.464954012052014	0.7295890503945112	0.7295890503945112	0.5019834114677245	0.8172617447422191	0.8172617447422191	0.7295890503945112	0.7295890503945112	-0.0025867215998771824	-3.2200044138718797
amalgam_5_2669_h2	0.9751064240630176	-0.03636841029277775	0.4764916139675557	0.7851732347922563	0.7851732347922563	0.5019834114677245	0.7300269905574983	0.7300269905574983	0.7300269905574983	0.7300269905574983	-0.004970146332048188	-6.1433035185076
amalgam_5_1915_h2	0.9873530808395468	-0.01836200525538849	0.464954012052014	0.730038708807418	0.730038708807418	0.5041340295909487	0.8434875858753315	0.8434875858753315	0.730038708807418	0.730038708807418	-0.00250924351708756	-3.1313553821399815
KCNB1	0.9649671710446504	-0.05144823331153635	0.464954012052014	0.7304600798277818	0.7304600798277818	0.5067142257658414	0.9900364403917326	0.9900364403917326	0.7304600798277818	0.7304600798277818	-0.007017719791641257	-8.665719555678384
amalgam_5_19_h2	0.9899882433034974	-0.014516702451129205	0.464954012052014	0.7305727805341278	0.7305727805341278	0.5063157894736842	0.857060343002558	0.857060343002558	0.7305727805341278	0.7305727805341278	-0.0019791565872021603	-2.488148001710136
amalgam_5_2393_h2	1.0523261746379415	0.07358194569204504	0.4993517318021856	0.9486261747543846	0.9486261747543846	0.5019834114677245	0.7307870464988817	0.7307870464988817	0.7307870464988817	0.7307870464988817	0.010022534962348102	12.24819490184886
amalgam_5_662_h2	0.9811469631224468	-0.027458845203290845	0.464954012052014	0.7308773958861834	0.7308773958861834	0.5019834114677245	0.7382031460383556	0.7382031460383556	0.7308773958861834	0.7308773958861834	-0.003738671960399906	-4.652992270293176
ST6GAL2	0.997951203463321	-0.0029588206500565243	0.4697646708370569	0.7569074108824226	0.7569074108824226	0.5019834114677245	0.7309432614713985	0.7309432614713985	0.7309432614713985	0.7309432614713985	-0.0004027438177283684	-0.5548503513011008
amalgam_5_568_h2	1.0051822199272415	0.007457057579058663	0.4850831245729902	0.8561441059945072	0.8561441059945072	0.5019834114677245	0.7313016086730415	0.7313016086730415	0.7313016086730415	0.7313016086730415	0.0010134400102304098	1.187423298307092
amalgam_5_1108_h2	1.0218470853734545	0.03117931987716054	0.5021001050052503	0.9729852966848934	0.9729852966848934	0.5019834114677245	0.7313311832437001	0.7313311832437001	0.7313311832437001	0.7313311832437001	0.004236830201390832	5.155468200708738
amalgam_5_668_h2	1.0209097173165105	0.02985528919433188	0.4930317107655019	0.9081248968602652	0.9081248968602652	0.5019834114677245	0.7314129324936768	0.7314129324936768	0.7314129324936768	0.7314129324936768	0.004055463813761988	4.933996355587035
amalgam_5_339_h2	1.043885553213492	0.061963550162531376	0.5028472821397757	0.9887637546155742	0.9887637546155742	0.5019834114677245	0.7314509753101008	0.7314509753101008	0.7314509753101008	0.7314509753101008	0.008415565726938858	10.304775063739172
RLTPR_P1	1.0365012538991103	0.05172186173718229	0.49664943519050353	0.9261386724968824	0.9261386724968824	0.5019834114677245	0.731835301339089	0.731835301339089	0.731835301339089	0.731835301339089	0.007012793726792666	8.591638304795058
amalgam_5_503_h2	0.968220726054976	-0.04659211754803465	0.4649621212121212	0.7319192169200422	0.7319192169200422	0.5067142257658414	0.8878883413871657	0.8878883413871657	0.7319192169200422	0.7319192169200422	-0.006314948850292186	-7.853432550388125
RALBP1	1.0170457112717155	0.024384522797169524	0.4930317107655019	0.9030211303674216	0.9030211303674216	0.5019834114677245	0.7321103600444263	0.7321103600444263	0.7321103600444263	0.7321103600444263	0.003302236141155068	4.0188961665031595
NEIL1	0.96168158688919	-0.05636879866419775	0.4651309561375828	0.7321623350820788	0.7321623350820788	0.5067142257658414	0.9928290533087848	0.9928290533087848	0.7321623350820788	0.7321623350820788	-0.007631919138046548	-9.488787103756398
TAF2	1.0309081806004956	0.04391584260771698	0.4786135693215339	0.8239184182662989	0.8239184182662989	0.5019834114677245	0.7322195340791992	0.7322195340791992	0.7322195340791992	0.7322195340791992	0.005944390892047102	7.285918216825076
ARHGEF25	0.966895931404406	-0.04856747646379061	0.4651309561375828	0.7324875460551548	0.7324875460551548	0.5067142257658414	0.9071163063064512	0.9071163063064512	0.7324875460551548	0.7324875460551548	-0.006566310913989562	-8.183852675483287
amalgam_5_1619_h2	0.9882904103529696	-0.016993053065191454	0.4847921987462271	0.84658868974152	0.84658868974152	0.5019834114677245	0.732631245913718	0.732631245913718	0.732631245913718	0.732631245913718	-0.002296008940576466	-2.902369474654355
DISC1	0.9977670247035636	-0.003225104517531644	0.4651309561375828	0.7329134932819891	0.7329134932819891	0.5019834114677245	0.7701912143118892	0.7701912143118892	0.7329134932819891	0.7329134932819891	-0.0004352190909602332	-0.5993919017505699
NLRC4	1.0057158469009744	0.008222746322272198	0.49256505576208176	0.8907658071294532	0.8907658071294532	0.5019834114677245	0.7329219523594029	0.7329219523594029	0.7329219523594029	0.7329219523594029	0.0011095960559586848	1.3155007673172
BRE	0.9823006469205484	-0.025763445664939533	0.4651309561375828	0.7332345362036964	0.7332345362036964	0.505170185264972	0.8533732721250888	0.8533732721250888	0.7332345362036964	0.7332345362036964	-0.0034718069004922763	-4.369401210926662
NOL3_P2	1.033354874710795	0.04733578959885262	0.5028472821397757	0.98037155366666	0.98037155366666	0.5019834114677245	0.7332829216855171	0.7332829216855171	0.7332829216855171	0.7332829216855171	0.006377476601122296	7.857975934344938
PRDM16	0.9381328270174296	-0.09213589142958602	0.4651309561375828	0.7333498251749138	0.7333498251749138	0.5067142257658414	0.9780370233581274	0.9780370233581274	0.7333498251749138	0.7333498251749138	-0.012409673318158424	-15.471582013362543
ALDH1A3_P2	0.9928847627641768	-0.010301811006968637	0.4850831245729902	0.8498378581116683	0.8498378581116683	0.5019834114677245	0.7334564848595374	0.7334564848595374	0.7334564848595374	0.7334564848595374	-0.0013868879747107232	-1.783119185360024
PHACTR2	0.9703844512984596	-0.04337166089052251	0.4651309561375828	0.7335079802376874	0.7335079802376874	0.5067142257658414	0.965121498638696	0.965121498638696	0.7335079802376874	0.7335079802376874	-0.005837615501094847	-7.314743766718914
ZW10	0.9897694874126828	-0.014835527361098014	0.4651309561375828	0.7335106516729731	0.7335106516729731	0.5019834114677245	0.8001847169518663	0.8001847169518663	0.7335106516729731	0.7335106516729731	-0.0019967666670439336	-2.5414781412584886
amalgam_5_2825_h2	1.0612419741880883	0.08575364320792297	0.500271985494107	0.962319121441175	0.962319121441175	0.5019834114677245	0.733694148276011	0.733694148276011	0.733694148276011	0.733694148276011	0.011532573965812283	14.284166078397176
FKBP9	0.9595037614299012	-0.059639632827698616	0.4651309561375828	0.7337104929575627	0.7337104929575627	0.5067142257658414	0.969319366393566	0.969319366393566	0.7337104929575627	0.7337104929575627	-0.00802005572353603	-10.035902579758838
PER1_P2	1.004111511474617	0.005919496497859703	0.4850831245729902	0.8556775147051696	0.8556775147051696	0.5019834114677245	0.7339244545086273	0.7339244545086273	0.7339244545086273	0.7339244545086273	0.0007952763115542983	0.9302340246318376
CD38	0.9893959603735022	-0.015380085790071064	0.4651309561375828	0.7339346897514126	0.7339346897514126	0.5067142257658414	0.8774701731390087	0.8774701731390087	0.7339346897514126	0.7339346897514126	-0.002066200477827304	-2.6325669367111573
RTN4	1.0252994413750924	0.03604531411803817	0.49375866851595007	0.9117766433760296	0.9117766433760296	0.5019834114677245	0.7339525329230984	0.7339525329230984	0.7339525329230984	0.7339525329230984	0.004842040087708922	5.969407588107519
PMS1	1.0000769416549384	0.00011099907384600678	0.4888840453356582	0.8690569308421087	0.8690569308421087	0.5019834114677245	0.7341484901939598	0.7341484901939598	0.7341484901939598	0.7341484901939598	1.4897861687042098e-05	-0.04135874777481589
amalgam_5_2897_h2	0.9919661172681018	-0.011637251779359302	0.4651309561375828	0.7343759530097003	0.7343759530097003	0.5041340295909487	0.8420979211763403	0.8420979211763403	0.7343759530097003	0.7343759530097003	-0.001560340784920253	-2.006499606786698
amalgam_5_676_h2	0.9874795216807986	-0.01817726496433183	0.467702620353443	0.7459036668490789	0.7459036668490789	0.5019834114677245	0.7346115699792101	0.7346115699792101	0.7346115699792101	0.7346115699792101	-0.002434703511673605	-3.1004537016432514
amalgam_5_1145_h2	1.00288241267821	0.004152460794684914	0.4651309561375828	0.734804584914571	0.734804584914571	0.5019834114677245	0.7415205195579849	0.7415205195579849	0.734804584914571	0.734804584914571	0.0005557161150291996	0.6346603172748685
amalgam_4_18_h2	0.9613912103964594	-0.05680448131732303	0.4651309561375828	0.7349082445830417	0.7349082445830417	0.5067142257658414	0.9442042710392516	0.9442042710392516	0.7349082445830417	0.7349082445830417	-0.007598558261487972	-9.561664146808777
ZNF608_P1	1.001684620372107	0.00242834860766208	0.4922554636112879	0.8829434459603541	0.8829434459603541	0.5019834114677245	0.7355477995099075	0.7355477995099075	0.7355477995099075	0.7355477995099075	0.00032391523387857463	0.34626646643072206
TXLNG	1.0270774788298502	0.038545017203748144	0.49287169042769857	0.8976180312562568	0.8976180312562568	0.5019834114677245	0.7358125555912065	0.7358125555912065	0.7358125555912065	0.7358125555912065	0.005135460792670638	6.38753525072774
OGG1	1.0205391176472594	0.02933148247265493	0.4847921987462271	0.8432520959556907	0.8432520959556907	0.5019834114677245	0.7359129436876867	0.7359129436876867	0.7359129436876867	0.7359129436876867	0.003906177893132279	4.846378717535699
amalgam_5_1022_h2	0.9975927128740656	-0.0034771681508594748	0.4711677774558099	0.7642417143726157	0.7642417143726157	0.5019834114677245	0.7361948182131486	0.7361948182131486	0.7361948182131486	0.7361948182131486	-0.0004624885516525459	-0.6415548203937621
amalgam_5_1168_h2	0.9588871712808552	-0.06056702626534805	0.465210608424337	0.7364543224168839	0.7364543224168839	0.5067142257658414	0.913241799293403	0.913241799293403	0.7364543224168839	0.7364543224168839	-0.008046582882907884	-10.191028543570479
ZMYND11	1.005119225838913	0.007366642025651914	0.48692375886524825	0.8654815998332722	0.8654815998332722	0.5019834114677245	0.7367323500816708	0.7367323500816708	0.7367323500816708	0.7367323500816708	0.000977481643934867	1.1722994045028245
RNF213_P1	0.9813176694908462	-0.02720785751396767	0.46554412223261615	0.7367983320666576	0.7367983320666576	0.5019834114677245	0.7498934810721232	0.7498934810721232	0.7367983320666576	0.7367983320666576	-0.0036091594637418607	-4.611009325805454
amalgam_5_2671_h2	0.9804153590654086	-0.028535009424010268	0.46556559675911496	0.7368904941705331	0.7368904941705331	0.5019834114677245	0.7485231637706234	0.7485231637706234	0.7368904941705331	0.7368904941705331	-0.0037836579516633377	-4.833003261509407
amalgam_5_61_h2	0.950195140315985	-0.07370426664834814	0.4657320872274143	0.7368986445868136	0.7368986445868136	0.5067142257658414	0.989520231915932	0.989520231915932	0.7368986445868136	0.7368986445868136	-0.009772613981630918	-12.388506974519268
amalgam_5_859_h2	0.9638240156574794	-0.05315834564771325	0.46589847399564	0.7370036484873311	0.7370036484873311	0.5067142257658414	0.9886458798124488	0.9886458798124488	0.7370036484873311	0.7370036484873311	-0.0070450948021022535	-8.95177163843627
amalgam_5_410_h2	0.956606057007642	-0.0640031687238979	0.4660647571606476	0.7371361190967946	0.7371361190967946	0.5067142257658414	0.9913547425169	0.9913547425169	0.7371361190967946	0.7371361190967946	-0.008477367428755113	-10.765795292004315
amalgam_5_1694_h2	0.9655382603022163	-0.05059466651969941	0.46610696517412936	0.7373969052328071	0.7373969052328071	0.5067142257658414	0.9968213444878176	0.9968213444878176	0.7373969052328071	0.7373969052328071	-0.006693608071612028	-8.52294264365179
S100A8	1.003439041814495	0.004952976697396462	0.4697646708370569	0.7562917501971386	0.7562917501971386	0.5019834114677245	0.7374788276791852	0.7374788276791852	0.7374788276791852	0.7374788276791852	0.0006550333641593614	0.7685633576817765
amalgam_5_1975_h2	1.0344221102575206	0.04882501747848627	0.5028472821397757	1.0	1.0	0.5019834114677245	0.7379699064611368	0.7379699064611368	0.7379699064611368	0.7379699064611368	0.006443015114310783	8.10708046839132
ZWINT	0.9740903146415	-0.037872554155842	0.46610696517412936	0.7381027916165072	0.7381027916165072	0.5067142257658414	0.9429250144616114	0.9429250144616114	0.7381027916165072	0.7381027916165072	-0.004994751820233476	-6.39490306299069
amalgam_5_2546_h2	0.9882065568572704	-0.01711546663271648	0.4661280298321939	0.7382559183534861	0.7382559183534861	0.5019834114677245	0.7731675667475578	0.7731675667475578	0.7382559183534861	0.7382559183534861	-0.002255699767984965	-2.9228457060735376
amalgam_5_570_h2	1.0170497661356623	0.02439027467280392	0.4702121476315025	0.7631716729908313	0.7631716729908313	0.5019834114677245	0.7382854227098946	0.7382854227098946	0.7382854227098946	0.7382854227098946	0.0032140456778576407	4.0198582880960965
amalgam_5_1790_h2	1.0095689836524258	0.013739493109215233	0.4922554636112879	0.8886371794400675	0.8886371794400675	0.5019834114677245	0.7382932954564153	0.7382932954564153	0.7382932954564153	0.7382932954564153	0.0018104677831105448	2.238292139012029
HMBS_P1	0.9968009297421152	-0.004622680885686932	0.4661280298321939	0.7383075892071834	0.7383075892071834	0.5019834114677245	0.8131748132377925	0.8131748132377925	0.7383075892071834	0.7383075892071834	-0.0006090967638393259	-0.8331658021352448
amalgam_5_139_h2	1.0188656037542143	0.02696376143039416	0.4930317107655019	0.904256007369029	0.904256007369029	0.5019834114677245	0.7385803934484929	0.7385803934484929	0.7385803934484929	0.7385803934484929	0.0035484910101713897	4.450327814211706
amalgam_5_2201_h2	1.0032759441871972	0.004718463933757706	0.4663357120695005	0.7386028552116313	0.7386028552116313	0.5019834114677245	0.7744687187104125	0.7744687187104125	0.7386028552116313	0.7386028552116313	0.0006208980347226992	0.7293361893530903
DCN_P1	1.0220734599653627	0.031498891499658045	0.4925681255161024	0.8931541371360787	0.8931541371360787	0.5019834114677245	0.7386432701244904	0.7386432701244904	0.7386432701244904	0.7386432701244904	0.004144159683955894	5.208923243557029
amalgam_5_2942_h2	0.9708770027271368	-0.042639558043365465	0.4665012406947891	0.738672552240202	0.738672552240202	0.5067142257658414	0.9100042225139692	0.9100042225139692	0.738672552240202	0.738672552240202	-0.005609150214184037	-7.1922842418140025
TAC1	0.9703788791974384	-0.043379945097447074	0.4665012406947891	0.7390159060433429	0.7390159060433429	0.5067142257658414	0.9464975034980786	0.9464975034980786	0.7390159060433429	0.7390159060433429	-0.005697791554878269	-7.316129473724611
MSH6	1.0005759989463792	0.0008307515904400128	0.4665012406947891	0.7391258274428271	0.7391258274428271	0.5019834114677245	0.7725084604040653	0.7725084604040653	0.7391258274428271	0.7391258274428271	0.00010906241610997268	0.07903492583742314
HDAC9_P2	0.9688539047565632	-0.045648959457189386	0.4665012406947891	0.7393376868092352	0.7393376868092352	0.5067142257658414	0.9611270539697117	0.9611270539697117	0.7393376868092352	0.7393376868092352	-0.005987187679551843	-7.695669618357951
amalgam_5_3010_h2	0.965982329462278	-0.049931296540921655	0.4665012406947891	0.7394606723838565	0.7394606723838565	0.505170185264972	0.8489091724187194	0.8489091724187194	0.7394606723838565	0.7394606723838565	-0.006545239945290336	-8.411980129637856
amalgam_5_943_h2	0.949154126481713	-0.07528571948890025	0.4665012406947891	0.7394870255585917	0.7394870255585917	0.5067142257658414	0.9652664412956922	0.9652664412956922	0.7394870255585917	0.7394870255585917	-0.009867657197305856	-12.653038063649142
TRAF2_P2	0.9954642172125098	-0.006558636880185825	0.4665012406947891	0.739518203891731	0.739518203891731	0.5019834114677245	0.7966817539631825	0.7966817539631825	0.739518203891731	0.739518203891731	-0.0008595167809302098	-1.156994963903678
amalgam_5_1826_h2	0.9760484342381532	-0.034975354782143815	0.46660482374768086	0.7395729389675303	0.7395729389675303	0.5067142257658414	0.8652113295539965	0.8652113295539965	0.7395729389675303	0.7395729389675303	-0.004582435591703669	-5.910285826169892
BRCA1	0.9767974606506772	-0.03386864508563022	0.4667697063369397	0.7395883697186073	0.7395883697186073	0.5067142257658414	0.8803750535068154	0.8803750535068154	0.7395883697186073	0.7395883697186073	-0.004437128716505046	-5.725165464776678
SLC35E3	0.9625987295183528	-0.054993575717946816	0.4667697063369397	0.7396391022779333	0.7396391022779333	0.5067142257658414	1.0	1.0	0.7396391022779333	0.7396391022779333	-0.007203066092116543	-9.258752281066936
LAMA5	0.9816243938629252	-0.02675699373924834	0.4667697063369397	0.7396421406697611	0.7396421406697611	0.5067142257658414	0.8854538895979233	0.8854538895979233	0.7396421406697611	0.7396421406697611	-0.003504586974914986	-4.535592922408896
IL13_P2	0.9673911157713152	-0.04782880631954721	0.4667697063369397	0.7400142157961207	0.7400142157961207	0.5067142257658414	0.9254257573394248	0.9254257573394248	0.7400142157961207	0.7400142157961207	-0.0062540917164193655	-8.060294632679932
amalgam_5_1046_h2	0.9756571852771612	-0.03555377494724774	0.4667697063369397	0.7400188190735326	0.7400188190735326	0.5035730236712819	0.8306829018649636	0.8306829018649636	0.7400188190735326	0.7400188190735326	-0.004648913333935127	-6.007038705753835
amalgam_5_383_h2	0.9858121161713648	-0.02061538225626401	0.4667697063369397	0.7400188190735326	0.7400188190735326	0.5019834114677245	0.7911387104790031	0.7911387104790031	0.7400188190735326	0.7400188190735326	-0.002695610398544597	-3.508279851195729
PARP2	0.9564352873965726	-0.06426073604976808	0.4667697063369397	0.7402276971181929	0.7402276971181929	0.5067142257658414	1.0	1.0	0.7402276971181929	0.7402276971181929	-0.00839467997902307	-10.808878818423553
MFNG	1.031831498418886	0.04520739300573338	0.5023417172593235	0.9739308093568012	0.9739308093568012	0.5019834114677245	0.7404944254583983	0.7404944254583983	0.7404944254583983	0.7404944254583983	0.005898579562538172	7.50195705446384
PSENEN	0.9853530195593612	-0.02128740755277192	0.4667697063369397	0.7405371545073464	0.7405371545073464	0.5067142257658414	0.8706710003109025	0.8706710003109025	0.7405371545073464	0.7405371545073464	-0.002777009306960709	-3.620690148265352
amalgam_5_18_h2	1.0303536078534132	0.04313954201764714	0.501838557170373	0.969267965009574	0.969267965009574	0.5019834114677245	0.7406519839063622	0.7406519839063622	0.7406519839063622	0.7406519839063622	0.005624784108615833	7.156065694310624
amalgam_5_62_h2	1.0050523212876838	0.00727060757083654	0.4667697063369397	0.7406733335678005	0.7406733335678005	0.5019834114677245	0.8167909533934448	0.8167909533934448	0.7406733335678005	0.7406733335678005	0.0009478930362427346	1.156235631828177
amalgam_5_247_h2	0.9924241385258228	-0.010971268858972818	0.466789667896679	0.7406825464078653	0.7406825464078653	0.5019834114677245	0.7854281376702298	0.7854281376702298	0.7406825464078653	0.7406825464078653	-0.0014303011611264016	-1.8951000235969613
amalgam_3_3_h2	1.0235157940546	0.0335333650173457	0.4973414356247626	0.9315992162456692	0.9315992162456692	0.5019834114677245	0.7407166182560326	0.7407166182560326	0.7407166182560326	0.7407166182560326	0.004371004101580454	5.549231523158911
IL13RA2_P2	1.037539654593398	0.053166477078320507	0.5028472821397757	1.0	1.0	0.5019834114677245	0.7408486764920007	0.7408486764920007	0.7408486764920007	0.7408486764920007	0.006926023054514604	8.833280457988574
MRPL41	1.0159808299164867	0.022873180805614093	0.4850831245729902	0.8561557831872305	0.8561557831872305	0.5019834114677245	0.7410767732537462	0.7410767732537462	0.7410767732537462	0.7410767732537462	0.002976642513080758	3.7660925843651722
MPP5	0.9747004825713618	-0.03696913622453248	0.46711739397664415	0.7414073663622458	0.7414073663622458	0.5067142257658414	0.918314541588295	0.918314541588295	0.7414073663622458	0.7414073663622458	-0.004803884286897581	-6.243787504448122
HIP1	1.0215992678541077	0.0308293962225512	0.4773974392474523	0.8059380356489793	0.8059380356489793	0.5019834114677245	0.7414156181806715	0.7414156181806715	0.7414156181806715	0.7414156181806715	0.004005918399331886	5.096936145188323
ZMYM3_P2	0.9902833227101652	-0.014086751724042055	0.46711739397664415	0.741422755838603	0.741422755838603	0.5019834114677245	0.7513856020768304	0.7513856020768304	0.741422755838603	0.741422755838603	-0.0018303492477548453	-2.4162297432631514
amalgam_5_779_h2	1.0173133479629914	0.02476411963160076	0.46711739397664415	0.7414740989511661	0.7414740989511661	0.5039018952062431	0.8399514655552424	0.8399514655552424	0.7414740989511661	0.7414740989511661	0.003216958569883609	4.082391682441081
ARHGAP20	1.0341920049040252	0.04850405683985777	0.5021001050052503	0.9712883227643946	0.9712883227643946	0.5019834114677245	0.7416671938112772	0.7416671938112772	0.7416671938112772	0.7416671938112772	0.006295386681187079	8.053393083521483
PLEKHJ1	0.9783424577358802	-0.03158854218761376	0.46711739397664415	0.7417857699131089	0.7417857699131089	0.5067142257658414	0.906305305889744	0.906305305889744	0.7417857699131089	0.7417857699131089	-0.004097713146112883	-5.343770530021684
amalgam_5_1311_h2	1.0249653520863615	0.03557514171311857	0.5023417172593235	0.9739520552737144	0.9739520552737144	0.5019834114677245	0.7419175380350768	0.7419175380350768	0.7419175380350768	0.7419175380350768	0.004612116571814583	5.8907614121590965
WISP3	1.03138787100124	0.04458698482734043	0.500271985494107	0.9599563231726485	0.9599563231726485	0.5019834114677245	0.7419276725429101	0.7419276725429101	0.7419276725429101	0.7419276725429101	0.005780186721635584	7.398180800802003
amalgam_5_3008_h2	1.019229949865587	0.02747957663121776	0.4930317107655019	0.9025244720320034	0.9025244720320034	0.5019834114677245	0.7419477029893345	0.7419477029893345	0.7419477029893345	0.7419477029893345	0.0035620869837414987	4.536608703128996
amalgam_5_2525_h2	0.9698080957579976	-0.04422879778215096	0.46711739397664415	0.7420381737640943	0.7420381737640943	0.5067142257658414	0.8916261606490586	0.8916261606490586	0.7420381737640943	0.7420381737640943	-0.005730891279273567	-7.458117852661755
APAF1	1.0240047822457166	0.03422245294149613	0.4922554636112879	0.8815830670279629	0.8815830670279629	0.5019834114677245	0.7421303082992313	0.7421303082992313	0.7421303082992313	0.7421303082992313	0.004432486343266896	5.664495901841312
COPS5	0.9780885765891651	-0.03196297202129633	0.46711739397664415	0.7421778030752068	0.7421778030752068	0.5067142257658414	0.9338208333342431	0.9338208333342431	0.7421778030752068	0.7421778030752068	-0.004138950406653959	-5.406401756933381
amalgam_5_1171_h2	1.0226226454490674	0.03227387922602338	0.49375866851595007	0.9148767835755764	0.9148767835755764	0.5019834114677245	0.7421943492789365	0.7421943492789365	0.7421943492789365	0.7421943492789365	0.004178897935257733	5.3385561621372215
BCL6	0.9950688326351164	-0.00713176916411841	0.4679313459801265	0.7487303043234308	0.7487303043234308	0.5019834114677245	0.7423289270523833	0.7423289270523833	0.7423289270523833	0.7423289270523833	-0.0009228767150523412	-1.2528633346805444
amalgam_5_2948_h2	0.9779921490007056	-0.0321052111446292	0.46711739397664415	0.7423768604963817	0.7423768604963817	0.5019834114677245	0.7917053152489717	0.7917053152489717	0.7423768604963817	0.7423768604963817	-0.004153630098174654	-5.430194227532115
C14orf169	1.011318738323049	0.016237764526714743	0.4766431287343834	0.7958324020540914	0.7958324020540914	0.5019834114677245	0.7427580919184406	0.7427580919184406	0.7427580919184406	0.7427580919184406	0.0020971496385359303	2.6561803251576594
PLA2G5	0.997689258432686	-0.0033375529979604458	0.4751613808588268	0.7790778628537315	0.7790778628537315	0.5019834114677245	0.7428425873841912	0.7428425873841912	0.7428425873841912	0.7428425873841912	-0.0004308887921916744	-0.6182012637726744
amalgam_5_1641_h2	1.0195656882007087	0.027954727770891672	0.47598012147984536	0.7815986460242375	0.7815986460242375	0.5019834114677245	0.7428547483955931	0.7428547483955931	0.7428547483955931	0.7428547483955931	0.003608846226926588	4.616087676675472
amalgam_5_1417_h2	0.9958088473763572	-0.006059261639160964	0.47169266320046216	0.7663562868260083	0.7663562868260083	0.5019834114677245	0.7428755740491149	0.7428755740491149	0.7428755740491149	0.7428755740491149	-0.0007821532515791856	-1.0734640023691686
amalgam_5_2352_h2	1.0347897334855742	0.04933764571924616	0.4773974392474523	0.8139858011068002	0.8139858011068002	0.5019834114677245	0.7428755740491149	0.7428755740491149	0.7428755740491149	0.7428755740491149	0.006368696769118859	8.192828271531376
DDX54_P1	0.9920423830107804	-0.011526336721494354	0.46711739397664415	0.7429682166292177	0.7429682166292177	0.5039018952062431	0.8322990909140099	0.8322990909140099	0.7429682166292177	0.7429682166292177	-0.0014872405125697992	-1.9879467417846188
amalgam_5_2415_h2	1.024667520981471	0.035155867152568285	0.49664943519050353	0.9264331550515044	0.9264331550515044	0.5019834114677245	0.7429933986982189	0.7429933986982189	0.7429933986982189	0.7429933986982189	0.004535635776199744	5.820628966029312
amalgam_5_1781_h2	0.9645079274073576	-0.05213499887915109	0.46711739397664415	0.7431280098128715	0.7431280098128715	0.5067142257658414	0.9652664412956922	0.9652664412956922	0.7431280098128715	0.7431280098128715	-0.0067220974562482464	-8.780595471620714
amalgam_5_419_h2	0.9949238980894496	-0.007341917017855396	0.46711739397664415	0.7432682303111801	0.7432682303111801	0.5019834114677245	0.7872412168823851	0.7872412168823851	0.7432682303111801	0.7432682303111801	-0.000946038532087296	-1.2880149618437942
amalgam_5_2626_h2	1.007468845119428	0.01073522566474443	0.49375866851595007	0.9174274209975136	0.9174274209975136	0.5019834114677245	0.7432869666290636	0.7432869666290636	0.7432869666290636	0.7432869666290636	0.0013831638588561836	1.7357655263020162
amalgam_5_1007_h2	0.9514584630056132	-0.0717874194956296	0.47164351851851855	0.7655618009745422	0.7655618009745422	0.5019834114677245	0.7434680925923162	0.7434680925923162	0.7434680925923162	0.7434680925923162	-0.00924174478744679	-12.067874166507677
amalgam_5_129_h2	0.9791382309254316	-0.03041554660800648	0.46711739397664415	0.7436850356768038	0.7436850356768038	0.5067142257658414	0.9283725143821367	0.9283725143821367	0.7436850356768038	0.7436850356768038	-0.003911772564100408	-5.147562467244603
amalgam_5_1458_h2	0.9719095981593722	-0.04110596660421281	0.4671956057369545	0.7436850356768038	0.7436850356768038	0.5019834114677245	0.7982466284719216	0.7982466284719216	0.7436850356768038	0.7436850356768038	-0.005286677713063346	-6.935758973859968
RNLS	0.981122825932115	-0.02749433737158372	0.4671956057369545	0.7437707894458584	0.7437707894458584	0.5067142257658414	0.9005187578820396	0.9005187578820396	0.7437707894458584	0.7437707894458584	-0.003534696261081091	-4.658929078330282
amalgam_5_1703_h2	0.9751750416603348	-0.03626689236406061	0.4672156145166209	0.7438190159507365	0.7438190159507365	0.5067142257658414	0.9652483525591594	0.9652483525591594	0.7438190159507365	0.7438190159507365	-0.004661482429199671	-6.126322520047742
amalgam_5_3021_h2	0.9878004672360596	-0.017708443766685764	0.47554196775986657	0.7803881224445274	0.7803881224445274	0.5019834114677245	0.744094732821397	0.744094732821397	0.744094732821397	0.744094732821397	-0.0022732642643563585	-3.022033543393582
amalgam_5_1677_h2	1.0071067303044925	0.010216584160559298	0.4850831245729902	0.85316898521152	0.85316898521152	0.5019834114677245	0.7441945481916489	0.7441945481916489	0.7441945481916489	0.7441945481916489	0.0013109258336218789	1.6490118789898704
JUNB	1.0052075848158004	0.007493462259237783	0.4764916139675557	0.785646102240313	0.785646102240313	0.5019834114677245	0.7442417606818051	0.7442417606818051	0.7442417606818051	0.7442417606818051	0.0009613060342881064	1.193512743057051
PIGH	0.9777210524445984	-0.032505177417101384	0.467702620353443	0.7443683571238222	0.7443683571238222	0.5019834114677245	0.8138510125152518	0.8138510125152518	0.7443683571238222	0.7443683571238222	-0.004167556956017945	-5.49709695833713
UHRF2	1.0306483960035264	0.04355224361074161	0.4930317107655019	0.9022985539863848	0.9022985539863848	0.5019834114677245	0.74451553068716	0.74451553068716	0.74451553068716	0.74451553068716	0.005580185146856357	7.225098674053984
GSE1	0.993855240703244	-0.00889236254476375	0.467702620353443	0.74474130337657	0.74474130337657	0.5019834114677245	0.7492695135420788	0.7492695135420788	0.74474130337657	0.74474130337657	-0.0011381740268562918	-1.5473594287495662
amalgam_5_1445_h2	1.005270223691595	0.007583360088621526	0.4786135693215339	0.8237197312948354	0.8237197312948354	0.5019834114677245	0.7449434987053745	0.7449434987053745	0.7449434987053745	0.7449434987053745	0.000969734802803476	1.2085500366819373
amalgam_4_102_h2	1.049245642632184	0.06935247192909533	0.497369409996242	0.9344387667123236	0.9344387667123236	0.5019834114677245	0.7453296135604643	0.7453296135604643	0.7453296135604643	0.7453296135604643	0.008852955598465672	11.540726887457291
amalgam_5_245_h2	0.9554303285797344	-0.06577742134685809	0.467702620353443	0.7453651972346919	0.7453651972346919	0.5067142257658414	0.967937953741551	0.967937953741551	0.7453651972346919	0.7453651972346919	-0.008395230781559702	-11.06257618025346
CYP11B1_P1	1.045794798508775	0.0645997997530647	0.5028472821397757	0.9956370349358424	0.9956370349358424	0.5019834114677245	0.7456579260351737	0.7456579260351737	0.7456579260351737	0.7456579260351737	0.008233913823550133	10.745742987359641
UQCR11	1.0008998433794862	0.0012976158431679712	0.4922554636112879	0.8795376070674905	0.8795376070674905	0.5019834114677245	0.7458202443032005	0.7458202443032005	0.7458202443032005	0.7458202443032005	0.00016527192208607512	0.15712774408852892
amalgam_10_13_h2	0.9979634865711215	-0.0029410635998185974	0.4766431287343834	0.7944174725167427	0.7944174725167427	0.5019834114677245	0.7460337727295661	0.7460337727295661	0.7460337727295661	0.7460337727295661	-0.0003742253784432026	-0.5518801129742135
amalgam_5_736_h2	0.9958263838397394	-0.006033855612635268	0.467702620353443	0.7461152160253502	0.7461152160253502	0.5041340295909487	0.8446542637002501	0.8446542637002501	0.7461152160253502	0.7461152160253502	-0.0007674708526607406	-1.0692143126566644
DHRS3	0.9876372491392652	-0.017946845552186137	0.467702620353443	0.7463237328888717	0.7463237328888717	0.5019834114677245	0.8179627329123905	0.8179627329123905	0.7463237328888717	0.7463237328888717	-0.002280554977137841	-3.061911232030129
COL18A1	1.0265252680712849	0.03776914003538005	0.5013150973172015	0.9690826765353996	0.9690826765353996	0.5019834114677245	0.746347833910853	0.746347833910853	0.746347833910853	0.746347833910853	0.004798898712128489	6.2577535543555864
amalgam_5_98_h2	1.018260547719026	0.026106758670438657	0.4752502780867631	0.7791495723081601	0.7791495723081601	0.5019834114677245	0.7464494188457012	0.7464494188457012	0.7464494188457012	0.7464494188457012	0.003315548319606571	4.306976164598689
IL17A	0.9808313342541434	-0.027923025880110697	0.467702620353443	0.7464621600728633	0.7464621600728633	0.5039018952062431	0.8400628566583712	0.8400628566583712	0.7464621600728633	0.7464621600728633	-0.003546006565143656	-4.7306362043034555
SHC1_P2	0.9617899264999504	-0.056206278951009554	0.467702620353443	0.7465328717346283	0.7465328717346283	0.5067142257658414	0.9790651532195316	0.9790651532195316	0.7465328717346283	0.7465328717346283	-0.007135446940539268	-9.461602280009306
CTSB	0.9536226047175196	-0.0685096609671657	0.4697646708370569	0.7610688690560408	0.7610688690560408	0.5019834114677245	0.7465572427709766	0.7465572427709766	0.7465572427709766	0.7465572427709766	-0.00869640308199543	-11.519600445530592
LIFR	0.9784888110581624	-0.03137274104416843	0.467702620353443	0.746875881749314	0.746875881749314	0.5067142257658414	0.9276896990828633	0.9276896990828633	0.746875881749314	0.746875881749314	-0.003976544014725906	-5.3076732718251405
amalgam_5_2693_h2	1.003422513833322	0.004929213387558436	0.467702620353443	0.7471403579760258	0.7471403579760258	0.5019834114677245	0.8086115481566793	0.8086115481566793	0.7471403579760258	0.7471403579760258	0.0006240275895695947	0.7645884467191524
amalgam_5_923_h2	0.9855469711170842	-0.02100346320985581	0.467702620353443	0.747240285233847	0.747240285233847	0.5019834114677245	0.8018029646254997	0.8018029646254997	0.747240285233847	0.747240285233847	-0.0026577724051402183	-3.5731945136452
MPG	1.0338410131589575	0.04801434120143089	0.5021001050052503	0.9700782861799704	0.9700782861799704	0.5019834114677245	0.7472946226880318	0.7472946226880318	0.7472946226880318	0.7472946226880318	0.0060742051325701615	7.971477892707594
TBP	1.0069759677655494	0.010029252759606356	0.47169266320046216	0.766210945261647	0.766210945261647	0.5019834114677245	0.7475179845028814	0.7475179845028814	0.7475179845028814	0.7475179845028814	0.001267480457671713	1.6176767811282067
amalgam_5_2528_h2	0.9684385125660564	-0.046267641755322095	0.467702620353443	0.7477385577137576	0.7477385577137576	0.5067142257658414	0.9227567902273738	0.9227567902273738	0.7477385577137576	0.7477385577137576	-0.005841300137733783	-7.799157182421689
DNM2	1.006266612742465	0.00901260128770598	0.4922554636112879	0.8802909615848997	0.8802909615848997	0.5019834114677245	0.7478245852343116	0.7478245852343116	0.7478245852343116	0.7478245852343116	0.0011373926368253755	1.4476205428192577
amalgam_5_238_h2	0.9767988625245828	-0.03386657456931394	0.467702620353443	0.7479622464215397	0.7479622464215397	0.5067142257658414	0.9082447852794462	0.9082447852794462	0.7479622464215397	0.7479622464215397	-0.00427126331353296	-5.724819127584595
TAP2	1.0199623885945748	0.028515953384481648	0.4875328083989501	0.8680920387720579	0.8680920387720579	0.5019834114677245	0.7481470839023511	0.7481470839023511	0.7481470839023511	0.7481470839023511	0.003593381190277798	4.7099644076178295
APCDD1L	1.0131368534339882	0.01882906499305143	0.4892694558855409	0.871582841076827	0.871582841076827	0.5019834114677245	0.7481972859662313	0.7481972859662313	0.7481972859662313	0.7481972859662313	0.0023721585047017293	3.0896295669216305
amalgam_5_1401_h2	1.0573666551644851	0.08047573609916384	0.4972417728742629	0.9298934256561896	0.9298934256561896	0.5019834114677245	0.7483123443122954	0.7483123443122954	0.7483123443122954	0.7483123443122954	0.0101332705460934	13.401325642055788
amalgam_5_1547_h2	1.0270524057793855	0.038509797653282586	0.48776223776223776	0.8683531421188749	0.8683531421188749	0.5019834114677245	0.7483355639566561	0.7483355639566561	0.7483355639566561	0.7483355639566561	0.004848522731393567	6.381644043728443
amalgam_5_2190_h2	0.9744725919194503	-0.03730648616967424	0.46775165762507537	0.7484456574212789	0.7484456574212789	0.5019834114677245	0.8156530180384045	0.8156530180384045	0.7484456574212789	0.7484456574212789	-0.0046946380387616685	-6.300216343878513
SET	0.9993489084968248	-0.0009396324093398032	0.4679120216932811	0.7485900583674405	0.7485900583674405	0.5019834114677245	0.8095577060010932	0.8095577060010932	0.7485900583674405	0.7485900583674405	-0.000118164361420857	-0.21709885421026787
amalgam_5_2688_h2	0.95407725153337	-0.0678220090633802	0.4679313459801265	0.7486272233842951	0.7486272233842951	0.5041340295909487	0.8419021003650847	0.8419021003650847	0.7486272233842951	0.7486272233842951	-0.008527558536216647	-11.404576271311715
SIPA1_P2	0.9792784490854816	-0.030208959269819584	0.4773974392474523	0.8028416050845772	0.8028416050845772	0.5019834114677245	0.7486931067845845	0.7486931067845845	0.7486931067845845	0.7486931067845845	-0.0037971503409917904	-5.113006410832613
CCNK_P1	0.9847937925540522	-0.022106426769002877	0.4679313459801265	0.7488741111279509	0.7488741111279509	0.5019834114677245	0.7546787908621629	0.7546787908621629	0.7488741111279509	0.7488741111279509	-0.0027763722872740297	-3.757688255153087
RGS4	0.983288383591442	-0.024313495655421125	0.4679313459801265	0.7489839934698105	0.7489839934698105	0.5039018952062431	0.8387090833356117	0.8387090833356117	0.7489839934698105	0.7489839934698105	-0.003052011438560649	-4.126866722786081
amalgam_5_827_h2	0.987094196549294	-0.01874032995225876	0.4745762711864407	0.7739964934302034	0.7739964934302034	0.5019834114677245	0.7495998077781444	0.7495998077781444	0.7495998077781444	0.7495998077781444	-0.0023457370978568143	-3.1946381064435925
SEMA4G	1.0239328145240782	0.03412105583318758	0.4833215046132008	0.8380888867882902	0.8380888867882902	0.5019834114677245	0.7496750098699119	0.7496750098699119	0.7496750098699119	0.7496750098699119	0.004269464191528516	5.647535113123694
GDF15	0.9869417443770292	-0.018963164794093552	0.47169266320046216	0.7666393354324458	0.7666393354324458	0.5019834114677245	0.7498173956342815	0.7498173956342815	0.7498173956342815	0.7498173956342815	-0.0023712392370976863	-3.231911897918817
GREM2	0.9974923000304116	-0.0036223901446756582	0.4766431287343834	0.7976272041526923	0.7976272041526923	0.5019834114677245	0.7499042939356165	0.7499042939356165	0.7499042939356165	0.7499042939356165	-0.0004527776119933957	-0.6658462385155919
amalgam_5_810_h2	1.015798021650874	0.02261356930435123	0.46800841093421447	0.750134583102948	0.750134583102948	0.5019834114677245	0.8021512857403348	0.8021512857403348	0.750134583102948	0.750134583102948	0.00282354862558273	3.722667126824667
ADCY1	1.0184453854033946	0.026368617200925124	0.500791835298258	0.9678069415156938	0.9678069415156938	0.5019834114677245	0.7504030142986579	0.7504030142986579	0.7504030142986579	0.7504030142986579	0.003288309749321053	4.350777484809635
amalgam_5_560_h2	1.0471776474777104	0.06650620768873491	0.4685251798561151	0.7505261971926358	0.7505261971926358	0.5039018952062431	0.8362863047055309	0.8362863047055309	0.7505261971926358	0.7505261971926358	0.008288944270190298	11.064629617815605
amalgam_5_331_h2	0.9613852869144802	-0.05681337031517388	0.46884361893349313	0.7506550237450776	0.7506550237450776	0.5067142257658414	0.9546000986540772	0.9546000986540772	0.7506550237450776	0.7506550237450776	-0.007076650939452219	-9.563151017755835
PRMT5_P2	1.002654752467109	0.003824923350171636	0.47554196775986657	0.7795347532947512	0.7795347532947512	0.5019834114677245	0.7506987640731138	0.7506987640731138	0.7506987640731138	0.7506987640731138	0.0004763341486848509	0.5798728239610217
amalgam_4_51_h2	0.9959811918453002	-0.005809596256371547	0.4691616766467066	0.7507394612193667	0.7507394612193667	0.5019834114677245	0.8022538274550205	0.8022538274550205	0.7507394612193667	0.7507394612193667	-0.0007233572199273456	-1.0317022413265478
amalgam_5_1414_h2	1.0245802439488116	0.035032978993867106	0.49664943519050353	0.9276226927550332	0.9276226927550332	0.5019834114677245	0.7508369526065592	0.7508369526065592	0.7508369526065592	0.7508369526065592	0.00436000703653202	5.8000733493022025
amalgam_5_885_h2	0.9739857287850808	-0.03802746134959038	0.4693205627057767	0.7510084203172155	0.7510084203172155	0.5067142257658414	0.9328001058948464	0.9328001058948464	0.7510084203172155	0.7510084203172155	-0.004728912320243304	-6.420814533523068
JUN	1.0015990707250717	0.0023051288638472577	0.4724928366762178	0.7679473566099967	0.7679473566099967	0.5019834114677245	0.7511481087422679	0.7511481087422679	0.7511481087422679	0.7511481087422679	0.00028646855694541184	0.32565538515291476
PHB	0.986293936367758	-0.019910430693570624	0.4693205627057767	0.751165472185146	0.751165472185146	0.505170185264972	0.8532778554797132	0.8532778554797132	0.751165472185146	0.751165472185146	-0.0024741573837002784	-3.390361946923614
TMEM30A	1.0219650004699306	0.031345788728479464	0.4922554636112879	0.8810824997861734	0.8810824997861734	0.5019834114677245	0.7513002085711807	0.7513002085711807	0.7513002085711807	0.7513002085711807	0.003892723497095733	5.183313600468
amalgam_5_332_h2	1.022311329568972	0.03183461430566851	0.49664943519050353	0.9280156106111686	0.9280156106111686	0.5019834114677245	0.7513691933556511	0.7513691933556511	0.7513691933556511	0.7513691933556511	0.003952159614622928	5.2650799099099
amalgam_5_1395_h2	1.05171637366457	0.07274569181918056	0.4953524399690163	0.9202744771445484	0.9202744771445484	0.5019834114677245	0.7513889022138523	0.7513889022138523	0.7513889022138523	0.7513889022138523	0.009030302721585082	12.108313937898847
GSN	1.0127023581734322	0.01821021610937511	0.4773974392474523	0.8005928716606844	0.8005928716606844	0.5019834114677245	0.7517000016614337	0.7517000016614337	0.7517000016614337	0.7517000016614337	0.002257255510473539	2.9861141379389045
amalgam_5_2276_h2	1.018751424158752	0.02680207615385797	0.49375866851595007	0.916964665512328	0.916964665512328	0.5019834114677245	0.7517911166452176	0.7517911166452176	0.7517911166452176	0.7517911166452176	0.003320852558028916	4.423282567460338
amalgam_5_373_h2	1.0207838594939058	0.02967742268309746	0.4968589377498572	0.9287033727188012	0.9287033727188012	0.5019834114677245	0.7518261145924701	0.7518261145924701	0.7518261145924701	0.7518261145924701	0.003676516081237039	4.9042444586413465
amalgam_5_150_h2	0.9845110062675512	-0.022520760168499545	0.46951583980872685	0.7518474600932268	0.7518474600932268	0.5067142257658414	0.8650471838011957	0.8650471838011957	0.7518474600932268	0.7518474600932268	-0.0027896524867915967	-3.826994188672718
amalgam_5_1066_h2	1.009162523531964	0.013158536200437292	0.4850831245729902	0.855207239924864	0.855207239924864	0.5019834114677245	0.7518487896964683	0.7518487896964683	0.7518487896964683	0.7518487896964683	0.0016299412347656392	2.141114935951772
amalgam_5_477_h2	1.0075512735953314	0.010853258385485669	0.4850831245729902	0.8513458857973292	0.8513458857973292	0.5019834114677245	0.7525069530228993	0.7525069530228993	0.7525069530228993	0.7525069530228993	0.001340263265978916	1.7555089694006678
amalgam_5_2159_h2	0.9983201363661556	-0.002425568817221408	0.478686918177364	0.8249990796282882	0.8249990796282882	0.5019834114677245	0.7527521026154125	0.7527521026154125	0.7527521026154125	0.7527521026154125	-0.0002991891175897865	-0.46565282071199565
MTUS2	1.030650957610132	0.04355582932684828	0.5028472821397757	0.9747623945576052	0.9747623945576052	0.5019834114677245	0.7528269828752692	0.7528269828752692	0.7528269828752692	0.7528269828752692	0.005370643838390003	7.225698460125808
PEBP4	0.9996333615099238	-0.0005290445214016861	0.47164351851851855	0.7652737206901189	0.7652737206901189	0.5019834114677245	0.7529526701967878	0.7529526701967878	0.7529526701967878	0.7529526701967878	-6.519538493543687e-05	-0.14841943589648143
amalgam_5_280_h2	1.01132954547319	0.016253181366152065	0.46951583980872685	0.7532353252639767	0.7532353252639767	0.5019834114677245	0.7783739813229221	0.7783739813229221	0.7532353252639767	0.7532353252639767	0.0020002679885764143	2.6587591142449596
LZTS2_P1	1.0195866610171185	0.02798440419819757	0.4847921987462271	0.8425179140036307	0.8425179140036307	0.5019834114677245	0.7532945018115424	0.7532945018115424	0.7532945018115424	0.7532945018115424	0.0034430668348188697	4.621051680302651
amalgam_5_2078_h2	1.0046457857151407	0.006686930987364467	0.4793388429752066	0.8270178806264925	0.8270178806264925	0.5019834114677245	0.7533242987893581	0.7533242987893581	0.7533242987893581	0.7533242987893581	0.0008226130366357387	1.0586035062495436
GAS2L2	1.009376817205129	0.013464857127149931	0.4773974392474523	0.8195041058207679	0.8195041058207679	0.5019834114677245	0.7533605799539679	0.7533605799539679	0.7533605799539679	0.7533605799539679	0.0016561384897537583	2.1923535225784065
amalgam_5_517_h2	1.0490475476022878	0.06908006889272718	0.5028472821397757	1.0	1.0	0.5019834114677245	0.7535650327645397	0.7535650327645397	0.7535650327645397	0.7535650327645397	0.008488507888544668	11.495161777929528
amalgam_5_408_h2	1.02347745792931	0.03347932738161272	0.49375866851595007	0.919138672705398	0.919138672705398	0.5019834114677245	0.7539754230046303	0.7539754230046303	0.7539754230046303	0.7539754230046303	0.004105998800383609	5.540192597515413
amalgam_5_1023_h2	1.0081767072230146	0.01174852801571926	0.4697646708370569	0.753993320648535	0.753993320648535	0.5067142257658414	0.8628571797718272	0.8628571797718272	0.753993320648535	0.753993320648535	0.0014407513779760525	1.9052615540353828
HPSE	1.0158159421199269	0.02263902076540117	0.4807831762146483	0.8301899546382727	0.8301899546382727	0.5019834114677245	0.7540217436879871	0.7540217436879871	0.7540217436879871	0.7540217436879871	0.0027759091182464925	3.726924416412346
RNF20	0.967052003480609	-0.04833462178679876	0.4697646708370569	0.7540551401297599	0.7540551401297599	0.5067142257658414	1.0	1.0	0.7540551401297599	0.7540551401297599	-0.005925674565246314	-8.144902856851875
CBX4	0.9948494745007332	-0.007449839401273895	0.4697646708370569	0.7541826793236678	0.7541826793236678	0.5067142257658414	0.8670630029307691	0.8670630029307691	0.7541826793236678	0.7541826793236678	-0.000912779994773155	-1.3060672394047363
amalgam_5_1175_h2	0.9682347406595424	-0.04657123527022774	0.4697646708370569	0.7542028662595767	0.7542028662595767	0.5067142257658414	0.8849675882570879	0.8849675882570879	0.7542028662595767	0.7542028662595767	-0.005705526859759375	-7.849939552335875
FKBP1A	0.9911343755026364	-0.012847427254653609	0.4697646708370569	0.754237638215104	0.754237638215104	0.5067142257658414	0.8677377757702333	0.8677377757702333	0.754237638215104	0.754237638215104	-0.001573704478014575	-2.2089267853335475
FAM220A	0.9779503128503728	-0.03216692748629223	0.4697646708370569	0.7543326917263286	0.7543326917263286	0.5067142257658414	0.9204985716421604	0.9204985716421604	0.7543326917263286	0.7543326917263286	-0.003938424357448989	-5.440517577466175
amalgam_5_2738_h2	1.0352728432602687	0.05001103607627219	0.4750914719954968	0.775655366211906	0.775655366211906	0.5019834114677245	0.754383869654323	0.754383869654323	0.754383869654323	0.754383869654323	0.006121731215642639	8.305466903544874
amalgam_5_618_h2	1.0063743635374385	0.00916707646687594	0.4819679961786482	0.8353419248472789	0.8353419248472789	0.5019834114677245	0.7545846190556682	0.7545846190556682	0.7545846190556682	0.7545846190556682	0.001121060586574256	1.4734597498708542
TG_P2	1.0047169733351973	0.006789154466931449	0.4697646708370569	0.7546889201491155	0.7546889201491155	0.505170185264972	0.8495878520135057	0.8495878520135057	0.7546889201491155	0.7546889201491155	0.0008298521052544362	1.0757025228569932
amalgam_5_1882_h2	0.9967505888579864	-0.00469554235249587	0.4697646708370569	0.7548426506947287	0.7548426506947287	0.5041340295909487	0.8431980315920762	0.8431980315920762	0.7548426506947287	0.7548426506947287	-0.0005735303012119211	-0.8453534075296867
amalgam_5_276_h2	0.9658772000792384	-0.05008831586597429	0.4922554636112879	0.8844157688822085	0.8844157688822085	0.5019834114677245	0.7549978160630189	0.7549978160630189	0.7549978160630189	0.7549978160630189	-0.006113494562941072	-8.4382448983401
amalgam_5_966_h2	1.0532639033553588	0.07486695997274256	0.5028472821397757	0.9966093183676572	0.9966093183676572	0.5019834114677245	0.7550254561299163	0.7550254561299163	0.7550254561299163	0.7550254561299163	0.00913664442933266	12.463140437057918
PARP1	0.9730628109641628	-0.03939516126659379	0.4697646708370569	0.7551929812566794	0.7551929812566794	0.5019834114677245	0.765101962169337	0.765101962169337	0.7551929812566794	0.7551929812566794	-0.004803926922397364	-6.649590972105604
CST5	1.0257166392221344	0.03663223225972622	0.5006176107287806	0.9663030102714942	0.9663030102714942	0.5019834114677245	0.7552410765329305	0.7552410765329305	0.7552410765329305	0.7552410765329305	0.004465996520723587	6.067581932147154
RAB3D	1.0030662605458889	0.004416910639550122	0.4766431287343834	0.7922931022050377	0.7922931022050377	0.5019834114677245	0.7554022219050999	0.7554022219050999	0.7554022219050999	0.7554022219050999	0.0005380757487788626	0.6788950890547191
amalgam_5_2292_h2	1.0145703477019823	0.020868901331308	0.4896058899956691	0.8742463172774593	0.8742463172774593	0.5019834114677245	0.7555564212914806	0.7555564212914806	0.7555564212914806	0.7555564212914806	0.0025404360340193204	3.4308348905133976
amalgam_5_914_h2	1.05754561898971	0.08071989773832224	0.5021001050052503	0.9729852966848934	0.9729852966848934	0.5019834114677245	0.7556298684611262	0.7556298684611262	0.7556298684611262	0.7556298684611262	0.009822875684922495	13.442166786776713
PRMT5_P1	1.0224223588358332	0.03199129130840993	0.4849108367626886	0.8478067384905539	0.8478067384905539	0.5019834114677245	0.7557774173398605	0.7557774173398605	0.7557774173398605	0.7557774173398605	0.003890335816860276	5.291287418040413
amalgam_5_1457_h2	0.9511195889311918	-0.07230134527263103	0.4697646708370569	0.755832011351612	0.755832011351612	0.5067142257658414	0.9990962026959622	0.9990962026959622	0.755832011351612	0.755832011351612	-0.008790015704911723	-12.153839009742992
ALMS1	0.9633340605266848	-0.05389191894553498	0.4697646708370569	0.7558340985531743	0.7558340985531743	0.5067142257658414	0.983888940511224	0.983888940511224	0.7558340985531743	0.7558340985531743	-0.006551830248032256	-9.074477126993001
SAFB	0.951926838370091	-0.07107739738002637	0.4697646708370569	0.7559446681226544	0.7559446681226544	0.5019834114677245	0.8193633562377607	0.8193633562377607	0.7559446681226544	0.7559446681226544	-0.008636613973633026	-11.949108106129142
amalgam_5_660_h2	0.9774616093118588	-0.03288805450630042	0.4697646708370569	0.7559626865862507	0.7559626865862507	0.5041340295909487	0.8440467653589302	0.8440467653589302	0.7559626865862507	0.7559626865862507	-0.003995886790241946	-5.561141165544305
IGF1	0.9853271221291884	-0.021325325521592588	0.4849108367626886	0.8490843387627549	0.8490843387627549	0.5019834114677245	0.756100643591336	0.756100643591336	0.756100643591336	0.756100643591336	-0.0025893293900540984	-3.6270327222154055
BNIP3L	0.9747020986225748	-0.03696674424137476	0.4697646708370569	0.7561039285175561	0.7561039285175561	0.5067142257658414	0.939877871273662	0.939877871273662	0.7561039285175561	0.7561039285175561	-0.004488446837205957	-6.243387395198154
amalgam_5_1004_h2	0.982676858683404	-0.025211013029268432	0.4697646708370569	0.7562353739514218	0.7562353739514218	0.5067142257658414	0.8924607787935375	0.8924607787935375	0.7562353739514218	0.7562353739514218	-0.0030591802508868338	-4.276995289587936
amalgam_5_2232_h2	0.9894626325045618	-0.015282870604278851	0.4697646708370569	0.7566311975824257	0.7566311975824257	0.5019834114677245	0.7615026762425288	0.7615026762425288	0.7566311975824257	0.7566311975824257	-0.001850996423257112	-2.6163056620666354
NOTCH1_P2	1.0020462663354883	0.002949121978032512	0.4697646708370569	0.7566877401909426	0.7566877401909426	0.5019834114677245	0.7781678800420021	0.7781678800420021	0.7566877401909426	0.7566877401909426	0.0003570894282463665	0.4333767129846632
amalgam_5_2646_h2	0.9828544468239824	-0.024950314530381486	0.4697646708370569	0.7569051260619676	0.7569051260619676	0.505170185264972	0.854945758327073	0.854945758327073	0.7569051260619676	0.7569051260619676	-0.003017953955917542	-4.233388008942748
amalgam_5_1025_h2	1.007078072610541	0.010175531013012946	0.4755457308648798	0.7807440952774446	0.7807440952774446	0.5019834114677245	0.7570042906094142	0.7570042906094142	0.7570042906094142	0.7570042906094142	0.001230238580312696	1.6421448807752073
MPHOSPH8_P2	1.0292787539191757	0.041633752333857264	0.5028472821397757	1.0	1.0	0.5019834114677245	0.7571263265770701	0.7571263265770701	0.7571263265770701	0.7571263265770701	0.005030675089754972	6.904190851862335
amalgam_5_327_h2	0.9966148624436778	-0.004892005901129384	0.49256505576208176	0.8907043774529485	0.8907043774529485	0.5019834114677245	0.7571765859140587	0.7571765859140587	0.7571765859140587	0.7571765859140587	-0.000590968128564779	-0.8782160482368224
amalgam_4_11_h2	0.963680152321313	-0.05337370281838658	0.4697646708370569	0.7573581141363669	0.7573581141363669	0.5067142257658414	0.972554601516894	0.972554601516894	0.7573581141363669	0.7573581141363669	-0.006442137468084859	-8.987794632893857
WNT3	1.036344209203091	0.05150325633836043	0.5028472821397757	0.9971388227381192	0.9971388227381192	0.5019834114677245	0.7574277119714757	0.7574277119714757	0.7574277119714757	0.7574277119714757	0.006214321590682759	8.555071976190641
C17orf70	1.0045066629503423	0.006487133581942518	0.4697646708370569	0.7574472738592879	0.7574472738592879	0.5019834114677245	0.8144630426724304	0.8144630426724304	0.7574472738592879	0.7574472738592879	0.0007826570530888918	1.0251832082132522
INTS1	0.9960946630295074	-0.005645240753024594	0.4697646708370569	0.7574607807174858	0.7574607807174858	0.5039018952062431	0.8371825543013708	0.8371825543013708	0.7574607807174858	0.7574607807174858	-0.0006810409911331154	-1.0042103432502958
MRPS11	0.9775218661088768	-0.03279912057580114	0.4697646708370569	0.7575677308878835	0.7575677308878835	0.5067142257658414	0.9242575714806436	0.9242575714806436	0.7575677308878835	0.7575677308878835	-0.003954869832200847	-5.546265104183308
amalgam_5_1258_h2	0.9663093078209156	-0.04944303684773113	0.4764916139675557	0.7864224352845814	0.7864224352845814	0.5019834114677245	0.7580982410203222	0.7580982410203222	0.7580982410203222	0.7580982410203222	-0.005946737080813113	-8.330308476139281
FZD10	0.9585832821208568	-0.06102431559359025	0.4697646708370569	0.7583877168928536	0.7583877168928536	0.5067142257658414	0.9835438722166984	0.9835438722166984	0.7583877168928536	0.7583877168928536	-0.007329551799874316	-10.267519755287639
amalgam_5_2031_h2	0.960286849138234	-0.058462674455434405	0.4697646708370569	0.7585033635332017	0.7585033635332017	0.5067142257658414	0.9556817472630044	0.9556817472630044	0.7585033635332017	0.7585033635332017	-0.007018004956554658	-9.839031656964277
POLR3D	1.0242346132062785	0.034546219771851336	0.49375866851595007	0.9096032575684868	0.9096032575684868	0.5019834114677245	0.7586061343472984	0.7586061343472984	0.7586061343472984	0.7586061343472984	0.004144981533848221	5.718652681014119
GABARAPL2	0.9864996842846931	-0.01960950565264941	0.4697646708370569	0.7586702706421837	0.7586702706421837	0.5067142257658414	0.8778897763322351	0.8778897763322351	0.7586702706421837	0.7586702706421837	-0.0023521000788386923	-3.3400259351374206
amalgam_4_25_h2	1.0160799826693012	0.023013971065436505	0.4930317107655019	0.9071790292321784	0.9071790292321784	0.5019834114677245	0.7586742067257073	0.7586742067257073	0.7586742067257073	0.7586742067257073	0.0027604034123148223	3.7896427022154766
amalgam_5_2369_h2	1.0090109792408353	0.012941872769471466	0.4847921987462271	0.8429994872375086	0.8429994872375086	0.5019834114677245	0.7586887618950637	0.7586887618950637	0.7586887618950637	0.7586887618950637	0.0015522009677839438	2.1048734421188002
WNT1_P1	1.018619848847563	0.0266157350075635	0.4766431287343834	0.7932631224346606	0.7932631224346606	0.5019834114677245	0.7589526371403603	0.7589526371403603	0.7589526371403603	0.7589526371403603	0.003188174485203189	4.392113110417423
amalgam_5_1598_h2	1.0189892584121318	0.02713884353785076	0.500271985494107	0.9547613010581724	0.9547613010581724	0.5019834114677245	0.7593150257713184	0.7593150257713184	0.7593150257713184	0.7593150257713184	0.0032452087943976413	4.479613961344919
amalgam_5_2971_h2	0.9916366411340176	-0.012116514663112069	0.4697646708370569	0.7593596696355336	0.7593596696355336	0.5019834114677245	0.7817084248534635	0.7817084248534635	0.7593596696355336	0.7593596696355336	-0.0014485592849114754	-2.0866663555936884
amalgam_4_50_h2	1.0147395361076037	0.021109463185639728	0.4713375796178344	0.7643638137436055	0.7643638137436055	0.5019834114677245	0.7593807514097809	0.7593807514097809	0.7593807514097809	0.7593807514097809	0.002523433998986199	3.4710738958746052
amalgam_5_2394_h2	0.949644309048585	-0.07454084424481609	0.4697646708370569	0.7594621090247595	0.7594621090247595	0.5067142257658414	0.9236914412540068	0.9236914412540068	0.7594621090247595	0.7594621090247595	-0.008907175369576277	-12.528442088017853
FLNC	1.020449948720337	0.029205422445314155	0.4773974392474523	0.8167642400294729	0.8167642400294729	0.5019834114677245	0.75946672786615	0.75946672786615	0.75946672786615	0.75946672786615	0.0034897923695384296	4.825292539387918
amalgam_5_1339_h2	1.0135070194864126	0.01935608085529793	0.4833215046132008	0.8376473632175314	0.8376473632175314	0.5019834114677245	0.7595336854688944	0.7595336854688944	0.7595336854688944	0.7595336854688944	0.00231214115851458	3.177784000904066
HAUS5	1.001174816810207	0.0016939075652098808	0.4697646708370569	0.7599173409119203	0.7599173409119203	0.5019834114677245	0.8033783105814113	0.8033783105814113	0.7599173409119203	0.7599173409119203	0.0002019707733036622	0.22341582942169683
amalgam_5_1166_h2	0.9609765195900178	-0.05742691413275503	0.4697646708370569	0.7600379793124595	0.7600379793124595	0.5067142257658414	0.950496773918554	0.950496773918554	0.7600379793124595	0.7600379793124595	-0.006843261302309961	-9.665779063393275
SACS	1.007614146521445	0.01094328221959302	0.4847921987462271	0.8451152449278523	0.8451152449278523	0.5019834114677245	0.760201255748175	0.760201255748175	0.760201255748175	0.760201255748175	0.001303032124210367	1.7705673399529953
amalgam_5_1670_h2	0.9943979904709298	-0.008104713964134029	0.4697646708370569	0.7602751744679113	0.7602751744679113	0.5063157894736842	0.8577729985884351	0.8577729985884351	0.7602751744679113	0.7602751744679113	-0.0009646975419946976	-1.4156087172880487
amalgam_5_2907_h2	1.0177802665809277	0.025426124741931497	0.4915975324399064	0.878956892802267	0.878956892802267	0.5019834114677245	0.7603130028050614	0.7603130028050614	0.7603130028050614	0.7603130028050614	0.003025901629853628	4.193125893639054
amalgam_5_880_h2	1.0274257934383475	0.03903419799011695	0.5004416180886769	0.965734553147914	0.965734553147914	0.5019834114677245	0.7605334552001619	0.7605334552001619	0.7605334552001619	0.7605334552001619	0.004640450915742066	6.469360976339875
amalgam_5_2462_h2	1.0028483999497684	0.004103531003762086	0.4855930310475765	0.8582689395289724	0.8582689395289724	0.5019834114677245	0.7605928929588109	0.7605928929588109	0.7605928929588109	0.7605928929588109	0.0004876953734574627	0.6264757855886791
amalgam_4_93_h2	0.9843837576632858	-0.02270724136998637	0.4697646708370569	0.7606586405639524	0.7606586405639524	0.5062144512323573	0.8565883023433325	0.8565883023433325	0.7606586405639524	0.7606586405639524	-0.0026978518222880014	-3.858187072878064
amalgam_5_1944_h2	0.9781020217897132	-0.03194314028897883	0.4697646708370569	0.7610241466490559	0.7610241466490559	0.5019834114677245	0.7904920596002328	0.7904920596002328	0.7610241466490559	0.7610241466490559	-0.003788506372307021	-5.403084484603306
SEPHS2	1.0432264823455968	0.06105239801725865	0.5028472821397757	0.995505568563038	0.995505568563038	0.5019834114677245	0.7611462514693359	0.7611462514693359	0.7611462514693359	0.7611462514693359	0.007236655949847296	10.15236579602565
amalgam_5_807_h2	1.0024106847032517	0.0034736975519813742	0.4773974392474523	0.8166936941613288	0.8166936941613288	0.5019834114677245	0.7612910800951541	0.7612910800951541	0.7612910800951541	0.7612910800951541	0.0004114569000631973	0.5211229576714
amalgam_5_2350_h2	1.0069195137085198	0.009948368732718956	0.4697646708370569	0.7613030766011036	0.7613030766011036	0.5067142257658414	0.9586235391727322	0.9586235391727322	0.7613030766011036	0.7613030766011036	0.0011783088191985546	1.6041472346396348
PXDN	0.987362298455048	-0.018348536774500938	0.4697646708370569	0.7613926729602888	0.7613926729602888	0.5019834114677245	0.7930146044342564	0.7930146044342564	0.7613926729602888	0.7613926729602888	-0.002172307246738184	-3.1291024968014183
SRSF3	0.9912794428840722	-0.012636282648795336	0.4764916139675557	0.783671766474581	0.783671766474581	0.5019834114677245	0.7615253285018745	0.7615253285018745	0.7615253285018745	0.7615253285018745	-0.0014950699617733438	-2.1736084305148937
amalgam_5_2322_h2	0.970843609111842	-0.04268918083965666	0.4697646708370569	0.7621427968301757	0.7621427968301757	0.5067142257658414	0.984841743606304	0.984841743606304	0.7621427968301757	0.7621427968301757	-0.005035771613906581	-7.200584693153416
amalgam_5_1744_h2	1.012002731684747	0.017213184283921656	0.4922554636112879	0.8877919229250042	0.8877919229250042	0.5019834114677245	0.7622914676773305	0.7622914676773305	0.7622914676773305	0.7622914676773305	0.0020290719390612644	2.8193396961589845
amalgam_5_1096_h2	1.0166057207903874	0.0237602544635234	0.491381144924452	0.878956892802267	0.878956892802267	0.5019834114677245	0.7623500498618757	0.7623500498618757	0.7623500498618757	0.7623500498618757	0.00280004065838022	3.914474221077935
CCNT2	1.031476687015014	0.04471121443049572	0.5028472821397757	0.9957193468138332	0.9957193468138332	0.5019834114677245	0.7623518788956803	0.7623518788956803	0.7623518788956803	0.7623518788956803	0.005268971826753753	7.418960802191972
amalgam_5_1877_h2	0.9815849649562508	-0.02681494363428012	0.470023282887078	0.7624360209429939	0.7624360209429939	0.5041340295909487	0.8412896861599664	0.8412896861599664	0.7624360209429939	0.7624360209429939	-0.0031587090241240365	-4.5452862553080084
KIAA0930_P1	1.0075661054299605	0.010874495673685204	0.47169266320046216	0.7662576793106676	0.7662576793106676	0.5019834114677245	0.762462661548186	0.762462661548186	0.762462661548186	0.762462661548186	0.0012808135339056868	1.759061350371843
MSI2	0.9841460057433048	-0.023055728371770504	0.470023282887078	0.7625043835253746	0.7625043835253746	0.5067142257658414	0.8791232023730597	0.8791232023730597	0.7625043835253746	0.7625043835253746	-0.00271498851380922	-3.916478818142739
KAT7	1.0154875146265057	0.022172501872219065	0.4766431287343834	0.7894691071403691	0.7894691071403691	0.5019834114677245	0.7625110454685683	0.7625110454685683	0.7625110454685683	0.7625110454685683	0.002610897701210785	3.6488893667740396
POMP	1.017246937971157	0.02466993774219562	0.4890193520330506	0.8705295179458692	0.8705295179458692	0.5019834114677245	0.7625665615616254	0.7625665615616254	0.7625665615616254	0.7625665615616254	0.002904200390826877	4.066637790107527
ITGB3	1.0249623882034478	0.03557096987906047	0.4930317107655019	0.9065040975415328	0.9065040975415328	0.5019834114677245	0.7627993851552947	0.7627993851552947	0.7627993851552947	0.7627993851552947	0.00418277845611348	5.890063585591804
TLR3	1.013789960292462	0.019758781894637006	0.4902423332618486	0.8757700421525776	0.8757700421525776	0.5019834114677245	0.7628616980144269	0.7628616980144269	0.7628616980144269	0.7628616980144269	0.0023227275959314376	3.2451441787092463
amalgam_5_2521_h2	1.0287156492308194	0.040844257123935246	0.49765522416057023	0.9370165058488156	0.9370165058488156	0.5019834114677245	0.762950487012508	0.762950487012508	0.762950487012508	0.762950487012508	0.004799349106531285	6.772131252999698
amalgam_5_580_h2	1.0190002383706274	0.02715438898761468	0.49287169042769857	0.9007438402851042	0.9007438402851042	0.5019834114677245	0.7630327809065882	0.7630327809065882	0.7630327809065882	0.7630327809065882	0.003189467738915305	4.482214263201298
NOTCH2	1.0107302060337595	0.015397950395106693	0.47067363530778167	0.7632396753397511	0.7632396753397511	0.5039018952062431	0.8333542579353994	0.8333542579353994	0.7632396753397511	0.7632396753397511	0.001806781054105568	2.515703833412653
amalgam_5_2124_h2	0.9920376879137952	-0.011533164664818286	0.4706906558328497	0.7632498975487587	0.7632498975487587	0.505170185264972	0.8505069470144058	0.8505069470144058	0.7632498975487587	0.7632498975487587	-0.0013532236389880126	-1.989088858221911
KDELR2	0.9974255245316456	-0.0037189722492338255	0.4706906558328497	0.7632851858433073	0.7632851858433073	0.505170185264972	0.8532022922082565	0.8532022922082565	0.7632851858433073	0.7632851858433073	-0.00043628441070086654	-0.682001617072633
amalgam_5_2792_h2	1.0321811681027837	0.04569621435059937	0.48094548962855765	0.831024266457559	0.831024266457559	0.5019834114677245	0.7633154936386718	0.7633154936386718	0.7633154936386718	0.7633154936386718	0.0053599796078150335	7.583722655961123
amalgam_5_1237_h2	0.9824054925629292	-0.02560946814593533	0.470707656612529	0.7634138996555164	0.7634138996555164	0.5067142257658414	0.8811465829553409	0.8811465829553409	0.7634138996555164	0.7634138996555164	-0.0030024524323831354	-4.343645247954363
FLII	1.0343449225234431	0.04871736073467878	0.5028472821397757	0.974939678104674	0.974939678104674	0.5019834114677245	0.7634608330288033	0.7634608330288033	0.7634608330288033	0.7634608330288033	0.005710319606160418	8.089072624615447
TMEM155	1.0314755862035596	0.04470967475820481	0.4993517318021856	0.9469552257500632	0.9469552257500632	0.5019834114677245	0.7637083669220761	0.7637083669220761	0.7637083669220761	0.7637083669220761	0.005234271224913774	7.418703259774282
ELOVL2	1.0102765690823452	0.014750293198486666	0.487044356609574	0.865934970131659	0.865934970131659	0.5019834114677245	0.763766075390747	0.763766075390747	0.763766075390747	0.763766075390747	0.0017263689442817455	2.4073696111004126
amalgam_5_453_h2	0.9932707542506216	-0.009741061352111023	0.4714905933429812	0.7644780140042532	0.7644780140042532	0.5067142257658414	0.9603874796025476	0.9603874796025476	0.7644780140042532	0.7644780140042532	-0.0011361486923494128	-1.689322068477994
LMX1A	1.0053731226926188	0.00773102613679112	0.4812859884836852	0.8335475169785672	0.8335475169785672	0.5019834114677245	0.7646112738854214	0.7646112738854214	0.7646112738854214	0.7646112738854214	0.0009011230162202036	1.233250274051121
amalgam_5_2033_h2	1.0063858215951296	0.009183502152490912	0.4866785079928952	0.8614212652825083	0.8614212652825083	0.5019834114677245	0.7649182133127557	0.7649182133127557	0.7649182133127557	0.7649182133127557	0.0010688218801703162	1.4762072895976261
amalgam_4_70_h2	1.0094698633151002	0.013597841135118336	0.4826603325415677	0.8364466871862064	0.8364466871862064	0.5019834114677245	0.7650066292895649	0.7650066292895649	0.7650066292895649	0.7650066292895649	0.0015819021476575418	2.21459788141269
amalgam_5_2868_h2	0.9915881811013998	-0.01218701907387692	0.47164351851851855	0.7653694563243274	0.7653694563243274	0.5019834114677245	0.7834686326238428	0.7834686326238428	0.7653694563243274	0.7653694563243274	-0.001415264792706012	-2.0984596940289815
amalgam_5_3037_h2	1.050270123804411	0.07076042899004391	0.4973414356247626	0.931673694361656	0.931673694361656	0.5019834114677245	0.765680970737087	0.765680970737087	0.765680970737087	0.765680970737087	0.008204823605709744	11.776237175990964
ALDH1A1	0.9891254991489452	-0.015774514738995285	0.478686918177364	0.8264100248063591	0.8264100248063591	0.5019834114677245	0.7657585585040646	0.7657585585040646	0.7657585585040646	0.7657585585040646	-0.0018283946722639636	-2.6985434342505012
ELK3	1.035421511929401	0.0502181970718327	0.5028472821397757	1.0	1.0	0.5019834114677245	0.7660910233755683	0.7660910233755683	0.7660910233755683	0.7660910233755683	0.0058112310061139375	8.340118916159879
amalgam_5_1179_h2	0.9759652411565244	-0.035098327533705564	0.47169266320046216	0.7661168443470995	0.7661168443470995	0.5067142257658414	0.8783894865007209	0.8783894865007209	0.7661168443470995	0.7661168443470995	-0.004061051596720555	-5.930855592823553
SRPX2	1.0204396930289965	0.02919092304785979	0.4925681255161024	0.8911384222727657	0.8911384222727657	0.5019834114677245	0.7661916558725896	0.7661916558725896	0.7661916558725896	0.7661916558725896	0.003376297529636645	4.822867211675337
amalgam_5_613_h2	1.0655079633638371	0.09154137553505516	0.5028472821397757	1.0	1.0	0.5019834114677245	0.7662303999398221	0.7662303999398221	0.7662303999398221	0.7662303999398221	0.01058590156166842	15.252285453714077
amalgam_5_729_h2	1.02879228436814	0.04095172804136511	0.5028472821397757	0.9811263951863408	0.9811263951863408	0.5019834114677245	0.7664012596608115	0.7664012596608115	0.7664012596608115	0.7664012596608115	0.00473171786987991	6.790108013424362
amalgam_5_1710_h2	1.040389513796437	0.0571237633803562	0.4992567818654775	0.941588089876788	0.941588089876788	0.5019834114677245	0.7665320580006988	0.7665320580006988	0.7665320580006988	0.7665320580006988	0.006596062524320981	9.495219422359312
amalgam_5_2346_h2	0.9896384494236442	-0.015026541910158068	0.47169266320046216	0.7666820692219424	0.7666820692219424	0.5067142257658414	0.8650656331721746	0.8650656331721746	0.7666820692219424	0.7666820692219424	-0.001733832935491198	-2.573429322733408
amalgam_4_77_h2	0.9590407548337327	-0.0603359704185092	0.47169266320046216	0.7667762627510867	0.7667762627510867	0.5067142257658414	0.9046996474923475	0.9046996474923475	0.7667762627510867	0.7667762627510867	-0.006958628326325821	-10.152379616933649
VIM	0.9837268925724292	-0.023670252310641866	0.47169266320046216	0.7668528896423624	0.7668528896423624	0.5019834114677245	0.8028572144091987	0.8028572144091987	0.7668528896423624	0.7668528896423624	-0.002728894665683428	-4.019270809580984
CHST13	0.9912030213904176	-0.01274750977130892	0.4745762711864407	0.7743888211262876	0.7743888211262876	0.5019834114677245	0.7669012169747268	0.7669012169747268	0.7669012169747268	0.7669012169747268	-0.0014692852813251308	-2.1922134948613134
amalgam_5_832_h2	0.9615696881234116	-0.05653667667031173	0.47169266320046216	0.7669522767261784	0.7669522767261784	0.5067142257658414	0.9818735933498032	0.9818735933498032	0.7669522767261784	0.7669522767261784	-0.006514815046877111	-9.516868214150293
TFAP2A_P1	0.9887751603393548	-0.01628559406554091	0.4718714121699196	0.7674853994343093	0.7674853994343093	0.5019834114677245	0.789932413104884	0.789932413104884	0.7674853994343093	0.7674853994343093	-0.001871701334991467	-2.784032149067743
amalgam_5_2702_h2	0.9944216062811426	-0.008070452020679882	0.4718875502008032	0.7674882834727746	0.7674882834727746	0.5041340295909487	0.8425653212582713	0.8425653212582713	0.7674882834727746	0.7674882834727746	-0.0009275228932967176	-1.4098776901051784
amalgam_5_234_h2	0.9865983817009396	-0.019465173978982737	0.472190366972477	0.7675189178098888	0.7675189178098888	0.5067142257658414	0.8843432653356829	0.8843432653356829	0.7675189178098888	0.7675189178098888	-0.002236760879105766	-3.3158834416959766
amalgam_5_1623_h2	0.9646500226807856	-0.05192247076897788	0.4725085910652921	0.7680405224522172	0.7680405224522172	0.5067142257658414	0.999205628740788	0.999205628740788	0.7680405224522172	0.7680405224522172	-0.00595113893275609	-8.74504569674712
amalgam_5_2791_h2	0.992238594035922	-0.011241021610240924	0.472659604924134	0.7681742240133437	0.7681742240133437	0.5067142257658414	0.88177678588382	0.88177678588382	0.7681742240133437	0.7681742240133437	-0.0012875496460579012	-1.940221817468361
amalgam_5_2817_h2	0.9948393654329556	-0.007464499283420535	0.4766431287343834	0.7951462275438622	0.7951462275438622	0.5019834114677245	0.7682926176158562	0.7682926176158562	0.7682926176158562	0.7682926176158562	-0.000854486163270726	-1.3085194115412209
amalgam_5_717_h2	1.0036880950631162	0.005311008714347994	0.48692375886524825	0.8632372684958812	0.8632372684958812	0.5019834114677245	0.7683759547161159	0.7683759547161159	0.7683759547161159	0.7683759547161159	0.0006077187272771333	0.828451706520866
amalgam_5_1220_h2	1.037830361009228	0.053570646651998864	0.5028472821397757	0.9984600438301072	0.9984600438301072	0.5019834114677245	0.7684279055597563	0.7684279055597563	0.7684279055597563	0.7684279055597563	0.006128314411387929	8.900886278900039
amalgam_5_1513_h2	0.9637062052490368	-0.05333470033247349	0.472659604924134	0.7685125005827121	0.7685125005827121	0.5067142257658414	0.9122339729923388	0.9122339729923388	0.7685125005827121	0.7685125005827121	-0.006098773056205944	-8.981270650759962
amalgam_4_58_h2	1.0430013910139655	0.060741081930173	0.5028472821397757	1.0	1.0	0.5019834114677245	0.7685628445006439	0.7685628445006439	0.7685628445006439	0.7685628445006439	0.006943957839079184	10.10029166427243
PTRH2	1.001818797745899	0.0026215871420294467	0.4764916139675557	0.7867221016451558	0.7867221016451558	0.5019834114677245	0.7686365488171265	0.7686365488171265	0.7686365488171265	0.7686365488171265	0.0002995922746697556	0.37858965599874855
amalgam_5_1586_h2	0.9830723974322232	-0.024630428504230854	0.472659604924134	0.7686657337943814	0.7686657337943814	0.5067142257658414	0.9904708822116668	0.9904708822116668	0.7686657337943814	0.7686657337943814	-0.0028143338155752493	-4.179880375502656
PPP1R16A	1.0029968459505183	0.004317069221578666	0.4773974392474523	0.8020509194957801	0.8020509194957801	0.5019834114677245	0.7686755179503758	0.7686755179503758	0.7686755179503758	0.7686755179503758	0.0004932551658212252	0.6621945221082906
amalgam_4_81_h2	0.9904527011483	-0.013840013713138198	0.4727064875678765	0.7689578919301715	0.7689578919301715	0.5019834114677245	0.8181017375966501	0.8181017375966501	0.7689578919301715	0.7689578919301715	-0.0015791101546748184	-2.374957646441504
amalgam_5_2932_h2	0.9667313374331628	-0.04881308626716183	0.47285714285714286	0.7690522625653002	0.7690522625653002	0.5067142257658414	1.0	1.0	0.7690522625653002	0.7690522625653002	-0.005566846727201443	-8.224936055980477
POLR3K	1.0005238558756608	0.0007555663872850556	0.47285714285714286	0.7690986238566199	0.7690986238566199	0.5019834114677245	0.7780488992497737	0.7780488992497737	0.7690986238566199	0.7690986238566199	8.614814244823668e-05	0.06645862690075169
amalgam_5_130_h2	1.040899299932197	0.05783050426113331	0.4925681255161024	0.8947627622082912	0.8947627622082912	0.5019834114677245	0.7691545544109608	0.7691545544109608	0.7691545544109608	0.7691545544109608	0.006591890066608248	9.613436627533327
amalgam_5_508_h2	1.0081753401681577	0.011746571766794191	0.48605222048649854	0.8584556120127776	0.8584556120127776	0.5019834114677245	0.7692064627287555	0.7692064627287555	0.7692064627287555	0.7692064627287555	0.0013386049663673813	1.9049343304562232
amalgam_5_2023_h2	1.0048012826865893	0.006910211026493151	0.48692375886524825	0.8630174233128671	0.8630174233128671	0.5019834114677245	0.7693216734234332	0.7693216734234332	0.7693216734234332	0.7693216734234332	0.0007870179780726629	1.0959517662906402
GINS4	1.0114064574336763	0.016362894649420378	0.47375886524822697	0.7715621215452911	0.7715621215452911	0.5019834114677245	0.7695461575184516	0.7695461575184516	0.7695461575184516	0.7695461575184516	0.00186153004391934	2.677110957291287
amalgam_5_782_h2	0.9745524140387354	-0.03718831531464867	0.47285714285714286	0.7696069779627884	0.7696069779627884	0.5067142257658414	0.9416542405848972	0.9416542405848972	0.7696069779627884	0.7696069779627884	-0.0042294644095501165	-6.280449794929504
TGM3	1.0274360141837864	0.03904854972774164	0.500271985494107	0.9529784485110764	0.9529784485110764	0.5019834114677245	0.7696365885463489	0.7696365885463489	0.7696365885463489	0.7696365885463489	0.004440378268186563	6.471761604855258
PXN	0.9955433122251748	-0.006444011514983802	0.4766431287343834	0.7894754015794389	0.7894754015794389	0.5019834114677245	0.7700873203065721	0.7700873203065721	0.7700873203065721	0.7700873203065721	-0.0007311377225705802	-1.1378214723386595
amalgam_5_1178_h2	0.969226157541446	-0.04509475402083083	0.4732193732193733	0.7702950022165008	0.7702950022165008	0.5019834114677245	0.7807006310917366	0.7807006310917366	0.7702950022165008	0.7702950022165008	-0.005111171092622896	-7.60296715899758
ARHGEF6	1.0182702595284314	0.026120518520491225	0.4973574933937335	0.9339383681198185	0.9339383681198185	0.5019834114677245	0.7705677194352885	0.7705677194352885	0.7705677194352885	0.7705677194352885	0.0029565602912316963	4.309277787528778
amalgam_5_1120_h2	1.0225301829404554	0.03214342911893901	0.5028472821397757	0.9887637546155742	0.9887637546155742	0.5019834114677245	0.7705996562148015	0.7705996562148015	0.7705996562148015	0.7705996562148015	0.003637710094287024	5.3167356512631265
amalgam_5_2044_h2	1.0002492308765452	0.0003595193498275251	0.4833215046132008	0.8387537670424009	0.8387537670424009	0.5019834114677245	0.7706912572262418	0.7706912572262418	0.7706912572262418	0.7706912572262418	4.066867341502841e-05	0.00021147018583868757
amalgam_5_1376_h2	0.9690899144728063	-0.04529756635122759	0.4733997155049786	0.7707697720439739	0.7707697720439739	0.5067142257658414	0.9995745867223916	0.9995745867223916	0.7707697720439739	0.7707697720439739	-0.005122037072716344	-7.636891766341605
TLE1	1.0069236657332126	0.009954317662104329	0.4847921987462271	0.842765932608565	0.842765932608565	0.5019834114677245	0.7708600368862891	0.7708600368862891	0.7708600368862891	0.7708600368862891	0.0011250814634932113	1.6051423175969743
amalgam_5_208_h2	0.9866139628136018	-0.019442390020599096	0.4734299516908213	0.7710608551719367	0.7710608551719367	0.5019834114677245	0.8143769951730201	0.8143769951730201	0.7710608551719367	0.7710608551719367	-0.002195266394765907	-3.3120723477630016
amalgam_5_1568_h2	1.007259115788213	0.010434862069224945	0.4846654275092937	0.8419333576425672	0.8419333576425672	0.5019834114677245	0.7710937386939384	0.7710937386939384	0.7710937386939384	0.7710937386939384	0.0011780210402210743	1.6855234280109315
SMC5	0.9501244862354729	-0.07381154575044879	0.4737290542459529	0.7711944592998117	0.7711944592998117	0.5067142257658414	1.0	1.0	0.7711944592998117	0.7711944592998117	-0.008328606906736615	-12.406451649815216
MATR3	1.0325173329756143	0.04616600051936536	0.5028472821397757	1.0	1.0	0.5019834114677245	0.7713259900130065	0.7713259900130065	0.7713259900130065	0.7713259900130065	0.005205772154135542	7.662304225828506
amalgam_5_762_h2	0.993143542115584	-0.009925844875816513	0.4739229024943311	0.7718288320766271	0.7718288320766271	0.5019834114677245	0.7725488261798628	0.7725488261798628	0.7718288320766271	0.7718288320766271	-0.001116449127228656	-1.720230980540148
DYNC1H1	1.0284539477555468	0.04047719412323863	0.5028472821397757	1.0	1.0	0.5019834114677245	0.771913092383268	0.771913092383268	0.771913092383268	0.771913092383268	0.004550915413759414	6.710732283100819
amalgam_5_1148_h2	1.0013800638793011	0.0019896387160827527	0.4766431287343834	0.7926572977215337	0.7926572977215337	0.5019834114677245	0.7721176374206247	0.7721176374206247	0.7721176374206247	0.7721176374206247	0.0002234693103335832	0.2728830543834732
amalgam_5_3002_h2	1.012530904837554	0.017965943133492444	0.4927683845997149	0.8966532921518566	0.8966532921518566	0.5019834114677245	0.7721176374206247	0.7721176374206247	0.7721176374206247	0.7721176374206247	0.002017872334852046	2.945254369820446
ITGB2	0.9786290176053218	-0.03116603372417904	0.4740719750637574	0.7722757763086989	0.7722757763086989	0.5067142257658414	0.9480193286970304	0.9480193286970304	0.7722757763086989	0.7722757763086989	-0.003497688770695676	-5.273097145945332
CDC123	0.9676398483270708	-0.04745791279553609	0.4740719750637574	0.7723288558201687	0.7723288558201687	0.5067142257658414	0.9840644486553588	0.9840644486553588	0.7723288558201687	0.7723288558201687	-0.005324670499508509	-7.998254927579636
AOC3	1.0237960811780935	0.0339283891956424	0.5028472821397757	0.9903761316687504	0.9903761316687504	0.5019834114677245	0.7724434861438682	0.7724434861438682	0.7724434861438682	0.7724434861438682	0.00380450172807836	5.615307585269608
amalgam_5_1061_h2	0.982878091065071	-0.024915608456479697	0.4740719750637574	0.772566247854648	0.772566247854648	0.5019834114677245	0.7796457560795028	0.7796457560795028	0.772566247854648	0.772566247854648	-0.0027921494579949877	-4.22758269164637
amalgam_5_1431_h2	0.9745680033130109	-0.03716523765511717	0.4740719750637574	0.7729699840440579	0.7729699840440579	0.5067142257658414	0.9466036117339788	0.9466036117339788	0.7729699840440579	0.7729699840440579	-0.004156462444786661	-6.276589573332062
amalgam_5_756_h2	0.962154237889362	-0.05565991149310343	0.4740719750637574	0.7730183970606287	0.7730183970606287	0.5067142257658414	0.9626786741583896	0.9626786741583896	0.7730183970606287	0.7730183970606287	-0.006223344176618836	-9.370210886602615
amalgam_5_170_h2	1.0195887180863104	0.027987314907646717	0.49375866851595007	0.9157951163159604	0.9157951163159604	0.5019834114677245	0.7730309954359466	0.7730309954359466	0.7730309954359466	0.7730309954359466	0.003129068350991128	4.6215385573823715
amalgam_5_952_h2	1.0053983077256008	0.007767165820934218	0.4922554636112879	0.8862642351730838	0.8862642351730838	0.5019834114677245	0.7730979643364752	0.7730979643364752	0.7730979643364752	0.7730979643364752	0.0008681009407160022	1.2392953926673964
amalgam_5_2179_h2	0.9424226888546058	-0.08555382237434216	0.4741306191687871	0.7731387982551141	0.7731387982551141	0.5067142257658414	0.9078163951615184	0.9078163951615184	0.7731387982551141	0.7731387982551141	-0.009560000741028668	-14.370593193927483
amalgam_5_512_h2	0.9905191283141578	-0.013743259038110543	0.4742792538157151	0.7731722875012482	0.7731722875012482	0.5067142257658414	0.8752972144524066	0.8752972144524066	0.7731722875012482	0.7731722875012482	-0.0015354480329676683	-2.3587734018613515
PHF13	0.9600940847003936	-0.05875230480383664	0.4751613808588268	0.7765476894088688	0.7765476894088688	0.5019834114677245	0.7732206949593798	0.7732206949593798	0.7732206949593798	0.7732206949593798	-0.006562428620767388	-9.887478395016334
amalgam_5_1346_h2	1.021041233316021	0.03004112860491649	0.4773974392474523	0.8197521195255314	0.8197521195255314	0.5019834114677245	0.7732596825482747	0.7732596825482747	0.7732596825482747	0.7732596825482747	0.0033548320170533755	4.965081886830595
NGEF	1.026739795401557	0.03807060867881085	0.49375866851595007	0.9120868437532782	0.9120868437532782	0.5019834114677245	0.773499423546987	0.773499423546987	0.773499423546987	0.773499423546987	0.004246395906139757	6.308180495039705
HOXD13	0.975729867534994	-0.03544630438385203	0.4745762711864407	0.773680372628772	0.773680372628772	0.5067142257658414	0.9082676665620684	0.9082676665620684	0.773680372628772	0.773680372628772	-0.003950080174819715	-5.989062004548794
CASP1	0.9788715439577568	-0.030808545634925383	0.4745762711864407	0.7737696430987221	0.7737696430987221	0.5067142257658414	0.9474560641179612	0.9474560641179612	0.7737696430987221	0.7737696430987221	-0.003431711915930172	-5.213299780398717
amalgam_5_2678_h2	1.0223387381238285	0.03187329298892755	0.4972417728742629	0.9295241282615992	0.9295241282615992	0.5019834114677245	0.7740502351882917	0.7740502351882917	0.7740502351882917	0.7740502351882917	0.003545293569232351	5.271549729272361
RBM39	1.0439456098162003	0.06204654860077482	0.4773974392474523	0.8026017718948246	0.8026017718948246	0.5019834114677245	0.7743762552907697	0.7743762552907697	0.7743762552907697	0.7743762552907697	0.006890143408646228	10.318658289783997
amalgam_5_3035_h2	0.991328125918404	-0.012565431741812804	0.4745762711864407	0.7745652273693172	0.7745652273693172	0.5019834114677245	0.8068937217658674	0.8068937217658674	0.7745652273693172	0.7745652273693172	-0.0013940341752439111	-2.161757133334647
amalgam_5_1544_h2	1.0662067102106274	0.09248716688255736	0.4746478873239437	0.7746090706726924	0.7746090706726924	0.505170185264972	0.8511097388283632	0.8511097388283632	0.7746090706726924	0.7746090706726924	0.0102584380938652	15.410488853037082
amalgam_5_2013_h2	0.9723909313569628	-0.04039165621770256	0.47479583215995497	0.774684550459657	0.774684550459657	0.5067142257658414	0.8956185537901011	0.8956185537901011	0.774684550459657	0.774684550459657	-0.0044784291277081695	-6.816275610414006
RAB11A	0.998273100428425	-0.002493543117514179	0.4773974392474523	0.8161342321610329	0.8161342321610329	0.5019834114677245	0.774808631187389	0.774808631187389	0.774808631187389	0.774808631187389	-0.000276298416551889	-0.47702294521283767
amalgam_4_41_h2	0.977144614853885	-0.033356001789864066	0.4749436936936937	0.7748812021236694	0.7748812021236694	0.5067142257658414	0.920158825984546	0.920158825984546	0.7748812021236694	0.7748812021236694	-0.003694673353667218	-5.639415143371706
amalgam_5_2059_h2	1.0574081550795296	0.08053235841313275	0.4829464708668877	0.8368887468164908	0.8368887468164908	0.5019834114677245	0.7749861346559943	0.7749861346559943	0.7749861346559943	0.7749861346559943	0.008915420700325796	13.410796909234405
amalgam_5_1365_h2	1.0253415625091158	0.03610458139209107	0.5028472821397757	1.0	1.0	0.5019834114677245	0.7751350122266523	0.7751350122266523	0.7751350122266523	0.7751350122266523	0.003993984323957239	5.979321280222106
GRIN2B	0.9977775787603264	-0.0032098442368778293	0.4773974392474523	0.8161094604096425	0.8161094604096425	0.5019834114677245	0.7753555128493511	0.7753555128493511	0.7753555128493511	0.7753555128493511	-0.0003546849663744452	-0.5968393003967591
HNF4A	1.008563936352839	0.012302544273516377	0.4750914719954968	0.7753887464018748	0.7753887464018748	0.5019834114677245	0.7770469964355021	0.7770469964355021	0.7753887464018748	0.7753887464018748	0.00135919132149933	1.9979323693216375
amalgam_5_230_h2	1.0346881442305442	0.049196003891483424	0.500271985494107	0.9567014534258442	0.9567014534258442	0.5019834114677245	0.7754544455766588	0.7754544455766588	0.7754544455766588	0.7754544455766588	0.00543338918338148	8.169135711118798
MLH3	1.0385980693207868	0.05463744867437921	0.4993517318021856	0.9465709334611284	0.9465709334611284	0.5019834114677245	0.7755044954183133	0.7755044954183133	0.7755044954183133	0.7755044954183133	0.00603283106739439	9.07933124648295
MRPS35	0.9614002646187058	-0.056790894319768886	0.4750914719954968	0.7755625803784365	0.7755625803784365	0.5067142257658414	0.972790563321322	0.972790563321322	0.7755625803784365	0.7755625803784365	-0.00626875798146438	-9.559391437077043
POLK	0.9997374640536956	-0.0003788090354587052	0.4850831245729902	0.8510188050663273	0.8510188050663273	0.5019834114677245	0.7757785895955089	0.7757785895955089	0.7757785895955089	0.7757785895955089	-4.176832160367856e-05	-0.12328940627853985
amalgam_5_2783_h2	0.997751677994529	-0.0032472948593096048	0.4750914719954968	0.7760601112969674	0.7760601112969674	0.5067142257658414	0.9968213444878176	0.9968213444878176	0.7760601112969674	0.7760601112969674	-0.0003575422258931477	-0.6031037008811964
amalgam_5_50_h2	0.9669722860014612	-0.048453553087227055	0.4750914719954968	0.776207890643618	0.776207890643618	0.5067142257658414	0.8801160769510656	0.8801160769510656	0.776207890643618	0.776207890643618	-0.005330954234983418	-8.164796606211448
SPINK8	1.0207908906846517	0.029687359976865165	0.4922554636112879	0.8835656739819041	0.8835656739819041	0.5019834114677245	0.7763219216553482	0.7763219216553482	0.7763219216553482	0.7763219216553482	0.0032643671851422555	4.905906679022484
amalgam_5_969_h2	1.0136494567747472	0.019558821563538737	0.4766431287343834	0.7944063823393316	0.7944063823393316	0.5019834114677245	0.7764231223662851	0.7764231223662851	0.7764231223662851	0.7764231223662851	0.0021495446012203224	3.2116966279433767
MCL1	0.99643068562993	-0.00515864403878164	0.4766431287343834	0.7984077540763754	0.7984077540763754	0.5019834114677245	0.7764375220969508	0.7764375220969508	0.7764375220969508	0.7764375220969508	-0.0005669013716785536	-0.9228168577886819
NMRK1	0.9981562442803495	-0.002662432425783634	0.4751613808588268	0.7777728087713351	0.7777728087713351	0.5019834114677245	0.7764931956686356	0.7764931956686356	0.7764931956686356	0.7764931956686356	-0.00029250107129112006	-0.5052732170599024
CIDEA	0.9857955422457227	-0.0206396377111768	0.4751613808588268	0.7768970110537919	0.7768970110537919	0.5067142257658414	0.8789278968241906	0.8789278968241906	0.7768970110537919	0.7768970110537919	-0.002262858659610775	-3.512337083723245
amalgam_5_1930_h2	0.984596308409486	-0.0223957644648057	0.4751613808588268	0.776952669665135	0.776952669665135	0.5067142257658414	0.8919555313444547	0.8919555313444547	0.776952669665135	0.776952669665135	-0.002454697544543191	-3.80608604093235
NLRP12	0.9950226908573224	-0.007198669116434718	0.4751613808588268	0.7770062495693959	0.7770062495693959	0.5019834114677245	0.7975103760184169	0.7975103760184169	0.7770062495693959	0.7770062495693959	-0.0007887976820611298	-1.264053751995038
amalgam_5_2624_h2	1.0104683114395236	0.015024079119041338	0.4784535828613642	0.8223510577845926	0.8223510577845926	0.5019834114677245	0.777050026004201	0.777050026004201	0.777050026004201	0.777050026004201	0.0016459032023670983	2.45316603695366
amalgam_5_2115_h2	0.9643530181626544	-0.0523667281804413	0.4751613808588268	0.7771044197594864	0.7771044197594864	0.5067142257658414	0.9706997330438634	0.9706997330438634	0.7771044197594864	0.7771044197594864	-0.005735236589807666	-8.819357047610678
ZFP64	0.9882985506010928	-0.01698117007299557	0.4751613808588268	0.7772860780237223	0.7772860780237223	0.5019834114677245	0.7889088755899191	0.7889088755899191	0.7772860780237223	0.7772860780237223	-0.0018580645310263691	-2.900381795485496
amalgam_5_577_h2	0.986403209300589	-0.01975060127545008	0.4896058899956691	0.8744359651536316	0.8744359651536316	0.5019834114677245	0.7776226540927429	0.7776226540927429	0.7776226540927429	0.7776226540927429	-0.002157379820284219	-3.3636271313374215
INHA	1.0114136196451964	0.016373110967874947	0.4925681255161024	0.8908785275417614	0.8908785275417614	0.5019834114677245	0.777792253764344	0.777792253764344	0.777792253764344	0.777792253764344	0.0017869021654694011	2.6788198503915965
amalgam_5_2046_h2	0.9885203750757648	-0.01665739224312589	0.4751613808588268	0.7778504009554214	0.7778504009554214	0.505170185264972	0.8518420426206204	0.8518420426206204	0.7778504009554214	0.7778504009554214	-0.001817386792176064	-2.846223176413661
amalgam_5_1079_h2	0.9751352183896256	-0.03632580897476518	0.4751613808588268	0.777851888009593	0.777851888009593	0.5067142257658414	0.8809571393393918	0.8809571393393918	0.777851888009593	0.777851888009593	-0.003963257999631033	-6.13617755637755
amalgam_5_1745_h2	1.0109748592687051	0.015747121020015423	0.4930317107655019	0.9076210803060368	0.9076210803060368	0.5019834114677245	0.7778713646374414	0.7778713646374414	0.7778713646374414	0.7778713646374414	0.0017178883224535895	2.574109928953901
E4F1	1.0149733537994308	0.021441852685298097	0.4826190476190476	0.8358373353419425	0.8358373353419425	0.5019834114677245	0.7779751274979565	0.7779751274979565	0.7779751274979565	0.7779751274979565	0.002337897131050535	3.52667299697032
PDGFD	0.9967349131017176	-0.004718231592833241	0.481702941879933	0.8345110808027109	0.8345110808027109	0.5019834114677245	0.7782143439119589	0.7782143439119589	0.7782143439119589	0.7782143439119589	-0.0005138190469765906	-0.8491486578868701
HNRNPA3	1.0351687017282771	0.04986590329312729	0.5028472821397757	0.9846998659841284	0.9846998659841284	0.5019834114677245	0.7782584180602808	0.7782584180602808	0.7782584180602808	0.7782584180602808	0.005429208716640803	8.281190407775092
amalgam_5_1607_h2	0.9670924566707466	-0.04827427301967146	0.48121387283236994	0.8325235265419237	0.8325235265419237	0.5019834114677245	0.7782724793096348	0.7782724793096348	0.7782724793096348	0.7782724793096348	-0.005255539315542572	-8.134808262383753
amalgam_5_3032_h2	1.0221185370522647	0.0315625180962172	0.4793488824101069	0.827053208195283	0.827053208195283	0.5019834114677245	0.7783108398649815	0.7783108398649815	0.7783108398649815	0.7783108398649815	0.0034354829108058003	5.219566123606202
amalgam_5_2583_h2	1.0459972708302645	0.06487908737378384	0.4751613808588268	0.7784647499816392	0.7784647499816392	0.5019834114677245	0.7944188145634268	0.7944188145634268	0.7784647499816392	0.7784647499816392	0.007056317544989191	10.792459687722033
amalgam_5_2974_h2	1.017038628242674	0.02437447537615112	0.4993517318021856	0.9432309811915534	0.9432309811915534	0.5019834114677245	0.778560075557974	0.778560075557974	0.778560075557974	0.778560075557974	0.0026496973151751728	4.017215525034258
amalgam_5_1159_h2	0.9779406905952	-0.03218112253069456	0.4751613808588268	0.7786654538808992	0.7786654538808992	0.5019834114677245	0.7804247164074657	0.7804247164074657	0.7786654538808992	0.7786654538808992	-0.00349644976504094	-5.442891995760358
amalgam_5_2862_h2	1.0078406547274914	0.01126755867248805	0.4930317107655019	0.9048311468857864	0.9048311468857864	0.5019834114677245	0.7787454137710352	0.7787454137710352	0.7787454137710352	0.7787454137710352	0.001223707553259673	1.8248093641625485
amalgam_5_1122_h2	0.9934653636093094	-0.009458424966671156	0.4751613808588268	0.7791445606671306	0.7791445606671306	0.5019834114677245	0.7980098658228588	0.7980098658228588	0.7791445606671306	0.7791445606671306	-0.0010251226067457535	-1.6420452171227324
amalgam_5_1091_h2	0.9751529947900888	-0.03629950934928368	0.475396163469558	0.7791978141805946	0.7791978141805946	0.5067142257658414	1.0	1.0	0.7791978141805946	0.7791978141805946	-0.003933134398261305	-6.131778393535678
amalgam_5_537_h2	0.9590779547201672	-0.060280011325445554	0.47554196775986657	0.7792498949324581	0.7792498949324581	0.5067142257658414	1.0	1.0	0.7792498949324581	0.7792498949324581	-0.006529726592604585	-10.14301928733338
amalgam_5_685_h2	1.008211216820335	0.011797910204859024	0.49664943519050353	0.9280156106111686	0.9280156106111686	0.5019834114677245	0.7794418408029458	0.7794418408029458	0.7794418408029458	0.7794418408029458	0.0012767260106140211	1.9135217587925468
amalgam_5_866_h2	0.9824846903880528	-0.02549316820143101	0.47554196775986657	0.7797522570836823	0.7797522570836823	0.503020810024614	0.8293465398669494	0.8293465398669494	0.7797522570836823	0.7797522570836823	-0.0027543675355846137	-4.324191647950249
amalgam_5_137_h2	0.9981167964178814	-0.0027194499122732904	0.4850831245729902	0.8534356770769953	0.8534356770769953	0.5019834114677245	0.7797893430423537	0.7797893430423537	0.7797893430423537	0.7797893430423537	-0.0002937623339345015	-0.5148105851140081
E2F5	0.9759770713911504	-0.03508083990539022	0.47554196775986657	0.779839529123682	0.779839529123682	0.5067142257658414	0.865419468663018	0.865419468663018	0.779839529123682	0.779839529123682	-0.003788546701214783	-5.9279304209525145
ASPSCR1	1.003120577119781	0.004495031231650803	0.4773974392474523	0.8123839634779167	0.8123839634779167	0.5019834114677245	0.7799624989821448	0.7799624989821448	0.7799624989821448	0.7799624989821448	0.00048513198996893753	0.6919623932334824
COMMD5	0.965658433471879	-0.050415116464852194	0.47554196775986657	0.7803447413972997	0.7803447413972997	0.5067142257658414	0.9821295438715928	0.9821295438715928	0.7803447413972997	0.7803447413972997	-0.00543038823957718	-8.492909138798442
amalgam_5_734_h2	0.9936294167971494	-0.009220209131764452	0.47554196775986657	0.7804310923517976	0.7804310923517976	0.5019834114677245	0.794805150101788	0.794805150101788	0.7804310923517976	0.7804310923517976	-0.0009926978422075067	-1.6021986326151267
TNFRSF6B	0.991638985462422	-0.01211310399147582	0.47554196775986657	0.7804730823472993	0.7804730823472993	0.5039018952062431	0.8344968082651305	0.8344968082651305	0.7804730823472993	0.7804730823472993	-0.00130387959599536	-2.0860958493734167
amalgam_5_2902_h2	1.027790856502919	0.03954672271924781	0.5028472821397757	0.9818047405740518	0.9818047405740518	0.5019834114677245	0.7805041468616369	0.7805041468616369	0.7805041468616369	0.7805041468616369	0.004256207536633607	6.555091464993361
amalgam_5_2597_h2	1.0339324942990276	0.04814199482183376	0.5028472821397757	0.9803151105839428	0.9803151105839428	0.5019834114677245	0.7805190186889573	0.7805190186889573	0.7805190186889573	0.7805190186889573	0.005180873473916968	7.992830632650667
amalgam_5_1325_h2	0.9797057236112308	-0.02957962611055975	0.47554196775986657	0.7805355038038799	0.7805355038038799	0.5067142257658414	0.904665633897133	0.904665633897133	0.7805355038038799	0.7805355038038799	-0.0031829848138435995	-5.007737267311123
amalgam_5_2107_h2	1.0156280729116718	0.02237217809205894	0.4847921987462271	0.8445324407490505	0.8445324407490505	0.5019834114677245	0.780584127104291	0.780584127104291	0.780584127104291	0.780584127104291	0.0024068052770054595	3.6822893939851813
amalgam_5_2375_h2	0.9683593601390574	-0.04638556094098272	0.47554196775986657	0.7806630765600973	0.7806630765600973	0.5067142257658414	0.9834559796115794	0.9834559796115794	0.7806630765600973	0.7806630765600973	-0.004988134436204386	-7.818881634401695
ALS2	1.0183975443874538	0.026300845655606548	0.4854455888938648	0.8570573966968944	0.8570573966968944	0.5019834114677245	0.7807305419603342	0.7807305419603342	0.7807305419603342	0.7807305419603342	0.002827310157670333	4.339441275322112
PLA2G2A	0.9885307567056804	-0.016642240863624546	0.4773974392474523	0.8126022679205158	0.8126022679205158	0.5019834114677245	0.7813235758442793	0.7813235758442793	0.7813235758442793	0.7813235758442793	-0.0017835334925004652	-2.843688791057022
RB1CC1_P1	0.9850111965469798	-0.021787971220890216	0.47598012147984536	0.7818663474216035	0.7818663474216035	0.5019834114677245	0.7968255662810101	0.7968255662810101	0.7818663474216035	0.7818663474216035	-0.0023284255587758787	-3.704419899106325
EHMT2	0.982965172390906	-0.024787793793577543	0.47598012147984536	0.7820539792434026	0.7820539792434026	0.5019834114677245	0.8066934782559304	0.8066934782559304	0.7820539792434026	0.7820539792434026	-0.0026464259179604624	-4.206203013974496
amalgam_5_356_h2	1.0635331260094558	0.08886496981507466	0.4850831245729902	0.8542213435327016	0.8542213435327016	0.5019834114677245	0.7820694942695129	0.7820694942695129	0.7820694942695129	0.7820694942695129	0.00948674911014675	14.804600576931605
amalgam_5_2079_h2	1.0562237694186087	0.07891551351355539	0.4993517318021856	0.9497585580256644	0.9497585580256644	0.5019834114677245	0.7822452747610753	0.7822452747610753	0.7822452747610753	0.7822452747610753	0.00841689599508807	13.140345757437832
amalgam_5_2099_h2	0.9775090243393952	-0.03281807348057392	0.47598012147984536	0.7823569281726489	0.7823569281726489	0.5067142257658414	0.9031542973137154	0.9031542973137154	0.7823569281726489	0.7823569281726489	-0.003498244747459738	-5.549435374211701
RADIL	0.9566845403541436	-0.06388480977203746	0.47601984564498345	0.7824881131358619	0.7824881131358619	0.5019834114677245	0.8205150736798771	0.8205150736798771	0.7824881131358619	0.7824881131358619	-0.0068051537510333	-10.7459972799226
amalgam_5_1728_h2	1.015670174445071	0.022431981888508964	0.4930317107655019	0.9032923822492768	0.9032923822492768	0.5019834114677245	0.7825836023228292	0.7825836023228292	0.7825836023228292	0.7825836023228292	0.002388316427320223	3.692292830700691
ELF4	0.992182750308228	-0.011322219556694903	0.47601984564498345	0.7827054654295672	0.7827054654295672	0.5067142257658414	0.8611593293364411	0.8611593293364411	0.7827054654295672	0.7827054654295672	-0.0012047026568513214	-1.953803873575125
BCLAF1	0.9983025388707908	-0.002450999580490172	0.4773974392474523	0.8149791627735753	0.8149791627735753	0.5019834114677245	0.7830171726800573	0.7830171726800573	0.7830171726800573	0.7830171726800573	-0.0002603665313471743	-0.46990664816254524
amalgam_5_2304_h2	0.9718166191574004	-0.041243990513093375	0.4763476347634764	0.7831703065796195	0.7831703065796195	0.5067142257658414	0.9904708822116668	0.9904708822116668	0.7831703065796195	0.7831703065796195	-0.004377793339964019	-6.95884636161248
amalgam_5_839_h2	1.0347595548271171	0.04929557027688255	0.4883264237399084	0.8686269750628849	0.8686269750628849	0.5019834114677245	0.7831920934570421	0.7831920934570421	0.7831920934570421	0.7831920934570421	0.005231822947420669	8.18579027311077
amalgam_5_1965_h2	0.9744455917886312	-0.03734646009486437	0.4773974392474523	0.8110559064302261	0.8110559064302261	0.5019834114677245	0.7833157603774095	0.7833157603774095	0.7833157603774095	0.7833157603774095	-0.003961082651095289	-6.306902819564788
MCM5	0.9796828427150448	-0.029613320453812937	0.4764916139675557	0.7833887617735568	0.7833887617735568	0.5067142257658414	0.9121794013084876	0.9121794013084876	0.7833887617735568	0.7833887617735568	-0.0031396830942858086	-5.013373351479887
amalgam_5_2111_h2	1.0026144008779467	0.003766861281558911	0.4831912878787879	0.8371357865630616	0.8371357865630616	0.5019834114677245	0.7834686326238428	0.7834686326238428	0.7834686326238428	0.7834686326238428	0.0003992058807789095	0.5701607276825797
amalgam_5_1476_h2	0.9946200911872228	-0.007782521213590189	0.4764916139675557	0.7837268342504041	0.7837268342504041	0.5067142257658414	0.9780654088814408	0.9780654088814408	0.7837268342504041	0.7837268342504041	-0.0008236653354266611	-1.3617152359109141
HSD17B2	1.0007480433722515	0.0010787950210705917	0.4766431287343834	0.7954164044364117	0.7954164044364117	0.5019834114677245	0.7838879112104918	0.7838879112104918	0.7838879112104918	0.7838879112104918	0.00011407829390712524	0.1205253814322354
amalgam_5_931_h2	1.0001838554635385	0.0002652229848869546	0.4764916139675557	0.7839356721055036	0.7839356721055036	0.5067142257658414	0.8982956716041016	0.8982956716041016	0.7839356721055036	0.7839356721055036	2.803926071853403e-05	-0.015561570577114816
amalgam_5_2125_h2	0.989583293162488	-0.015106950954534008	0.495451906328624	0.920672259504966	0.920672259504966	0.5019834114677245	0.7840245409021662	0.7840245409021662	0.7840245409021662	0.7840245409021662	-0.001596356691589719	-2.5868794184550317
RAD23B	1.0047314787353323	0.006809982937370413	0.4833215046132008	0.8399529525128797	0.8399529525128797	0.5019834114677245	0.7844892318339053	0.7844892318339053	0.7844892318339053	0.7844892318339053	0.0007178608220175306	1.0791865205007074
amalgam_5_1217_h2	0.984560679734484	-0.02244797087907724	0.4764916139675557	0.7845109930503965	0.7845109930503965	0.5067142257658414	0.8933931319653607	0.8933931319653607	0.7845109930503965	0.7845109930503965	-0.002366037825116764	-3.8148186564569424
TUBA1C	1.0092862993525795	0.013335474808722086	0.4922554636112879	0.8826707443717351	0.8826707443717351	0.5019834114677245	0.7847448890855306	0.7847448890855306	0.7847448890855306	0.7847448890855306	0.0014038454910989466	2.1707116217071056
amalgam_5_1438_h2	0.9805415099934952	-0.02834938849427263	0.4764916139675557	0.7847564438741624	0.7847564438741624	0.5067142257658414	0.9589628909647842	0.9589628909647842	0.7847564438741624	0.7847564438741624	-0.0029842014837964006	-4.801954275760547
amalgam_5_2857_h2	1.0096285293720753	0.013824582669711694	0.4773974392474523	0.8037261966615727	0.8037261966615727	0.5019834114677245	0.7847866628655175	0.7847866628655175	0.7847866628655175	0.7847866628655175	0.001455015016233367	2.252525149023161
HIRA_P2	1.0245193844562632	0.034947281171370526	0.4978500654327912	0.9382738406938288	0.9382738406938288	0.5019834114677245	0.7849306568182274	0.7849306568182274	0.7849306568182274	0.7849306568182274	0.003675360425216607	5.785738594739958
POLG	0.9931120062654366	-0.009971656317006515	0.4764916139675557	0.785014725461654	0.785014725461654	0.5067142257658414	0.8672519489846573	0.8672519489846573	0.785014725461654	0.785014725461654	-0.0010482424157486573	-1.727893902963032
amalgam_5_1755_h2	0.9511850785142734	-0.07220201155559197	0.4764916139675557	0.7850974150796727	0.7850974150796727	0.5067142257658414	0.910299313188343	0.910299313188343	0.7850974150796727	0.7850974150796727	-0.007586731240913822	-12.137223366404244
CCNG2	0.9752702937897932	-0.03612598118606914	0.4764916139675557	0.7852279209936943	0.7852279209936943	0.5067142257658414	0.9178258391836378	0.9178258391836378	0.7852279209936943	0.7852279209936943	-0.0037933821463583856	-6.102752176102713
amalgam_5_1836_h2	1.0147691634044913	0.02115158486199224	0.4773974392474523	0.8209024719876611	0.8209024719876611	0.5019834114677245	0.7852427061776258	0.7852427061776258	0.7852427061776258	0.7852427061776258	0.002220833684711349	3.4781196278975823
SPDYA_P1	0.969501578234598	-0.04468484801545498	0.4764916139675557	0.7853158992466751	0.7853158992466751	0.505170185264972	0.8500226761801815	0.8500226761801815	0.7853158992466751	0.7853158992466751	-0.004689925475670992	-7.5344017998148844
CACYBP	1.0074295496750072	0.010678953504372365	0.4890193520330506	0.8702762876536136	0.8702762876536136	0.5019834114677245	0.78557971298283	0.78557971298283	0.78557971298283	0.78557971298283	0.0011192583446570288	1.7263528296415729
amalgam_5_2085_h2	0.9952785132257062	-0.006827796945437487	0.4773856209150327	0.8002801013214847	0.8002801013214847	0.5019834114677245	0.7855812092984961	0.7855812092984961	0.7855812092984961	0.7855812092984961	-0.0007156139773959752	-1.2020176186332572
CYP2B6	1.0334978114265765	0.04753533366189179	0.5028472821397757	1.0	1.0	0.5019834114677245	0.7857762797656025	0.7857762797656025	0.7857762797656025	0.7857762797656025	0.004977001028162342	7.891353855564975
PYGB	0.9973299519935006	-0.0038572167895348382	0.4764916139675557	0.785940817271287	0.785940817271287	0.5019834114677245	0.8128280960996659	0.8128280960996659	0.785940817271287	0.785940817271287	-0.000403504049574753	-0.7051259100482731
CD5	1.017942214831558	0.02565566677498513	0.4925280199252802	0.8892308720805673	0.8892308720805673	0.5019834114677245	0.786176749275971	0.786176749275971	0.786176749275971	0.786176749275971	0.002680499044731394	4.231521603234518
SZT2	0.998511674021474	-0.002148799962798037	0.4784535828613642	0.8224995481375653	0.8224995481375653	0.5019834114677245	0.7865039389298965	0.7865039389298965	0.7865039389298965	0.7865039389298965	-0.0002241178979521873	-0.4193574367331213
SNRPC	0.9854131035597362	-0.021199438829961195	0.4766431287343834	0.7890986149613564	0.7890986149613564	0.5019834114677245	0.7866432656286177	0.7866432656286177	0.7866432656286177	0.7866432656286177	-0.002209451537470592	-3.6059755380931255
MAGEC2	1.012604430863939	0.01807070219015234	0.49287169042769857	0.9004552793151388	0.9004552793151388	0.5019834114677245	0.7866889223186162	0.7866889223186162	0.7866889223186162	0.7866889223186162	0.0018829123283695248	2.962777514769103
amalgam_5_2554_h2	0.9635858710790646	-0.05351485518562352	0.4764916139675557	0.7867568525785942	0.7867568525785942	0.5067142257658414	0.9589628909647842	0.9589628909647842	0.7867568525785942	0.7867568525785942	-0.005574078724964485	-9.011405320788548
DERA	0.9860459769409844	-0.020273177332543503	0.4764916139675557	0.7869522873395144	0.7869522873395144	0.5067142257658414	0.91449853663555	0.91449853663555	0.7869522873395144	0.7869522873395144	-0.002109456497492224	-3.451038914977999
TNFRSF21	1.0331611258523128	0.04706526614967241	0.500271985494107	0.9581642795783808	0.9581642795783808	0.5019834114677245	0.7871677519021065	0.7871677519021065	0.7871677519021065	0.7871677519021065	0.004891620472500968	7.812725225116184
amalgam_5_290_h2	1.009473545992517	0.01360310426475527	0.49375866851595007	0.919138672705398	0.919138672705398	0.5019834114677245	0.7871942187106609	0.7871942187106609	0.7871942187106609	0.7871942187106609	0.0014136088050429017	2.2154782500075596
amalgam_5_2679_h2	1.0183965675308992	0.026299461808217517	0.500271985494107	0.957920827531204	0.957920827531204	0.5019834114677245	0.7872180540168701	0.7872180540168701	0.7872180540168701	0.7872180540168701	0.002732644379296542	4.339209797880848
amalgam_5_2877_h2	0.99280282922216	-0.010420868118766472	0.4800096922704144	0.8287060002278648	0.8287060002278648	0.5019834114677245	0.7872447010910157	0.7872447010910157	0.7872447010910157	0.7872447010910157	-0.001082626634700135	-1.8030339793045234
amalgam_5_2609_h2	0.9648312287650292	-0.05165149107462747	0.4764916139675557	0.7873130455515537	0.7873130455515537	0.5067142257658414	0.9493512763798794	0.9493512763798794	0.7873130455515537	0.7873130455515537	-0.005364139181467502	-8.699718670963938
amalgam_5_735_h2	1.0301886931977553	0.04290861100858779	0.5028472821397757	0.9966093183676572	0.9966093183676572	0.5019834114677245	0.7873647389125927	0.7873647389125927	0.7873647389125927	0.7873647389125927	0.004454945277633619	7.117437649405407
amalgam_5_2718_h2	0.9876556658933732	-0.017919943456178932	0.4764916139675557	0.7874929120069931	0.7874929120069931	0.5067142257658414	0.8933931319653607	0.8933931319653607	0.7874929120069931	0.7874929120069931	-0.0018592541022782628	-3.057411293382463
amalgam_5_1937_h2	1.0301549943403423	0.04286141774197753	0.5028472821397757	1.0	1.0	0.5019834114677245	0.787594884787029	0.787594884787029	0.787594884787029	0.787594884787029	0.004444605285291563	7.109543587757858
amalgam_5_2317_h2	1.016755456259737	0.02397273281897201	0.4764916139675557	0.7876894808350332	0.7876894808350332	0.5039018952062431	0.8410506906104038	0.8410506906104038	0.7876894808350332	0.7876894808350332	0.002484652796479761	3.9500156734324174
amalgam_5_513_h2	0.9927607309719564	-0.010482044641166186	0.4764916139675557	0.7876894808350332	0.7876894808350332	0.5019834114677245	0.7995480704188994	0.7995480704188994	0.7876894808350332	0.7876894808350332	-0.0010864110373719198	-1.8132670331677827
amalgam_5_136_h2	1.041208914378126	0.058259568635359006	0.4766431287343834	0.7877573533112416	0.7877573533112416	0.5019834114677245	0.8095141355679519	0.8095141355679519	0.7877573533112416	0.7877573533112416	0.006036130250948163	9.685206624911892
amalgam_5_644_h2	1.037196272917035	0.05268892710236857	0.500271985494107	0.9636665310592648	0.9636665310592648	0.5019834114677245	0.7877820498373165	0.7877820498373165	0.7877820498373165	0.7877820498373165	0.005458252452572036	8.753400228864317
amalgam_5_745_h2	1.0161606899350737	0.023128559828199183	0.49375866851595007	0.9174274209975136	0.9174274209975136	0.5019834114677245	0.7880033633581299	0.7880033633581299	0.7880033633581299	0.7880033633581299	0.002393156696936743	3.8088100712563855
amalgam_5_2401_h2	0.997381934094598	-0.003782023655119623	0.4766431287343834	0.790385340124404	0.790385340124404	0.5019834114677245	0.7880255821912594	0.7880255821912594	0.7880255821912594	0.7880255821912594	-0.0003912869703293384	-0.6925482844423134
amalgam_5_1602_h2	1.0092154210613158	0.013234156332427768	0.4850831245729902	0.8504481154614351	0.8504481154614351	0.5019834114677245	0.7882087670485508	0.7882087670485508	0.7882087670485508	0.7882087670485508	0.0013678657088574914	2.153763985839723
amalgam_5_1176_h2	1.008905013530666	0.01279035387051449	0.48417868776174966	0.8418335521408565	0.8418335521408565	0.5019834114677245	0.78826081526173	0.78826081526173	0.78826081526173	0.78826081526173	0.0013216280564052124	2.0795287348110216
amalgam_5_574_h2	0.9926172965035264	-0.01069050085836278	0.4850831245729902	0.8508091938967948	0.8508091938967948	0.5019834114677245	0.7883936812350582	0.7883936812350582	0.7883936812350582	0.7883936812350582	-0.0011038676053362936	-1.8481356987118385
amalgam_5_1012_h2	0.9854895599087456	-0.021087507177870776	0.4766431287343834	0.7886111713394409	0.7886111713394409	0.5067142257658414	0.8736263080129911	0.8736263080129911	0.7886111713394409	0.7886111713394409	-0.0021749038109108213	-3.587252626428401
DSCAML1_P2	0.9850935454581063	-0.021667364064081537	0.4766431287343834	0.7886483970418763	0.7886483970418763	0.5067142257658414	0.8781805203608417	0.8781805203608417	0.7886483970418763	0.7886483970418763	-0.002234264372971566	-3.684245827689615
amalgam_5_544_h2	1.0186257395693206	0.02662407815000557	0.48509302846895314	0.8565905813695889	0.8565905813695889	0.5019834114677245	0.7887594148945238	0.7887594148945238	0.7887594148945238	0.7887594148945238	0.0027437561904091446	4.393508675622008
amalgam_5_2506_h2	1.0137090246728178	0.019643600167770583	0.47832512315270936	0.822333743281535	0.822333743281535	0.5019834114677245	0.7888164781917393	0.7888164781917393	0.7888164781917393	0.7888164781917393	0.002023762767777118	3.225877624010595
GPT_P1	1.013448154239747	0.01927228561347961	0.4957446808510638	0.923386251759108	0.923386251759108	0.5019834114677245	0.7889991969509126	0.7889991969509126	0.7889991969509126	0.7889991969509126	0.001983569909230057	3.163767492783367
RTEL1	0.9841248957313348	-0.0230866746297886	0.4766431287343834	0.7892367815461088	0.7892367815461088	0.5041340295909487	0.8418540061092914	0.8418540061092914	0.7892367815461088	0.7892367815461088	-0.002373141229349411	-3.921655227535487
amalgam_5_492_h2	0.9998453436142232	-0.0002231392562021269	0.4805320435308344	0.8293637647639874	0.8293637647639874	0.5019834114677245	0.7892758741126538	0.7892758741126538	0.7892758741126538	0.7892758741126538	-2.293228290624228e-05	-0.09725037735816236
MAU2	1.0117200366408303	0.016810122414994962	0.4784535828613642	0.8223959302580062	0.8223959302580062	0.5019834114677245	0.7893370849536141	0.7893370849536141	0.7893370849536141	0.7893370849536141	0.0017270298258138192	2.751919162052715
amalgam_5_1542_h2	0.9920900718768956	-0.01145698601812398	0.4766431287343834	0.7893724539606167	0.7893724539606167	0.503020810024614	0.8300657025281617	0.8300657025281617	0.7893724539606167	0.7893724539606167	-0.001176839066404973	-1.9763463850594174
amalgam_5_1481_h2	0.978774774642061	-0.03095117467945894	0.4810706534844466	0.8310515193568536	0.8310515193568536	0.5019834114677245	0.7896044438852132	0.7896044438852132	0.7896044438852132	0.7896044438852132	-0.0031752938899828674	-5.237157473479747
SERPINF1	0.9874842434723102	-0.0181703665033897	0.4766431287343834	0.7897754735622637	0.7897754735622637	0.5067142257658414	0.8819652124341649	0.8819652124341649	0.7897754735622637	0.7897754735622637	-0.001862396378919195	-3.099299789658304
TWIST1	0.9745945038539	-0.03712600829503737	0.4766431287343834	0.7900071701699511	0.7900071701699511	0.505170185264972	0.8474408815702288	0.8474408815702288	0.7900071701699511	0.7900071701699511	-0.00380055111797002	-6.270027641745058
amalgam_5_1144_h2	1.0020719694581477	0.002986127546801645	0.4766431287343834	0.7900116311374699	0.7900116311374699	0.5067142257658414	0.95093279602289	0.95093279602289	0.7900116311374699	0.7900116311374699	0.0003056794692869067	0.4395666689285607
TREX2	1.0216518261062204	0.03090361669395774	0.500271985494107	0.957580891070588	0.957580891070588	0.5019834114677245	0.7901310128228339	0.7901310128228339	0.7901310128228339	0.7901310128228339	0.0031614675448981924	5.109351072547175
CARD11	0.9720150872635114	-0.04094938789650867	0.4766431287343834	0.7901915894800957	0.7901915894800957	0.5067142257658414	0.8912803114066988	0.8912803114066988	0.7901915894800957	0.7901915894800957	-0.004187795503173998	-6.909567907631863
MOV10L1	0.9685639911078808	-0.04608072690112036	0.4766431287343834	0.7902029824597884	0.7902029824597884	0.5067142257658414	0.9601413538179232	0.9601413538179232	0.7902029824597884	0.7902029824597884	-0.004712276673518682	-7.767891760722947
PON3	0.9705151707438742	-0.04317733008248823	0.4766431287343834	0.7902582343738496	0.7902582343738496	0.5067142257658414	0.9809255269821968	0.9809255269821968	0.7902582343738496	0.7902582343738496	-0.004414060344139792	-7.282237871517608
SASH1	1.005952504725769	0.008562191014055153	0.4850831245729902	0.8538682678461661	0.8538682678461661	0.5019834114677245	0.7903225446797836	0.7903225446797836	0.7903225446797836	0.7903225446797836	0.0008750184982968336	1.3722799969686832
RCC2_P2	1.001104674560432	0.0015928288932414304	0.4766431287343834	0.7904334469271785	0.7904334469271785	0.5019834114677245	0.7905687364095996	0.7905687364095996	0.7904334469271785	0.7904334469271785	0.00016268308683621064	0.20650830584718385
ABCC1	0.9892233234107222	-0.0156318396193702	0.4766431287343834	0.7905150162305502	0.7905150162305502	0.5067142257658414	0.8714456035609576	0.8714456035609576	0.7905150162305502	0.7905150162305502	-0.0015958525685681709	-2.6746780341460106
ALOX15B	1.0336102787297987	0.047692322086013046	0.5028472821397757	0.9828292757261752	0.9828292757261752	0.5019834114677245	0.7906845367201569	0.7906845367201569	0.7906845367201569	0.7906845367201569	0.004864462069298735	7.917613455439657
ATRNL1	0.9815625080221062	-0.026847950331913572	0.4847921987462271	0.8424408249621664	0.8424408249621664	0.5019834114677245	0.7909779964060151	0.7909779964060151	0.7909779964060151	0.7909779964060151	-0.0027340770672036117	-4.550807316353692
amalgam_5_2094_h2	1.0206696663650996	0.029516022133227144	0.4773974392474523	0.8165047553489023	0.8165047553489023	0.5019834114677245	0.7910670403187333	0.7910670403187333	0.7910670403187333	0.7910670403187333	0.003004338782862315	4.8772468383844885
amalgam_5_396_h2	0.981551399086654	-0.026864278275012973	0.4766431287343834	0.7910738599213296	0.7910738599213296	0.505170185264972	0.8523532829610937	0.8523532829610937	0.7910738599213296	0.7910738599213296	-0.0027343259218922064	-4.553538506598876
amalgam_5_898_h2	0.9925236371182782	-0.010826634196245253	0.4773974392474523	0.8111543266234577	0.8111543266234577	0.5019834114677245	0.7913990821970879	0.7913990821970879	0.7913990821970879	0.7913990821970879	-0.0011000342965565965	-1.8709068488931888
amalgam_5_2005_h2	0.982063504538338	-0.026111776334899712	0.4766431287343834	0.7914162705205726	0.7914162705205726	0.505170185264972	0.8515716638022047	0.8515716638022047	0.7914162705205726	0.7914162705205726	-0.002652826580800365	-4.427666806421584
amalgam_5_2687_h2	1.0203714314985282	0.02909441184175845	0.4766431287343834	0.7987053821770757	0.7987053821770757	0.5019834114677245	0.7914747295446419	0.7914747295446419	0.7914747295446419	0.7914747295446419	0.0029549142041498926	4.806723692369183
amalgam_5_1280_h2	1.008327822849257	0.011964757398532498	0.4901329901329901	0.8757441792945462	0.8757441792945462	0.5019834114677245	0.7914871137607269	0.7914871137607269	0.7914871137607269	0.7914871137607269	0.0012150947151833664	1.941430444229729
FAM110C	0.9942962189523382	-0.008252373935796111	0.4766431287343834	0.7915700335849206	0.7915700335849206	0.5067142257658414	0.8612381982774427	0.8612381982774427	0.7915700335849206	0.7915700335849206	-0.000837703885279498	-1.440307938234163
TFDP1	0.982506147425778	-0.025461660714145296	0.4766431287343834	0.7919790935539579	0.7919790935539579	0.5067142257658414	0.8983610520949422	0.8983610520949422	0.7919790935539579	0.7919790935539579	-0.002578916963712763	-4.318921361215346
amalgam_5_2674_h2	0.976699541073421	-0.03401327606126741	0.4766431287343834	0.7920259333246132	0.7920259333246132	0.5067142257658414	0.9100230331389656	0.9100230331389656	0.7920259333246132	0.7920259333246132	-0.0034442046760388865	-5.74935802273741
amalgam_5_2354_h2	1.0149910143848175	0.021466955430308465	0.4971461187214612	0.9288251586934212	0.9288251586934212	0.5019834114677245	0.792058277575554	0.792058277575554	0.792058277575554	0.792058277575554	0.002173376027299239	3.53087195650137
amalgam_5_2486_h2	0.985408504756296	-0.021206171728453044	0.4766431287343834	0.7940586851873634	0.7940586851873634	0.5019834114677245	0.7923937197067115	0.7923937197067115	0.7923937197067115	0.7923937197067115	-0.0021430739831680545	-3.6071017562928587
amalgam_5_2402_h2	0.982299235600819	-0.025765518457463703	0.4766431287343834	0.7924576550256899	0.7924576550256899	0.5067142257658414	0.9217742364005772	0.9217742364005772	0.7924576550256899	0.7924576550256899	-0.002602934062289713	-4.369747928862157
LMO1_P2	1.0052911953178785	0.007613456817777897	0.4766431287343834	0.792468588373665	0.792468588373665	0.5067142257658414	0.8686469043122207	0.8686469043122207	0.792468588373665	0.792468588373665	0.0007690957483757668	1.2135843445909877
amalgam_5_351_h2	1.0267058067253605	0.03802284963951776	0.4836142322097378	0.8405384465417011	0.8405384465417011	0.5019834114677245	0.7924862830984499	0.7924862830984499	0.7924862830984499	0.7924862830984499	0.003840621354377817	6.30019179606871
CTNNA3	1.0072719975794753	0.010453312512853138	0.4766431287343834	0.7952814117510847	0.7952814117510847	0.5019834114677245	0.7925057609357413	0.7925057609357413	0.7925057609357413	0.7925057609357413	0.0010557591841622374	1.6886096508958273
MGMT	1.0177947648452488	0.025446675764335777	0.49525101763907736	0.9200107814290368	0.9200107814290368	0.5019834114677245	0.7925605433158424	0.7925605433158424	0.7925605433158424	0.7925605433158424	0.002569288566045661	4.196563482291674
amalgam_5_1235_h2	1.028519048522916	0.04056851331356611	0.5021001050052503	0.9711095114507052	0.9711095114507052	0.5019834114677245	0.7926594819123053	0.7926594819123053	0.7926594819123053	0.7926594819123053	0.004093904214345311	6.726007329094195
amalgam_5_1912_h2	0.959488013432631	-0.05966331146755902	0.4766431287343834	0.7926728779075967	0.7926728779075967	0.5067142257658414	0.8764119861971863	0.8764119861971863	0.7926728779075967	0.7926728779075967	-0.006020386188734985	-10.039863327895471
amalgam_5_1219_h2	0.9956933079674612	-0.006226661038635577	0.4847921987462271	0.846990501878403	0.846990501878403	0.5019834114677245	0.7926732984417835	0.7926732984417835	0.7926732984417835	0.7926732984417835	-0.0006283060326478505	-1.101465055784866
NDUFA13	1.0326782734450586	0.0463908586557024	0.500271985494107	0.9545552647758232	0.9545552647758232	0.5019834114677245	0.7930547433421714	0.7930547433421714	0.7930547433421714	0.7930547433421714	0.004671412545451882	7.699916455659011
amalgam_4_43_h2	1.0242371886217951	0.0345498473923934	0.5028472821397757	0.9924583093097096	0.9924583093097096	0.5019834114677245	0.793084063966984	0.793084063966984	0.793084063966984	0.793084063966984	0.003478505468241527	5.719259476479867
amalgam_5_82_h2	0.9982008967614044	-0.0025978949623533644	0.4766431287343834	0.7931405967450846	0.7931405967450846	0.5019834114677245	0.8244247506047387	0.8244247506047387	0.7931405967450846	0.7931405967450846	-0.0002614776610567569	-0.4944779754610897
CREBBP	1.0098261231550116	0.014106904009590054	0.4957446808510638	0.9237781709451016	0.9237781709451016	0.5019834114677245	0.7936030233986459	0.7936030233986459	0.7936030233986459	0.7936030233986459	0.0014162864167125155	2.2997493024140105
amalgam_5_374_h2	0.988604986845096	-0.016533910968300706	0.4766431287343834	0.7938240313381194	0.7938240313381194	0.5067142257658414	0.9634177170536096	0.9634177170536096	0.7938240313381194	0.7938240313381194	-0.001657950453165092	-2.825568348600239
SLIT2	0.9962392698536452	-0.005435814466612337	0.4766431287343834	0.7943948462238294	0.7943948462238294	0.5039018952062431	0.838289564603037	0.838289564603037	0.7943948462238294	0.7943948462238294	-0.0005433834855249971	-0.9691794133253048
AIFM1	0.98181603295465	-0.02647536892968069	0.4766431287343834	0.7944263087436128	0.7944263087436128	0.5067142257658414	0.9021479126322436	0.9021479126322436	0.7944263087436128	0.7944263087436128	-0.002646117333806814	-4.488485278291659
TCOF1	1.0200857447528853	0.028690425069894818	0.500791835298258	0.9683744139832204	0.9683744139832204	0.5019834114677245	0.7945352051306652	0.7945352051306652	0.7945352051306652	0.7945352051306652	0.002865796324187385	4.739148448887475
amalgam_5_2218_h2	1.0031692292728551	0.0045650014022202935	0.4766431287343834	0.7945454762430221	0.7945454762430221	0.5019834114677245	0.8011840312980761	0.8011840312980761	0.7945454762430221	0.7945454762430221	0.0004559580036868576	0.7036663688138661
amalgam_5_904_h2	1.0140388365262707	0.020112906967401447	0.49375866851595007	0.9179816342560329	0.9179816342560329	0.5019834114677245	0.7945793113144984	0.7945793113144984	0.7945793113144984	0.7945793113144984	0.0020085301395438	3.304379009356405
amalgam_5_1702_h2	0.9927001929045336	-0.01057002216682011	0.4766431287343834	0.7948162204030755	0.7948162204030755	0.5063157894736842	0.8576269255487686	0.8576269255487686	0.7948162204030755	0.7948162204030755	-0.0010541829645437074	-1.8279831157997877
FOSB_P1	1.0116689511850452	0.016737273611149666	0.487044356609574	0.8658364714834791	0.8658364714834791	0.5019834114677245	0.7949263487262642	0.7949263487262642	0.7949263487262642	0.7949263487262642	0.0016682560735668316	2.739733674803992
amalgam_5_562_h2	0.9735339284813904	-0.03869683592238886	0.4766431287343834	0.7950763829481234	0.7950763829481234	0.5019834114677245	0.7964270991663848	0.7964270991663848	0.7950763829481234	0.7950763829481234	-0.0038538622627940135	-6.532781441569726
amalgam_5_1686_h2	0.99733828957918	-0.003845156043530008	0.4766431287343834	0.795247321001571	0.795247321001571	0.5019834114677245	0.8183739035526802	0.8183739035526802	0.795247321001571	0.795247321001571	-0.00038258451028186493	-0.7031084978342846
TP53AIP1	1.0010562476461455	0.0015230390293745528	0.49287169042769857	0.9001397451690213	0.9001397451690213	0.5019834114677245	0.7952536878591517	0.7952536878591517	0.7952536878591517	0.7952536878591517	0.0001515337146595368	0.19483449033682984
amalgam_5_1587_h2	0.9880502436664104	-0.01734368825420805	0.4766431287343834	0.7953114620111372	0.7953114620111372	0.5067142257658414	0.8950375124740574	0.8950375124740574	0.7953114620111372	0.7953114620111372	-0.001725051075628767	-2.9610205491975816
CUX1	1.0020278872713948	0.0029226604974760912	0.4849108367626886	0.8478602328274094	0.8478602328274094	0.5019834114677245	0.7953235949197645	0.7953235949197645	0.7953235949197645	0.7953235949197645	0.00029067651147779097	0.4289504764937065
amalgam_5_1469_h2	1.0159758185981744	0.022866064704901216	0.4922554636112879	0.8889363185390767	0.8889363185390767	0.5019834114677245	0.7954886805635955	0.7954886805635955	0.7954886805635955	0.7954886805635955	0.002272109289047041	3.7649022675731283
CDH1	1.000026089056946	3.763806210900106e-05	0.4865226108264647	0.8597505476413034	0.8597505476413034	0.5019834114677245	0.7955040554828116	0.7955040554828116	0.7955040554828116	0.7955040554828116	3.73962759420326e-06	-0.053629912514502005
COX19	0.9612771020653876	-0.05697572616750068	0.4766431287343834	0.7955486041233113	0.7955486041233113	0.5039018952062431	0.8324085366540276	0.8324085366540276	0.7955486041233113	0.7955486041233113	-0.005659585871193158	-9.59030843234407
PIGM	0.9980609866713754	-0.002800120527105832	0.4766431287343834	0.7957220838166786	0.7957220838166786	0.5019834114677245	0.8038096387302663	0.8038096387302663	0.7957220838166786	0.7957220838166786	-0.000277880009354696	-0.5283044339694559
amalgam_5_2882_h2	0.9771947105545632	-0.03328204040760636	0.4766431287343834	0.7957789243102422	0.7957789243102422	0.5067142257658414	0.9637334905667272	0.9637334905667272	0.7957789243102422	0.7957789243102422	-0.0033018302551515114	-5.6270435540960175
amalgam_5_2579_h2	1.0188575807491445	0.02695240095737663	0.4803874092009685	0.8291281600629807	0.8291281600629807	0.5019834114677245	0.7960948351874906	0.7960948351874906	0.7960948351874906	0.7960948351874906	0.002669236247810026	4.448427537312327
UPF2	0.9857859054369864	-0.020653741086099863	0.4766431287343834	0.7961470549200164	0.7961470549200164	0.505170185264972	0.8504227357658858	0.8504227357658858	0.7961470549200164	0.7961470549200164	-0.0020448588939060664	-3.514696168378278
amalgam_5_1260_h2	1.0135363100031711	0.01939777437280761	0.4766431287343834	0.796308781186787	0.796308781186787	0.5067142257658414	0.931313777851786	0.931313777851786	0.796308781186787	0.796308781186787	0.0019187986497130965	3.184758114398744
amalgam_5_846_h2	1.014711143889174	0.02106909628918376	0.4766431287343834	0.7964394288556369	0.7964394288556369	0.5067142257658414	0.8893111780188624	0.8893111780188624	0.7964394288556369	0.7964394288556369	0.0020826221808164847	3.4643216875187988
amalgam_5_194_h2	1.0575471939936325	0.0807220463441271	0.4784853700516351	0.8228714857640627	0.8228714857640627	0.5019834114677245	0.7964502590951881	0.7964502590951881	0.7964502590951881	0.7964502590951881	0.007978675399044033	13.442526186070259
amalgam_5_2670_h2	1.0432677583558772	0.06110947816076953	0.500271985494107	0.954068026323535	0.954068026323535	0.5019834114677245	0.7970358987478329	0.7970358987478329	0.7970358987478329	0.7970358987478329	0.00602063518180099	10.161913644778036
amalgam_5_563_h2	1.0006518820125856	0.0009401605432110196	0.4773974392474523	0.8037647047391635	0.8037647047391635	0.5019834114677245	0.7972090559936007	0.7972090559936007	0.7972090559936007	0.7972090559936007	9.253791184229586e-05	0.09733586323810409
amalgam_5_737_h2	0.9805454225808368	-0.028343631818970663	0.4766431287343834	0.7975417578320312	0.7975417578320312	0.5067142257658414	0.938961469832011	0.938961469832011	0.7975417578320312	0.7975417578320312	-0.002784664573782203	-4.800991351322747
amalgam_5_727_h2	1.024111155068512	0.03437231120027381	0.4938727873954484	0.919138672705398	0.919138672705398	0.5019834114677245	0.7978237383234138	0.7978237383234138	0.7978237383234138	0.7978237383234138	0.003371684700376952	5.689562832320076
MBD4	1.0067986446784731	0.009775179500920462	0.4922554636112879	0.8857115226270934	0.8857115226270934	0.5019834114677245	0.7979181124147086	0.7979181124147086	0.7979181124147086	0.7979181124147086	0.0009583749864365184	1.5751777105802092
amalgam_5_1800_h2	0.9914742270923806	-0.01235282412691308	0.4766431287343834	0.7980947124847217	0.7980947124847217	0.5067142257658414	0.8860243177617358	0.8860243177617358	0.7980947124847217	0.7980947124847217	-0.0012099043564657483	-2.126194059631423
NRP1	1.0361667375371422	0.051256176829910814	0.5021001050052503	0.9694229286524476	0.9694229286524476	0.5019834114677245	0.7981134522817505	0.7981134522817505	0.7981134522817505	0.7981134522817505	0.005019792594087409	8.513742756756546
NT5C1A	0.9839586229718388	-0.023330445672888007	0.4766431287343834	0.7981587360042791	0.7981587360042791	0.505170185264972	0.8474292408999398	0.8474292408999398	0.7981587360042791	0.7981587360042791	-0.0022843009333476027	-3.9624310368899396
SPECC1L	1.0051513441491151	0.007412742214896449	0.4922554636112879	0.8837327615187829	0.8837327615187829	0.5019834114677245	0.798377129253106	0.798377129253106	0.798377129253106	0.798377129253106	0.0007249062386513126	1.1800106260816434
TAF12	1.0046953035319126	0.006758037987653461	0.4973414356247626	0.930369311050641	0.930369311050641	0.5019834114677245	0.7984599914637421	0.7984599914637421	0.7984599914637421	0.7984599914637421	0.0006605768594414395	1.0704976403956108
DPAGT1	0.9876050364849692	-0.01799390108248659	0.4766431287343834	0.7984673629665258	0.7984673629665258	0.5067142257658414	0.9143642789534172	0.9143642789534172	0.7984673629665258	0.7984673629665258	-0.0017587748284986736	-3.06978225439689
amalgam_5_1189_h2	1.0044523332168722	0.006409101887698132	0.4766431287343834	0.7986203278706907	0.7986203278706907	0.5067142257658414	0.8966887865622498	0.8966887865622498	0.7986203278706907	0.7986203278706907	0.000625910580410149	1.0121307740616843
amalgam_5_56_h2	0.980360064941812	-0.02861637780199728	0.4766431287343834	0.7986810921262342	0.7986810921262342	0.5067142257658414	0.9503140391215694	0.9503140391215694	0.7986810921262342	0.7986810921262342	-0.002793719579775777	-4.84661382585739
ITGA8	0.9590722273692605	-0.06028862673087951	0.4767411300919842	0.7990302565749244	0.7990302565749244	0.5041340295909487	0.8418203157066657	0.8418203157066657	0.7990302565749244	0.7990302565749244	-0.005874329364504544	-10.144460394222122
amalgam_4_83_h2	1.0272664326327805	0.03881040871263035	0.5028472821397757	1.0	1.0	0.5019834114677245	0.7990573396426859	0.7990573396426859	0.7990573396426859	0.7990573396426859	0.003780989771504645	6.431927535524497
amalgam_5_648_h2	1.036431503725227	0.05162477394730506	0.5028472821397757	1.0	1.0	0.5019834114677245	0.7991299731282616	0.7991299731282616	0.7991299731282616	0.7991299731282616	0.005027353671559089	8.575398339783854
amalgam_5_1883_h2	1.014328626440233	0.02052513846120191	0.4767411300919842	0.7994430148029418	0.7994430148029418	0.5067142257658414	0.8817540234871589	0.8817540234871589	0.7994430148029418	0.7994430148029418	0.0019952997725300424	3.3733333551531475
amalgam_5_80_h2	1.0277746147360052	0.039523924207684726	0.5028472821397757	0.9891411895073988	0.9891411895073988	0.5019834114677245	0.7994605549752289	0.7994605549752289	0.7994605549752289	0.7994605549752289	0.003841842395497642	6.551277936736511
ADH6	0.9773530523193448	-0.03304828927227484	0.4767899291896145	0.7996176113850448	0.7996176113850448	0.5067142257658414	0.9027205476023474	0.9027205476023474	0.7996176113850448	0.7996176113850448	-0.003209572164778603	-5.587943784043436
TIMM23B	0.9988587700265602	-0.001647387025820603	0.4786135693215339	0.8231664037302527	0.8231664037302527	0.5019834114677245	0.7997273239585363	0.7997273239585363	0.7997273239585363	0.7997273239585363	-0.00015989219763542782	-0.33548562789932623
amalgam_5_555_h2	0.9859788186073606	-0.0203714407977186	0.4767899291896145	0.7998166180265124	0.7998166180265124	0.5067142257658414	0.9300529133001236	0.9300529133001236	0.7998166180265124	0.7998166180265124	-0.001976224847411124	-3.467475536290949
ACTR3B	0.9905672722420756	-0.013673138920128638	0.4847921987462271	0.8422934399813986	0.8422934399813986	0.5019834114677245	0.7998315663337932	0.7998315663337932	0.7998315663337932	0.7998315663337932	-0.0013263144366659945	-2.3470443444376774
AACS	0.9909926311509843	-0.013053765065363574	0.4767899291896145	0.799893216683482	0.799893216683482	0.5067142257658414	0.8583604060880261	0.8583604060880261	0.799893216683482	0.799893216683482	-0.0012657973098500737	-2.2434411030521364
amalgam_5_381_h2	0.9832375118154056	-0.024388137397181875	0.49375866851595007	0.9125861348735071	0.9125861348735071	0.5019834114677245	0.7999993946308834	0.7999993946308834	0.7999993946308834	0.7999993946308834	-0.0023634627272159604	-4.139352116429327
DLL3	1.0111977417618272	0.01606514675992121	0.49287169042769857	0.8980668798684974	0.8980668798684974	0.5019834114677245	0.8001923371126136	0.8001923371126136	0.8001923371126136	0.8001923371126136	0.0015551963619453214	2.627306390581705
amalgam_5_1556_h2	0.9786306217062144	-0.031163668960346527	0.4772489539748954	0.8002577982969832	0.8002577982969832	0.5019834114677245	0.8065705517739206	0.8065705517739206	0.8002577982969832	0.8002577982969832	-0.003015710896707173	-5.2727015896972365
SIX4	1.012246077378967	0.01756005234321555	0.4922554636112879	0.880403913162962	0.880403913162962	0.5019834114677245	0.8003245641682959	0.8003245641682959	0.8003245641682959	0.8003245641682959	0.0016986515256578042	2.8773606394059197
WRN	1.009339625950466	0.013411698954435954	0.49287169042769857	0.9005352721252634	0.9005352721252634	0.5019834114677245	0.800766509170589	0.800766509170589	0.800766509170589	0.800766509170589	0.0012941498046372818	2.1834617055329653
amalgam_5_527_h2	1.0276359855559478	0.03932931624870455	0.5028472821397757	0.9817560749634858	0.9817560749634858	0.5019834114677245	0.8008317185716967	0.8008317185716967	0.8008317185716967	0.8008317185716967	0.003793656057203286	6.518725682238429
amalgam_5_1199_h2	1.0060479015316106	0.008698998639321597	0.49375866851595007	0.9174274209975136	0.9174274209975136	0.5019834114677245	0.801133769811531	0.801133769811531	0.801133769811531	0.801133769811531	0.0008376697370482012	1.3951639358285794
amalgam_5_1950_h2	1.0408701663316984	0.05779012428472707	0.5028472821397757	1.0	1.0	0.5019834114677245	0.801402603480901	0.801402603480901	0.801402603480901	0.801402603480901	0.005556477166786366	9.606682231282058
PHACTR1_P1	1.005779141004366	0.008313538583411014	0.4847921987462271	0.8471859845206392	0.8471859845206392	0.5019834114677245	0.8015916276324071	0.8015916276324071	0.8015916276324071	0.8015916276324071	0.0007984890063999728	1.330687673374563
amalgam_5_2569_h2	0.989458130883086	-0.015289434249574076	0.4773974392474523	0.8016110520572897	0.8016110520572897	0.5067142257658414	0.8843995463003633	0.8843995463003633	0.8016110520572897	0.8016110520572897	-0.0014683407507548685	-2.617403569126578
amalgam_5_2623_h2	1.0496486136402106	0.0699064438886713	0.4957446808510638	0.9248057241882556	0.9248057241882556	0.5019834114677245	0.8016466093362717	0.8016466093362717	0.8016466093362717	0.8016466093362717	0.006712209818658487	11.63339029293885
amalgam_5_2002_h2	0.9797184323446192	-0.029560911605504784	0.4773974392474523	0.8019046016933832	0.8019046016933832	0.5067142257658414	0.9455383650073954	0.9455383650073954	0.8019046016933832	0.8019046016933832	-0.0028342202228815493	-5.0046068746255035
EGFL6	0.9945877141391408	-0.007829484840603185	0.4773974392474523	0.801980716423424	0.801980716423424	0.5019834114677245	0.8112521096966184	0.8112521096966184	0.801980716423424	0.801980716423424	-0.0007503470899295791	-1.3695708855292108
TNFRSF1A	0.9920339697435312	-0.011538571914884615	0.4773974392474523	0.8020038833685291	0.8020038833685291	0.5039018952062431	0.8343836731309308	0.8343836731309308	0.8020038833685291	0.8020038833685291	-0.0011056666784422728	-1.9899933339751963
amalgam_5_1093_h2	1.000851595981803	0.0012280704640382336	0.4773974392474523	0.802121414670238	0.802121414670238	0.5019834114677245	0.8032497344999624	0.8032497344999624	0.802121414670238	0.802121414670238	0.00011759989120986804	0.14549482376779604
HEYL	0.9936143033075532	-0.009242153250918764	0.4773974392474523	0.8221742480389302	0.8221742480389302	0.5019834114677245	0.8021898788053311	0.8021898788053311	0.8021898788053311	0.8021898788053311	-0.0008846849886334688	-1.6058692458582378
CDPF1	1.013228653404782	0.018959781156805435	0.500271985494107	0.955802621528127	0.955802621528127	0.5019834114677245	0.8024325054199155	0.8024325054199155	0.8024325054199155	0.8024325054199155	0.001812393673376086	3.1114945813425816
amalgam_5_237_h2	0.9948970451365812	-0.007380855819932766	0.4807831762146483	0.8306779927293066	0.8306779927293066	0.5019834114677245	0.8025651894448759	0.8025651894448759	0.8025651894448759	0.8025651894448759	-0.0007050169958821037	-1.294528291523194
amalgam_5_2864_h2	0.95979575517558	-0.05920066232990285	0.4773974392474523	0.8025766345048456	0.8025766345048456	0.5067142257658414	0.876095090012965	0.876095090012965	0.8025766345048456	0.8025766345048456	-0.0056544617556296365	-9.962475575867115
amalgam_5_916_h2	0.999472570804627	-0.0007611202207462247	0.4773974392474523	0.8026131698768424	0.8026131698768424	0.5067142257658414	0.9644839952592474	0.9644839952592474	0.8026131698768424	0.8026131698768424	-7.268219996395823e-05	-0.1872389542115233
amalgam_5_2988_h2	0.9986093470638424	-0.00200768441448787	0.4773974392474523	0.8059879110049949	0.8059879110049949	0.5019834114677245	0.8026447591191506	0.8026447591191506	0.8026447591191506	0.8026447591191506	-0.000191686933351852	-0.3957529075745943
amalgam_5_2236_h2	0.9919385253396668	-0.011677381468528278	0.4773974392474523	0.8030035508959368	0.8030035508959368	0.5048543689320388	0.8461052859701932	0.8461052859701932	0.8030035508959368	0.8030035508959368	-0.001112650499832504	-2.0132121372587455
amalgam_5_2800_h2	0.9870953020201668	-0.01873871424378995	0.4773974392474523	0.8030191275300975	0.8030191275300975	0.5067142257658414	0.9004601725632249	0.9004601725632249	0.8030191275300975	0.8030191275300975	-0.0017853143204734385	-3.1943678453836286
amalgam_5_2699_h2	0.9767148788293712	-0.033990620649059375	0.4773974392474523	0.8030519354986887	0.8030519354986887	0.5067142257658414	0.9750788918578688	0.9750788918578688	0.8030519354986887	0.8030519354986887	-0.0032378230295634336	-5.745568430842918
amalgam_5_2961_h2	1.0184948206844822	0.026438643836631814	0.4993517318021856	0.9486261747543846	0.9486261747543846	0.5019834114677245	0.8030648956275187	0.8030648956275187	0.8030648956275187	0.8030648956275187	0.002518263851602162	4.3624909053660925
PROP1	0.9802540539473158	-0.028772391710818	0.4773974392474523	0.8032181438264799	0.8032181438264799	0.5067142257658414	0.9353352057259808	0.9353352057259808	0.8032181438264799	0.8032181438264799	-0.0027381675236232152	-4.872710417650381
ZFHX3	1.0008102958158074	0.0011685363889556038	0.4773974392474523	0.8039942715594051	0.8039942715594051	0.5019834114677245	0.8032768182312522	0.8032768182312522	0.8032768182312522	0.8032768182312522	0.00011116843611490628	0.13553650359654795
RAD23A	0.9406609293826323	-0.08825331205224389	0.4773974392474523	0.803387116316097	0.803387116316097	0.5019834114677245	0.8105008201571571	0.8105008201571571	0.803387116316097	0.803387116316097	-0.00839069575189103	-14.822139345844914
ZNF521	0.9887339290797648	-0.016345754733390155	0.4773974392474523	0.8033883122742373	0.8033883122742373	0.5067142257658414	0.9240050454783364	0.9240050454783364	0.8033883122742373	0.8033883122742373	-0.001554064306255589	-2.794095279994483
amalgam_5_2926_h2	0.9953352029774952	-0.006745625278346366	0.4807831762146483	0.8304680330409692	0.8304680330409692	0.5019834114677245	0.8033931334479092	0.8033931334479092	0.8033931334479092	0.8033931334479092	-0.0006413193071875522	-1.1882726873688871
amalgam_5_1675_h2	0.981141175544657	-0.027467355380376205	0.4773974392474523	0.8034373416442552	0.8034373416442552	0.5067142257658414	1.0	1.0	0.8034373416442552	0.8034373416442552	-0.002610716844686473	-4.65441577553807
amalgam_5_2829_h2	1.0027884859815663	0.0040173363536366346	0.4910409556313993	0.878554117672914	0.878554117672914	0.5019834114677245	0.8039437659837224	0.8039437659837224	0.8039437659837224	0.8039437659837224	0.0003807403536222737	0.6120579262063572
amalgam_5_2967_h2	1.0433263359250888	0.06119048056450761	0.4925681255161024	0.894808468360756	0.894808468360756	0.5019834114677245	0.8041713757929686	0.8041713757929686	0.8041713757929686	0.8041713757929686	0.005791764010985902	10.175462992272642
DOCK9	0.9704007042117332	-0.04334749747674752	0.4773974392474523	0.8045418919971111	0.8045418919971111	0.5039018952062431	0.8377075805508165	0.8377075805508165	0.8045418919971111	0.8045418919971111	-0.004094229115343676	-7.310701929998218
amalgam_5_323_h2	0.991334776933026	-0.012555752450594568	0.4831992427827733	0.8373585131340379	0.8373585131340379	0.5019834114677245	0.8045420317976334	0.8045420317976334	0.8045420317976334	0.8045420317976334	-0.0011859066651620051	-2.160138069280185
BOD1	0.9967080943006528	-0.004757050210829951	0.4773974392474523	0.8194616107293444	0.8194616107293444	0.5019834114677245	0.8045874126784966	0.8045874126784966	0.8045874126784966	0.8045874126784966	-0.0004491928671399537	-0.8556418842631947
GDA	0.9918041985466672	-0.011872762246571205	0.4773974392474523	0.8046501139601866	0.8046501139601866	0.503020810024614	0.8293523996027278	0.8293523996027278	0.8046501139601866	0.8046501139601866	-0.0011207047310254758	-2.045893661921026
amalgam_5_2081_h2	0.992803629912678	-0.01041970459289814	0.4773974392474523	0.8048236321774355	0.8048236321774355	0.5032402234636871	0.8304021306295004	0.8304021306295004	0.8048236321774355	0.8048236321774355	-0.0009825706392130734	-1.8028393552491686
SMAD7	0.9887840599735216	-0.01627260890894356	0.4773974392474523	0.8048526711773228	0.8048526711773228	0.5067142257658414	0.9208534272875324	0.9208534272875324	0.8048526711773228	0.8048526711773228	-0.0015342403161849518	-2.7818601098332247
TGFA	0.9840116283154524	-0.02325273052822007	0.4773974392474523	0.8054692013256203	0.8054692013256203	0.5067142257658414	0.9081482995736824	0.9081482995736824	0.8054692013256203	0.8054692013256203	-0.002184618704683552	-3.9494315522807635
amalgam_5_2055_h2	0.9887499536923822	-0.01632237286984405	0.4773974392474523	0.8058673444480093	0.8058673444480093	0.5067142257658414	0.8998954532492954	0.8998954532492954	0.8058673444480093	0.8058673444480093	-0.0015300011652859711	-2.790184173908273
amalgam_5_233_h2	0.9862593472161502	-0.01996102663732879	0.4773974392474523	0.8059007219849328	0.8059007219849328	0.5039018952062431	0.8391724750847469	0.8391724750847469	0.8059007219849328	0.8059007219849328	-0.001870716579755174	-3.3988251775459255
DIRAS3	0.9809904863936584	-0.027688949573575324	0.4773974392474523	0.80619482557424	0.80619482557424	0.5067142257658414	0.8955621250939092	0.8955621250939092	0.80619482557424	0.80619482557424	-0.002590577945449266	-4.691482042560837
FANCL	1.003853278379721	0.005548422653003102	0.4925681255161024	0.8913784022629112	0.8913784022629112	0.5019834114677245	0.8062222956043891	0.8062222956043891	0.8062222956043891	0.8062222956043891	0.0005190282837775896	0.8681641570958214
ITM2A	0.9805287000363124	-0.028368236225074943	0.4773974392474523	0.8063757180841851	0.8063757180841851	0.5067142257658414	0.9522499679485856	0.9522499679485856	0.8063757180841851	0.8063757180841851	-0.0026513679336124083	-4.805106953240972
amalgam_5_2113_h2	1.0250305359332867	0.03566688864128172	0.5028472821397757	0.9974900087557655	0.9974900087557655	0.5019834114677245	0.8063927053019857	0.8063927053019857	0.8063927053019857	0.8063927053019857	0.003333192351430592	5.906108006258511
amalgam_5_1844_h2	1.0186745750988426	0.026693242991111123	0.500965081593262	0.9688457001657949	0.9688457001657949	0.5019834114677245	0.8072637381382259	0.8072637381382259	0.8072637381382259	0.8072637381382259	0.0024820593305847085	4.405077942993116
amalgam_5_682_h2	0.9684663493235516	-0.04622617358330635	0.4773974392474523	0.8078581103439324	0.8078581103439324	0.5067142257658414	1.0	1.0	0.8078581103439324	0.8078581103439324	-0.004283544244492393	-7.792220762677601
amalgam_5_1634_h2	1.0278661881646622	0.039652460799585135	0.49287169042769857	0.89806476729427	0.89806476729427	0.5019834114677245	0.8078977487930076	0.8078977487930076	0.8078977487930076	0.8078977487930076	0.0036735467977741807	6.5727783721441115
amalgam_5_1816_h2	1.0031563565805757	0.004546488585112265	0.4774241302738712	0.8221837148599785	0.8221837148599785	0.5019834114677245	0.8082936330319112	0.8082936330319112	0.8082936330319112	0.8082936330319112	0.0004202357687320131	0.7005697126589223
amalgam_5_204_h2	0.9888900028291256	-0.01611804023110269	0.4773974392474523	0.8083043946949122	0.8083043946949122	0.5019834114677245	0.8183126528810439	0.8183126528810439	0.8083043946949122	0.8083043946949122	-0.0014897108348951012	-2.7560052631718883
amalgam_5_1489_h2	1.031358079939376	0.04454531278605277	0.4773974392474523	0.8083362754636321	0.8083362754636321	0.5039018952062431	0.8334459309854285	0.8334459309854285	0.8083362754636321	0.8083362754636321	0.004116340193043279	7.391210279654979
MAD1L1	1.0029883898118117	0.0043049059920992365	0.4839841010053776	0.841238167696031	0.841238167696031	0.5019834114677245	0.808409629823795	0.808409629823795	0.808409629823795	0.808409629823795	0.0003976378029097764	0.6601599673880836
amalgam_5_2512_h2	0.978535090508521	-0.03130450770937205	0.4773974392474523	0.8087003346149407	0.8087003346149407	0.505170185264972	0.8506951827527183	0.8506951827527183	0.8087003346149407	0.8087003346149407	-0.002886663072701921	-5.296259818381693
DPH1_P2	1.0071316903504337	0.010252339346372468	0.4973574933937335	0.933195892816349	0.933195892816349	0.5019834114677245	0.8089111521334165	0.8089111521334165	0.8089111521334165	0.8089111521334165	0.0009442320171376884	1.6549926822124927
IPO11	0.9914855230926322	-0.012336387400405246	0.4773974392474523	0.8089512835290494	0.8089512835290494	0.5039018952062431	0.8383076121566817	0.8383076121566817	0.8089512835290494	0.8089512835290494	-0.0011359053340676529	-2.1234446730842214
KATNA1	0.9906782805619936	-0.013511471778381565	0.4773974392474523	0.8091286029692781	0.8091286029692781	0.5067142257658414	0.8999297172445072	0.8999297172445072	0.8091286029692781	0.8091286029692781	-0.0012428182245802877	-2.3200021311093706
amalgam_5_2271_h2	0.9814476650861472	-0.02701675570709509	0.4773974392474523	0.8091536617074031	0.8091536617074031	0.5067142257658414	0.950496773918554	0.950496773918554	0.8091536617074031	0.8091536617074031	-0.0024847039028033117	-4.579043548634988
amalgam_4_74_h2	1.0797347690421306	0.11067696573931546	0.5028472821397757	1.0	1.0	0.5019834114677245	0.8098036546556316	0.8098036546556316	0.8098036546556316	0.8098036546556316	0.010140253216630542	18.45311344432851
SGSM3	0.9956473747016792	-0.006293216897554408	0.4833215046132008	0.8386829812642828	0.8386829812642828	0.5019834114677245	0.810071253371565	0.810071253371565	0.810071253371565	0.810071253371565	-0.0005756832123714971	-1.1125979162763784
amalgam_5_2740_h2	0.984823211836399	-0.022063328996535667	0.4773974392474523	0.8100757274162536	0.8100757274162536	0.5067142257658414	1.0	1.0	0.8100757274162536	0.8100757274162536	-0.0020182293528575586	-3.7504792506241613
DICER1	0.996110042011176	-0.005622966756249725	0.4773974392474523	0.8102026113633285	0.8102026113633285	0.5039018952062431	0.8342114592382013	0.8342114592382013	0.8102026113633285	0.8102026113633285	-0.0005139749313270518	-1.0004845510704454
amalgam_5_869_h2	1.0223851997439832	0.03193885680197742	0.5024196335983409	0.9743988419183196	0.9743988419183196	0.5019834114677245	0.8102251173920814	0.8102251173920814	0.8102251173920814	0.8102251173920814	0.0029190293833461986	5.282516649327678
amalgam_4_4_h2	1.0130444220076018	0.01869743771746785	0.49375866851595007	0.9162384178836384	0.9162384178836384	0.5019834114677245	0.8102627013539442	0.8102627013539442	0.8102627013539442	0.8102627013539442	0.00170846252378165	3.0676121499766107
amalgam_5_1859_h2	0.9754262892679344	-0.035895239096141285	0.4773974392474523	0.8103917684488166	0.8103917684488166	0.5067142257658414	0.9722506363275182	0.9722506363275182	0.8103917684488166	0.8103917684488166	-0.003277414050791083	-6.0641557318765225
PLAG1	0.9771586488593648	-0.03333528157669583	0.4773974392474523	0.8104945684745685	0.8104945684745685	0.5067142257658414	0.9373825556348464	0.9373825556348464	0.8104945684745685	0.8104945684745685	-0.0030418408179310697	-5.635949254022465
PCGF5	1.005504348701146	0.007919321161923166	0.49375866851595007	0.9113728855722276	0.9113728855722276	0.5019834114677245	0.8105349090280881	0.8105349090280881	0.8105349090280881	0.8105349090280881	0.0007224660145542426	1.264746558226454
NUDT21	0.97157873863866	-0.04159717551484625	0.4773974392474523	0.8106710935647268	0.8106710935647268	0.5067142257658414	0.8785256254307139	0.8785256254307139	0.8106710935647268	0.8106710935647268	-0.003791803534214336	-7.017923945706234
amalgam_5_2268_h2	0.9697464508848735	-0.044320504151467495	0.4773974392474523	0.8110482411163646	0.8110482411163646	0.5067142257658414	0.9586235391727322	0.9586235391727322	0.8110482411163646	0.8110482411163646	-0.004031096695379877	-7.4734576624451305
amalgam_5_1083_h2	1.0068988951164115	0.009918826505420636	0.494270732181006	0.9197887114179006	0.9197887114179006	0.5019834114677245	0.8111677247466389	0.8111677247466389	0.8111677247466389	0.8111677247466389	0.0009015155713419998	1.5992056787726774
CEP68	0.9938843726009216	-0.008850074868819792	0.4773974392474523	0.8119605647151639	0.8119605647151639	0.505170185264972	0.8547847963820626	0.8547847963820626	0.8119605647151639	0.8119605647151639	-0.0008006225810274107	-1.5402859298203657
amalgam_5_1205_h2	1.0246402267958628	0.035117437408409787	0.4773974392474523	0.81198661063021	0.81198661063021	0.505170185264972	0.8533495890906915	0.8533495890906915	0.81198661063021	0.81198661063021	0.0031764119686716456	5.814200786941986
amalgam_5_360_h2	1.0065447033405757	0.009411247624954443	0.4878741533755735	0.8683531421188749	0.8683531421188749	0.5019834114677245	0.8120891021151908	0.8120891021151908	0.8120891021151908	0.8120891021151908	0.0008507421285176246	1.5143024868304078
amalgam_5_534_h2	0.9617651950729504	-0.05624337682950423	0.4773974392474523	0.8121713591375301	0.8121713591375301	0.5067142257658414	0.9866082901396098	0.9866082901396098	0.8121713591375301	0.8121713591375301	-0.005081720131131859	-9.467807676686943
amalgam_5_1238_h2	0.977408714222714	-0.03296612769805786	0.4773974392474523	0.8122283024509875	0.8122283024509875	0.5067142257658414	0.9278166899153862	0.9278166899153862	0.8122283024509875	0.8122283024509875	-0.002977562676189397	-5.5742005410235205
TIMP1_P2	0.9968497665837968	-0.004551999828618355	0.4773974392474523	0.8218769509118314	0.8218769509118314	0.5019834114677245	0.8123019933070346	0.8123019933070346	0.8123019933070346	0.8123019933070346	-0.0004109658382648402	-0.8213429159082524
POU5F1_P1	1.0100958216539893	0.014492159182763762	0.4930317107655019	0.9017488222028024	0.9017488222028024	0.5019834114677245	0.8123940487982633	0.8123940487982633	0.8123940487982633	0.8123940487982633	0.001307674864375262	2.3641912939418637
SNCG	1.014352057119057	0.020558463887346654	0.500271985494107	0.9534562223028902	0.9534562223028902	0.5019834114677245	0.8124044772921993	0.8124044772921993	0.8124044772921993	0.8124044772921993	0.001854942743378377	3.3789077302136827
amalgam_5_196_h2	0.978000880662544	-0.03209233060258061	0.4773974392474523	0.8124384199798446	0.8124384199798446	0.5067142257658414	0.9313822208377308	0.9313822208377308	0.8124384199798446	0.8124384199798446	-0.0028950346096882026	-5.428039687270576
VWA5A	0.9778587624974866	-0.03230199101765819	0.4773974392474523	0.812511940974127	0.812511940974127	0.5067142257658414	0.9323607477445002	0.9323607477445002	0.812511940974127	0.812511940974127	-0.0029126785329081127	-5.463109780115412
PGBD5	0.9939594813826436	-0.008741053159944967	0.4773974392474523	0.8135778013214804	0.8135778013214804	0.5019834114677245	0.816781853675091	0.816781853675091	0.8135778013214804	0.8135778013214804	-0.0007832063153892763	-1.522049767066762
amalgam_4_89_h2	0.992262775126954	-0.011205863216642482	0.4773974392474523	0.8136642730886858	0.8136642730886858	0.5067142257658414	0.8832557250953345	0.8832557250953345	0.8136642730886858	0.8136642730886858	-0.0010035383111320585	-1.9343408402351698
amalgam_5_400_h2	1.0132875976735185	0.01904370706085213	0.4773974392474523	0.813725401764337	0.813725401764337	0.5067142257658414	0.8796410811196658	0.8796410811196658	0.813725401764337	0.813725401764337	0.001704833154108606	3.1255329454558805
amalgam_5_2200_h2	1.0701649855144897	0.09783323161218768	0.4900193174500966	0.8752529383022194	0.8752529383022194	0.5019834114677245	0.8138895217990896	0.8138895217990896	0.8138895217990896	0.8138895217990896	0.008749670329101759	16.304730078083153
amalgam_5_991_h2	0.9852461525310304	-0.02144388435854961	0.4773974392474523	0.8140635296596981	0.8140635296596981	0.5067142257658414	0.9589628909647842	0.9589628909647842	0.8140635296596981	0.8140635296596981	-0.0019158331126001968	-3.6468641692633383
VPS13B	1.0044776566281743	0.0064454734487685295	0.4922554636112879	0.8826745177748411	0.8826745177748411	0.5019834114677245	0.8140860486626237	0.8140860486626237	0.8140860486626237	0.8140860486626237	0.0005757721314300731	1.0182146789474897
amalgam_5_347_h2	1.0321343629720132	0.0456307926366745	0.5028472821397757	0.9817560749634858	0.9817560749634858	0.5019834114677245	0.8142836423250484	0.8142836423250484	0.8142836423250484	0.8142836423250484	0.004071375048275694	7.572779504958753
ACKR3_P2	0.982689605523016	-0.025192299163299257	0.4773974392474523	0.814524757783448	0.814524757783448	0.5067142257658414	0.9199536081016289	0.9199536081016289	0.814524757783448	0.814524757783448	-0.002244525795911413	-4.2738650038027926
SPC24	1.023832718874515	0.03398001673960118	0.49664943519050353	0.9279933738092304	0.9279933738092304	0.5019834114677245	0.8146742262835995	0.8146742262835995	0.8146742262835995	0.8146742262835995	0.0030247659576174905	5.623943372617999
amalgam_5_819_h2	1.0592706070179032	0.08307119511988656	0.5021001050052503	0.9729852966848934	0.9729852966848934	0.5019834114677245	0.8146842702773807	0.8146842702773807	0.8146842702773807	0.8146842702773807	0.007394222640535138	13.835470489083942
amalgam_5_304_h2	1.068125997990471	0.09508183986652231	0.49375866851595007	0.9189064509541726	0.9189064509541726	0.5019834114677245	0.8147691222775948	0.8147691222775948	0.8147691222775948	0.8147691222775948	0.008458997533398207	15.844502218964886
LOC100653515	1.0195984121767214	0.028001031761734827	0.5028472821397757	0.9864938394213308	0.9864938394213308	0.5019834114677245	0.8149602404281024	0.8149602404281024	0.8149602404281024	0.8149602404281024	0.002488271890337664	4.623832988337452
ATF1	0.9974364594276874	-0.0037031558966048304	0.4773974392474523	0.815064319580548	0.815064319580548	0.5067142257658414	0.8808801349761792	0.8808801349761792	0.815064319580548	0.815064319580548	-0.00032887030661146174	-0.6793560010417751
amalgam_5_3023_h2	0.9971927602112848	-0.00405568623082457	0.48236415633937085	0.8356974700664408	0.8356974700664408	0.5019834114677245	0.8152411059825274	0.8152411059825274	0.8152411059825274	0.8152411059825274	-0.00035979586644709625	-0.738324078287701
amalgam_5_2652_h2	0.9856191523139916	-0.02089780447959205	0.4773974392474523	0.8157471128118402	0.8157471128118402	0.5029187247418051	0.8276289367919311	0.8276289367919311	0.8157471128118402	0.8157471128118402	-0.0018482949204439128	-3.5555208794551385
TSG101	1.0185302225563764	0.026488789616817072	0.5028472821397757	0.9817926624054746	0.9817926624054746	0.5019834114677245	0.8157562609454876	0.8157562609454876	0.8157562609454876	0.8157562609454876	0.0023426575425474347	4.370878836708416
amalgam_5_1756_h2	0.9652587609335233	-0.05101235139441896	0.4773974392474523	0.8158911820011159	0.8158911820011159	0.5067142257658414	0.9993974275986036	0.9993974275986036	0.8158911820011159	0.8158911820011159	-0.004507847256609168	-8.59280918155251
ANAPC1	1.016791779312263	0.024024271417966023	0.4995433789954338	0.951722328768834	0.951722328768834	0.5019834114677245	0.8159470779856163	0.8159470779856163	0.8159470779856163	0.8159470779856163	0.0021222562928740764	3.9586365828737353
PAX5	0.9956470729995176	-0.006293654064656971	0.4850831245729902	0.8512255303660153	0.8512255303660153	0.5019834114677245	0.816107416007941	0.816107416007941	0.816107416007941	0.816107416007941	-0.000555431810953473	-1.1126710416246703
amalgam_5_2930_h2	1.0104822697844549	0.01504400799330318	0.4850831245729902	0.8556017408057979	0.8556017408057979	0.5019834114677245	0.8163617839529455	0.8163617839529455	0.8163617839529455	0.8163617839529455	0.0013256378762867736	2.456499558307213
amalgam_5_1332_h2	0.9938947465029736	-0.008835016478376444	0.4922554636112879	0.8848087704871188	0.8848087704871188	0.5019834114677245	0.8165415960220671	0.8165415960220671	0.8165415960220671	0.8165415960220671	-0.0007776730521123061	-1.5377670988300398
amalgam_5_70_h2	1.0032201709715185	0.00463826069679455	0.4930317107655019	0.905399971177872	0.905399971177872	0.5019834114677245	0.8166595509481531	0.8166595509481531	0.8166595509481531	0.8166595509481531	0.0004079765612804978	0.7159205192290303
amalgam_5_2763_h2	0.9859885887029942	-0.020357145157265805	0.4773974392474523	0.8170265792816526	0.8170265792816526	0.5067142257658414	0.8998871536500083	0.8998871536500083	0.8170265792816526	0.8170265792816526	-0.0017866207192784762	-3.4650842912017388
NCAPD3	1.0021514195221204	0.0031005082231094694	0.4773974392474523	0.8170985327574042	0.8170985327574042	0.5067142257658414	0.85928354582241	0.85928354582241	0.8170985327574042	0.8170985327574042	0.000271993849152215	0.45869923115441685
amalgam_5_2386_h2	1.0109731077058424	0.015744621478882326	0.48166786484543495	0.834299446765659	0.834299446765659	0.5019834114677245	0.8172358183843734	0.8172358183843734	0.8172358183843734	0.8172358183843734	0.0013800571197879598	2.573691828381245
amalgam_5_2299_h2	0.97780429922788	-0.03238234625934587	0.4773974392474523	0.8175358309810098	0.8175358309810098	0.5067142257658414	0.9732557911495328	0.9732557911495328	0.8175358309810098	0.8175358309810098	-0.0028332352266538024	-5.476550876211275
amalgam_5_176_h2	1.0238695806419684	0.03403195816597091	0.4773974392474523	0.8176653534398889	0.8176653534398889	0.5039018952062431	0.840520475777209	0.840520475777209	0.8176653534398889	0.8176653534398889	0.002975223660277084	5.6326316633695255
amalgam_5_1842_h2	0.9925217629373454	-0.01082935843775366	0.4773974392474523	0.8178234252111276	0.8178234252111276	0.5067142257658414	0.9402194463744612	0.9402194463744612	0.8178234252111276	0.8178234252111276	-0.000945841081942286	-1.8713625353068415
amalgam_5_2025_h2	1.022087004152848	0.031518009501851366	0.4849108367626886	0.84884827406951	0.84884827406951	0.5019834114677245	0.8181261826252814	0.8181261826252814	0.8181261826252814	0.8181261826252814	0.002747730875178309	5.212121129584678
amalgam_5_131_h2	0.96759127704754	-0.04753033158128716	0.4773974392474523	0.818185213273575	0.818185213273575	0.5067142257658414	0.978657320142992	0.978657320142992	0.818185213273575	0.818185213273575	-0.004142191093650365	-8.010368485301347
amalgam_5_1806_h2	0.9918514107772132	-0.01180408817777572	0.4773974392474523	0.8187441912574713	0.8187441912574713	0.5067142257658414	0.9310660938958476	0.9310660938958476	0.8187441912574713	0.8187441912574713	-0.0010252059299604827	-2.034406486491181
amalgam_5_371_h2	1.0152668681374646	0.02185899709834433	0.4973414356247626	0.930957739319802	0.930957739319802	0.5019834114677245	0.818745659607153	0.818745659607153	0.818745659607153	0.818745659607153	0.0018984755232482964	3.5964491313437215
NSD1	1.00789312029776	0.01134265967937565	0.4850831245729902	0.8545864434809557	0.8545864434809557	0.5019834114677245	0.8190246814083046	0.8190246814083046	0.8190246814083046	0.8190246814083046	0.0009834427415668424	1.8373715795111838
RELA	0.9807467029884008	-0.028047514536843732	0.4773974392474523	0.8190375194337155	0.8190375194337155	0.5067142257658414	0.8925713656247901	0.8925713656247901	0.8190375194337155	0.8190375194337155	-0.002431613017062245	-4.751459537826577
amalgam_5_877_h2	1.0100637757720026	0.014446388110927764	0.4882096069868996	0.8684242242552682	0.8684242242552682	0.5019834114677245	0.8190571072126172	0.8190571072126172	0.8190571072126172	0.8190571072126172	0.0012522969534937065	2.356535124138412
ANGPT1	1.0060391646815294	0.008686469747807065	0.4925681255161024	0.8941198467027909	0.8941198467027909	0.5019834114677245	0.8197334032009149	0.8197334032009149	0.8197334032009149	0.8197334032009149	0.0007498800666149971	1.3930682164792931
amalgam_5_817_h2	1.003901998508606	0.005618439441559738	0.4773974392474523	0.8199867574531615	0.8199867574531615	0.5067142257658414	0.9581929500560838	0.9581929500560838	0.8199867574531615	0.8199867574531615	0.000484271056977674	0.8798759305103209
amalgam_5_2196_h2	0.9697125667588944	-0.04437091455980859	0.4773974392474523	0.8200672440802503	0.8200672440802503	0.5067142257658414	0.8933931319653607	0.8933931319653607	0.8200672440802503	0.8200672440802503	-0.003822578017470539	-7.481889858385477
amalgam_5_1349_h2	1.0147698553023257	0.0211525685312543	0.4976622405086965	0.9379747391238727	0.9379747391238727	0.5019834114677245	0.8201051051609933	0.8201051051609933	0.8201051051609933	0.8201051051609933	0.001821880978314421	3.478284167170942
amalgam_5_1519_h2	0.9796820446719368	-0.029614495664047436	0.4773974392474523	0.8203479277161408	0.8203479277161408	0.505170185264972	0.8479862759491718	0.8479862759491718	0.8203479277161408	0.8203479277161408	-0.002546903328240161	-5.01356992999005
GAS2L1	1.0036773540581745	0.005295569577871077	0.4930317107655019	0.9044950468425692	0.9044950468425692	0.5019834114677245	0.820361338350358	0.820361338350358	0.820361338350358	0.820361338350358	0.0004553915265499749	0.8258691877869924
amalgam_5_1065_h2	0.9886980673317836	-0.01639808276901362	0.4773974392474523	0.8206436319915011	0.8206436319915011	0.5039018952062431	0.832702025410381	0.832702025410381	0.8206436319915011	0.8206436319915011	-0.0014076999119061976	-2.802848239235854
amalgam_5_2802_h2	1.0796576171421244	0.11057387501407843	0.4995433789954338	0.9519985617716844	0.9519985617716844	0.5019834114677245	0.8207505696029659	0.8207505696029659	0.8207505696029659	0.8207505696029659	0.00948600084461366	18.43586936273034
LAMB4	0.9961141565037356	-0.005617007629745762	0.4773974392474523	0.8208703381642426	0.8208703381642426	0.5067142257658414	0.880968959376095	0.880968959376095	0.8208703381642426	0.8208703381642426	-0.00048152043434133307	-0.9994877624315848
amalgam_5_63_h2	0.9955334200472644	-0.00645834687010465	0.4773974392474523	0.8213399020302217	0.8213399020302217	0.5067142257658414	0.8869574013573144	0.8869574013573144	0.8213399020302217	0.8213399020302217	-0.0005520406186946495	-1.1402193605373727
amalgam_5_368_h2	0.9921989717250854	-0.011298632806830291	0.4773974392474523	0.8213612386613423	0.8213612386613423	0.5067142257658414	0.9759303168811648	0.9759303168811648	0.8213612386613423	0.8213612386613423	-0.0009656466470413838	-1.949858495963649
amalgam_5_2640_h2	1.0243666956894115	0.03473225376767201	0.5028472821397757	1.0	1.0	0.5019834114677245	0.8214235669353999	0.8214235669353999	0.8214235669353999	0.8214235669353999	0.0029672751220368707	5.749770760711294
amalgam_5_505_h2	1.013602185147436	0.019491539790621445	0.4992567818654775	0.9422041021523344	0.9422041021523344	0.5019834114677245	0.8216652511221145	0.8216652511221145	0.8216652511221145	0.8216652511221145	0.0016627273474703222	3.2004423431414435
RPTOR	0.9906657672362462	-0.013529694674118317	0.4925681255161024	0.8922086739679391	0.8922086739679391	0.5019834114677245	0.821726796476302	0.821726796476302	0.821726796476302	0.821726796476302	-0.0011537115719512398	-2.323050291846595
amalgam_4_17_h2	0.9790455754587892	-0.030552074733609737	0.4773974392474523	0.8218630784500843	0.8218630784500843	0.5067142257658414	1.0	1.0	0.8218630784500843	0.8218630784500843	-0.002603052943130336	-5.170399653935596
FANCI	0.9959822246706892	-0.0058081001926845455	0.4773974392474523	0.8221290543541282	0.8221290543541282	0.5067142257658414	0.8590188450794477	0.8590188450794477	0.8221290543541282	0.8221290543541282	-0.0004940370220857278	-1.0314519933606383
amalgam_5_2589_h2	0.982649116693202	-0.02525174238632456	0.4773974392474523	0.8221505763819879	0.8221505763819879	0.5067142257658414	0.9376177320402398	0.9376177320402398	0.8221505763819879	0.8221505763819879	-0.002147626206248856	-4.283808127065819
amalgam_5_1910_h2	1.0044698856735703	0.006434312263686105	0.48753825972890247	0.868251193034614	0.868251193034614	0.5019834114677245	0.822178500851255	0.822178500851255	0.822178500851255	0.822178500851255	0.0005471345612039592	1.0163477371265734
amalgam_5_2214_h2	1.022607669376982	0.03225275113617133	0.47755303404045385	0.8221837148599785	0.8221837148599785	0.5067142257658414	0.937562442467107	0.937562442467107	0.8221837148599785	0.8221837148599785	0.0027424878624299483	5.335022046875305
amalgam_5_279_h2	1.0221836605914507	0.031654435433261414	0.4776818742293465	0.8221837148599785	0.8221837148599785	0.5067142257658414	0.9342439109686044	0.9342439109686044	0.8221837148599785	0.8221837148599785	0.002691612402342717	5.234941222157819
amalgam_5_2581_h2	0.9900370251344168	-0.014445615170891811	0.4784535828613642	0.8225867940893855	0.8225867940893855	0.5039018952062431	0.8358829293363716	0.8358829293363716	0.8225867940893855	0.8225867940893855	-0.0012252520443772467	-2.4762571661554613
NDE1_P1	1.008086977936037	0.011620120210348146	0.4925280199252802	0.8893039004300364	0.8893039004300364	0.5019834114677245	0.8229136826255713	0.8229136826255713	0.8229136826255713	0.8229136826255713	0.0009835934019557229	1.8837826608704504
CXCL5	0.9926382099022004	-0.010660105116898988	0.4786135693215339	0.8229732966497022	0.8229732966497022	0.505170185264972	0.8486270510111371	0.8486270510111371	0.8229732966497022	0.8229732966497022	-0.0009019968664326466	-1.8430513747357153
amalgam_5_3005_h2	1.0225894738636034	0.03222708067500792	0.4993517318021856	0.9442479645189136	0.9442479645189136	0.5019834114677245	0.8232971985374733	0.8232971985374733	0.8232971985374733	0.8232971985374733	0.002721363051733703	5.330728124934736
RAD51D	0.9839631235340522	-0.02332384689547427	0.4786135693215339	0.8235016775100664	0.8235016775100664	0.5067142257658414	0.9223755200572126	0.9223755200572126	0.8235016775100664	0.8235016775100664	-0.0019670285654449183	-3.961327253247822
TERF1	1.0059354629758464	0.00853775024151052	0.4925681255161024	0.8935874708246454	0.8935874708246454	0.5019834114677245	0.8235986857250763	0.8235986857250763	0.8235986857250763	0.8235986857250763	0.0007195987730081845	1.3681917661883394
FZR1	1.0100164930333662	0.014378851613872428	0.4992567818654775	0.941497002911308	0.941497002911308	0.5019834114677245	0.8237062968815694	0.8237062968815694	0.8237062968815694	0.8237062968815694	0.0012110963636182551	2.3452382313927345
amalgam_5_1774_h2	0.99543825454984	-0.00659626424286695	0.4786135693215339	0.8240870273913633	0.8240870273913633	0.5067142257658414	0.9894717041961548	0.9894717041961548	0.8240870273913633	0.8240870273913633	-0.0005542637835363425	-1.1632889278941867
NUF2	1.009587531221399	0.013765997726942522	0.478686918177364	0.825537178977358	0.825537178977358	0.5019834114677245	0.824113955333928	0.824113955333928	0.824113955333928	0.824113955333928	0.0011565190717767685	2.242725591097722
amalgam_5_774_h2	0.9851861291818744	-0.02153177917127188	0.4786135693215339	0.8246264277227744	0.8246264277227744	0.5067142257658414	0.956327970761489	0.956327970761489	0.8246264277227744	0.8246264277227744	-0.001803130421555186	-3.661566416426252
amalgam_5_1327_h2	1.0045068320066914	0.006487376384449469	0.48692375886524825	0.8642832350911249	0.8642832350911249	0.5019834114677245	0.8247400872206505	0.8247400872206505	0.8247400872206505	0.8247400872206505	0.000542882441066371	1.0252238220146634
amalgam_5_867_h2	0.9635924128785934	-0.05350506073970498	0.478686918177364	0.8247712899426176	0.8247712899426176	0.5067142257658414	0.8811137278422939	0.8811137278422939	0.8247712899426176	0.8247712899426176	-0.00447657929868851	-9.009766994700145
TSC22D3	0.9838644242205	-0.023468567920935043	0.478686918177364	0.8247913435290475	0.8247913435290475	0.5067142257658414	0.9684652605730978	0.9684652605730978	0.8247913435290475	0.8247913435290475	-0.001963284306590429	-3.9855348739263907
amalgam_5_2594_h2	1.0434843871055082	0.061409014667401694	0.5028472821397757	0.9970738622873916	0.9970738622873916	0.5019834114677245	0.8248839178801448	0.8248839178801448	0.8248839178801448	0.8248839178801448	0.005134233524460812	10.212017395140835
GTF2H4	0.9967533870581688	-0.004691492248181484	0.478686918177364	0.8250969034051743	0.8250969034051743	0.5067142257658414	0.8978965342156338	0.8978965342156338	0.8250969034051743	0.8250969034051743	-0.000391716346021244	-0.8446759428099673
amalgam_5_1292_h2	0.9996661103214984	-0.00048178141877631866	0.478686918177364	0.8254958285204435	0.8254958285204435	0.5041340295909487	0.8444988871203677	0.8444988871203677	0.8254958285204435	0.8254958285204435	-4.012522183927184e-05	-0.1405136927136619
amalgam_5_1725_h2	1.0230038293731714	0.0328115454814273	0.48166786484543495	0.8340848833275332	0.8340848833275332	0.5020242914979757	0.8256556239479277	0.8256556239479277	0.8256556239479277	0.8256556239479277	0.00272995525142148	5.428492097299679
amalgam_5_2575_h2	1.0256560874955254	0.036547062290774514	0.5028472821397757	0.9941271920031556	0.9941271920031556	0.50236008091706	0.8260940314084588	0.8260940314084588	0.8260940314084588	0.8260940314084588	0.003032328603267914	6.053335472138844
amalgam_5_2636_h2	1.0068757068565186	0.009885601746777491	0.49765522416057023	0.9379169387866292	0.9379169387866292	0.5024719101123596	0.8261398669781957	0.8261398669781957	0.8261398669781957	0.8261398669781957	0.0008199752705969523	1.5936481424588662
amalgam_5_307_h2	0.9652774964256874	-0.0509843492250406	0.478686918177364	0.8266318330196303	0.8266318330196303	0.5067142257658414	0.9795922733132836	0.9795922733132836	0.8266318330196303	0.8266318330196303	-0.004215787462660812	-8.588125232607773
amalgam_5_34_h2	1.03278650113274	0.04654204937109925	0.478686918177364	0.8266561036376056	0.8266561036376056	0.5067142257658414	0.8662647472810896	0.8662647472810896	0.8266561036376056	0.8266561036376056	0.003847869669552832	7.725206267397115
amalgam_5_1310_h2	1.0095788607098417	0.013753607560311493	0.4850831245729902	0.8504130185666813	0.8504130185666813	0.5029187247418051	0.8268647720235531	0.8268647720235531	0.8268647720235531	0.8268647720235531	0.001135573629144273	2.240653076388866
BMP2_P2	1.003417285836684	0.004921696689090775	0.4793287937743191	0.8269879226647198	0.8269879226647198	0.5039018952062431	0.8327284235975604	0.8327284235975604	0.8269879226647198	0.8269879226647198	0.0004060440758342639	0.7633311215676688
ESCO2	0.9805546929824828	-0.028329992166027364	0.4793388429752066	0.8270236696336739	0.8270236696336739	0.5067142257658414	0.8906965459039047	0.8906965459039047	0.8270236696336739	0.8270236696336739	-0.002336716131994207	-4.79870983387504
TNFSF8	0.9982218024812076	-0.00256768034067117	0.4930317107655019	0.9033215150101276	0.9033215150101276	0.5029187247418051	0.827155608718325	0.827155608718325	0.827155608718325	0.827155608718325	-0.0002116096777877436	-0.4894239475594751
ADAMTSL5	1.0049841898923064	0.007172805540146265	0.4829383886255924	0.8368320628901532	0.8368320628901532	0.5029187247418051	0.8271634294950333	0.8271634294950333	0.8271634294950333	0.8271634294950333	0.0005911013993761401	1.1398761950911453
amalgam_5_458_h2	1.006854374638923	0.009855035699400275	0.4794853119689245	0.8273899784625215	0.8273899784625215	0.5067142257658414	0.8691285684478944	0.8691285684478944	0.8273899784625215	0.8273899784625215	0.000810968361692202	1.588535331254033
amalgam_5_933_h2	0.981560516466146	-0.026850877512606456	0.47974775648799417	0.8279595499978016	0.8279595499978016	0.5067142257658414	0.958720335531589	0.958720335531589	0.8279595499978016	0.8279595499978016	-0.002201527080699996	-4.551296948593689
amalgam_5_2504_h2	0.9793889597532994	-0.030046161653566782	0.4801356589147287	0.8287099848763485	0.8287099848763485	0.5067142257658414	0.944169314433674	0.944169314433674	0.8287099848763485	0.8287099848763485	-0.0024516895254751087	-5.085775101981148
amalgam_4_37_h2	0.973568480749982	-0.03864563328783047	0.480261564543473	0.8287714068379709	0.8287714068379709	0.5067142257658414	1.0	1.0	0.8287714068379709	0.8287714068379709	-0.0031521403845044924	-6.524216729212372
CD70	0.9858030856379912	-0.020628598126888983	0.4803874092009685	0.8291868139127946	0.8291868139127946	0.5067142257658414	0.9195832375095516	0.9195832375095516	0.8291868139127946	0.8291868139127946	-0.001678087214309419	-3.5104904821804648
amalgam_5_2341_h2	0.976249824488954	-0.034677711001696365	0.4805226227921607	0.82919533440453	0.82919533440453	0.5067142257658414	0.8827678210848184	0.8827678210848184	0.82919533440453	0.82919533440453	-0.0028207942544715317	-5.860498673878326
amalgam_5_659_h2	0.9781482442025992	-0.03187496409800739	0.4807831762146483	0.8298905427376149	0.8298905427376149	0.5067142257658414	0.978657320142992	0.978657320142992	0.8298905427376149	0.8298905427376149	-0.002581208599110048	-5.391680589660663
amalgam_5_2735_h2	1.039749374851555	0.05623581756533903	0.49287169042769857	0.8997105336720922	0.8997105336720922	0.503020810024614	0.8300831101148233	0.8300831101148233	0.8300831101148233	0.8300831101148233	0.004548264225934242	9.346691899115054
RASSF5	0.9702352965259412	-0.04359343009729495	0.4807831762146483	0.8301422467713744	0.8301422467713744	0.5067142257658414	0.9999864757661	0.9999864757661	0.8301422467713744	0.8301422467713744	-0.0035244191377319183	-7.351839308425046
amalgam_5_1082_h2	1.047872960975024	0.06746382214179003	0.4922554636112879	0.8822426320826807	0.8822426320826807	0.5034621398257761	0.8306332993026293	0.8306332993026293	0.8306332993026293	0.8306332993026293	0.0054369541159607964	11.22481067901294
amalgam_5_179_h2	1.0150476030230833	0.02154738754339017	0.4957446808510638	0.9245057096165278	0.9245057096165278	0.5039018952062431	0.8310147514104649	0.8310147514104649	0.8310147514104649	0.8310147514104649	0.00173222178409263	3.544325910946886
BEND2	1.005700756030697	0.008201098371588505	0.4896058899956691	0.8727867591000817	0.8727867591000817	0.5039018952062431	0.8310751759607587	0.8310751759607587	0.8310751759607587	0.8310751759607587	0.0006590377209958193	1.3118796944499318
CD27	0.9807766624141322	-0.028003444386371677	0.4811957569913211	0.8316097892505674	0.8316097892505674	0.5067142257658414	0.9614758860125422	0.9614758860125422	0.8316097892505674	0.8316097892505674	-0.002242527224870582	-4.7440878827234
amalgam_4_59_h2	1.0263599253555615	0.03753674602006859	0.5028472821397757	0.9951681021458576	0.9951681021458576	0.5039018952062431	0.8319102335915075	0.8319102335915075	0.8319102335915075	0.8319102335915075	0.003000069369589645	6.218880791032373
OGFR	0.955701996971346	-0.06536726173755794	0.48121387283236994	0.8323630976464894	0.8323630976464894	0.5067142257658414	0.9545008968062768	0.9545008968062768	0.8323630976464894	0.8323630976464894	-0.005208932898424147	-10.993968400506219
ADAM28	1.0163756951428482	0.02343378137351157	0.49664943519050353	0.927037158703372	0.927037158703372	0.5039018952062431	0.8330148762322264	0.8330148762322264	0.8330148762322264	0.8330148762322264	0.0018594059394621844	3.8598647633325656
amalgam_5_821_h2	1.0207505490543949	0.029630343578581464	0.5014893989837043	0.969267965009574	0.969267965009574	0.5039018952062431	0.8330310773871172	0.8330310773871172	0.8330310773871172	0.8330310773871172	0.0023508357943433657	4.896369492993602
amalgam_5_2901_h2	0.9918210993627924	-0.01184817824511014	0.48121387283236994	0.8330587465246737	0.8330587465246737	0.5067142257658414	0.9143936052110812	0.9143936052110812	0.8330587465246737	0.8330587465246737	-0.0009398492923827384	-2.0417814731064703
amalgam_5_1909_h2	0.9982231100016714	-0.0025657906283359936	0.4812680115273775	0.8331413611682648	0.8331413611682648	0.505170185264972	0.8480714309027937	0.8480714309027937	0.8331413611682648	0.8331413611682648	-0.000203419228128106	-0.48910785361765907
amalgam_5_862_h2	0.983221318592144	-0.0244118977551765	0.4812680115273775	0.8334289878441754	0.8334289878441754	0.5067142257658414	0.9537931138488952	0.9537931138488952	0.8334289878441754	0.8334289878441754	-0.001931747602985735	-4.143326533634356
amalgam_5_2199_h2	1.016528349792053	0.023650450828559436	0.5028472821397757	0.9770429245511598	0.9770429245511598	0.5039018952062431	0.8336552941292945	0.8336552941292945	0.8336552941292945	0.8336552941292945	0.0018687046008184305	3.8961072648193493
amalgam_5_571_h2	1.0109553258762958	0.015719245944437705	0.4973574933937335	0.9336633155995564	0.9336633155995564	0.5039018952062431	0.8336855633112963	0.8336855633112963	0.8336855633112963	0.8336855633112963	0.001241784573824842	2.569447239107533
ETV1	1.0158980346580482	0.022755606563461057	0.4925681255161024	0.894940480932455	0.894940480932455	0.5039018952062431	0.8340136222601799	0.8340136222601799	0.8340136222601799	0.8340136222601799	0.0017937529174053895	3.7464258314068584
amalgam_5_384_h2	1.0298384405480574	0.042418027406683774	0.48166786484543495	0.834220403052729	0.834220403052729	0.5067142257658414	0.948284889717026	0.948284889717026	0.834220403052729	0.834220403052729	0.003339112866898409	7.035377273532537
NEIL2	1.0195250991750675	0.027897292774493265	0.5028472821397757	0.9844852496514076	0.9844852496514076	0.5039018952062431	0.8346909869043202	0.8346909869043202	0.8346909869043202	0.8346909869043202	0.0021892198539134157	4.606480471350186
amalgam_5_2695_h2	1.0077098660494526	0.011080326275650724	0.4847921987462271	0.8455305761963936	0.8455305761963936	0.5039018952062431	0.8349025362209721	0.8349025362209721	0.8349025362209721	0.8349025362209721	0.0008683011222628252	1.7934908268114866
amalgam_5_2759_h2	1.0306495430718663	0.043553849268783015	0.4833215046132008	0.8394722570006546	0.8394722570006546	0.5039018952062431	0.8349114566484264	0.8349114566484264	0.8349114566484264	0.8349114566484264	0.003412861315177113	7.225367253969599
amalgam_5_988_h2	1.017865042249762	0.025546288541151013	0.4819679961786482	0.8350313156658211	0.8350313156658211	0.5067142257658414	0.8817540234871589	0.8817540234871589	0.8350313156658211	0.8350313156658211	0.002000203811753051	4.213225804219014
amalgam_5_2513_h2	0.9942844926936376	-0.00826938849816883	0.4823725583611244	0.8357327304255697	0.8357327304255697	0.5039018952062431	0.837142041046261	0.837142041046261	0.8357327304255697	0.8357327304255697	-0.0006444548542851538	-1.4431539799245066
amalgam_5_1601_h2	0.9915954125737227	-0.012176497799606629	0.4826190476190476	0.8358721255286298	0.8358721255286298	0.5046466392911173	0.8451837928828708	0.8451837928828708	0.8358721255286298	0.8358721255286298	-0.0009480640337962944	-2.0966997906854314
RELB	1.005575370056623	0.008021218820609303	0.4957446808510638	0.9212476546898368	0.9212476546898368	0.5039018952062431	0.8359683087206429	0.8359683087206429	0.8359683087206429	0.8359683087206429	0.0006241325300440587	1.2817910744717929
CTHRC1	0.9845411789503984	-0.0224765460229893	0.4826603325415677	0.8365608036386297	0.8365608036386297	0.5067142257658414	0.946490514663329	0.946490514663329	0.8365608036386297	0.8365608036386297	-0.001741988233613675	-3.819598447385429
amalgam_5_14_h2	0.9797986010698482	-0.02944286310639556	0.482685009487666	0.8366906540129672	0.8366906540129672	0.5067142257658414	0.9504138588539266	0.9504138588539266	0.8366906540129672	0.8366906540129672	-0.002279910522953205	-4.984860792264548
amalgam_5_1794_h2	0.9815490105416278	-0.026867788989031995	0.4829383886255924	0.8368092205446137	0.8368092205446137	0.5067142257658414	0.9314103067073308	0.9314103067073308	0.8368092205446137	0.8368092205446137	-0.0020788560291430344	-4.554125747001664
amalgam_5_79_h2	1.0040702077108492	0.0058601505386797394	0.4940696091775229	0.9193287672190612	0.9193287672190612	0.5039018952062431	0.8368535807348947	0.8368535807348947	0.8368535807348947	0.8368535807348947	0.00045328569887429496	0.9203071707827832
amalgam_5_1663_h2	1.0112929374678272	0.016200957890693785	0.49287169042769857	0.8983839658252961	0.8983839658252961	0.5039018952062431	0.8371170651649419	0.8371170651649419	0.8371170651649419	0.8371170651649419	0.001250937597085213	2.6500236448797754
ACTA2_P2	0.9612843958434648	-0.056964779628237865	0.4831912878787879	0.8373477267271203	0.8373477267271203	0.5067142257658414	0.9956858617584924	0.9956858617584924	0.8373477267271203	0.8373477267271203	-0.004391651515250246	-9.588477394529257
FCGR2B	0.9689918859049776	-0.045443509962859584	0.4833215046132008	0.8376775607820881	0.8376775607820881	0.5067142257658414	1.0	1.0	0.8376775607820881	0.8376775607820881	-0.0034956564805277866	-7.6613038901473836
MITF_P1	1.0108618870052954	0.015585896801839118	0.4995433789954338	0.950045842032465	0.950045842032465	0.5039018952062431	0.8377725091806474	0.8377725091806474	0.8377725091806474	0.8377725091806474	0.0011981485904697445	2.5471418038636826
amalgam_5_942_h2	1.005790693050031	0.008330108805047165	0.4922554636112879	0.8853618248854644	0.8853618248854644	0.5039018952062431	0.8381302179266208	0.8381302179266208	0.8381302179266208	0.8381302179266208	0.0006388235575881358	1.333459389776175
WBSCR22	0.9850377795016464	-0.021749037065102072	0.4833215046132008	0.8381729554210694	0.8381729554210694	0.5067142257658414	0.9468342210630702	0.9468342210630702	0.8381729554210694	0.8381729554210694	-0.0016674194241337308	-3.6979073466160504
MICU3	0.9617406822049128	-0.0562801478043946	0.4833215046132008	0.8382842434808299	0.8382842434808299	0.5067142257658414	0.9065538879235524	0.9065538879235524	0.8382842434808299	0.8382842434808299	-0.00431154878070781	-9.47395839189431
ATXN3	0.9905532269775592	-0.013693595054396396	0.4833215046132008	0.8388013250101874	0.8388013250101874	0.5067142257658414	0.9091854582829442	0.9091854582829442	0.8388013250101874	0.8388013250101874	-0.0010453812635231583	-2.3504660610633517
ATG10	0.968996543362078	-0.04543657566938256	0.4833215046132008	0.8393949337377605	0.8393949337377605	0.5067142257658414	0.8822163081474289	0.8822163081474289	0.8393949337377605	0.8393949337377605	-0.003454708980151114	-7.660143984420961
PRPS1	0.9853669260135663	-0.02126704669676742	0.4833215046132008	0.8394054448644266	0.8394054448644266	0.5067142257658414	0.8783736400097616	0.8783736400097616	0.8394054448644266	0.8394054448644266	-0.0016168956631728174	-3.6172843689234866
amalgam_5_3022_h2	0.9999696237505716	-4.382433002402901e-05	0.4833215046132008	0.8394722570006546	0.8394722570006546	0.5067142257658414	0.9328838047753766	0.9328838047753766	0.8394722570006546	0.8394722570006546	-3.3303708812538914e-06	-0.0672562026962263
amalgam_5_1720_h2	0.9857869713821816	-0.0206521810789958	0.4833215046132008	0.8397201594411835	0.8397201594411835	0.5067142257658414	0.9040903770642276	0.9040903770642276	0.8397201594411835	0.8397201594411835	-0.001566786400497703	-3.5144352245374586
NEURL	0.9995614925861854	-0.0006327712188804787	0.4930317107655019	0.9067208041677964	0.9067208041677964	0.5039018952062431	0.8399570650881737	0.8399570650881737	0.8399570650881737	0.8399570650881737	-4.7927935124340406e-05	-0.16576989716368584
amalgam_5_1389_h2	0.9944901843448892	-0.007970963211788161	0.4833215046132008	0.8402894097137232	0.8402894097137232	0.5067142257658414	0.8974549555476725	0.8974549555476725	0.8402894097137232	0.8402894097137232	-0.0006023745368634489	-1.3932361044078314
amalgam_5_1699_h2	1.0101467850394985	0.014564947097752884	0.4978500654327912	0.9380239044332176	0.9380239044332176	0.5039018952062431	0.8404318452662248	0.8404318452662248	0.8404318452662248	0.8404318452662248	0.0010996170915134587	2.376366596254921
amalgam_5_1366_h2	0.9897782685242776	-0.014822728007191888	0.48373508073952726	0.8405895380552099	0.8405895380552099	0.5067142257658414	0.9635351828805842	0.9635351828805842	0.8405895380552099	0.8405895380552099	-0.0011178711445703057	-2.5393371814131327
MUC5AC	0.9720260296163664	-0.04093314700729834	0.48692375886524825	0.8633794373419424	0.8633794373419424	0.5040296231757787	0.8411190056887786	0.8411190056887786	0.8411190056887786	0.8411190056887786	-0.0030758211978212224	-6.906851278971759
amalgam_5_2921_h2	1.025351365614795	0.03611837467313756	0.5023417172593235	0.9739520552737144	0.9739520552737144	0.5040296231757787	0.8411373454669131	0.8411373454669131	0.8411373454669131	0.8411373454669131	0.0027136848946523683	5.981628495185676
PIDD_P1	0.9787079594447052	-0.031049662346542644	0.4839841010053776	0.8414499382930201	0.8414499382930201	0.5067142257658414	0.9378976434122562	0.9378976434122562	0.8414499382930201	0.8414499382930201	-0.002327846501044217	-5.253631597254705
amalgam_5_911_h2	1.0164309786578138	0.02351225145522808	0.4839841010053776	0.8415023817972682	0.8415023817972682	0.5067142257658414	0.953482296048232	0.953482296048232	0.8415023817972682	0.8415023817972682	0.0017621174667152937	3.872990526964778
TIMELESS	0.9677883150923796	-0.047236574416239865	0.4839841010053776	0.8416272198197146	0.8416272198197146	0.5067142257658414	0.9534467114410804	0.9534467114410804	0.8416272198197146	0.8416272198197146	-0.0035370854176537806	-7.961231450786594
amalgam_5_2178_h2	0.9963253735720764	-0.005311129520435078	0.4839841010053776	0.8417390438524086	0.8417390438524086	0.5067142257658414	0.8591974526123007	0.8591974526123007	0.8417390438524086	0.8417390438524086	-0.0003973921357529855	-0.9483232462840828
amalgam_5_1124_h2	1.020228307449566	0.028892035695111715	0.4998185117967332	0.95273625401757	0.95273625401757	0.5041340295909487	0.8417667357625274	0.8417667357625274	0.8417667357625274	0.8417667357625274	0.0021613623501018746	4.772872045887156
amalgam_5_1167_h2	0.996968781650642	-0.004379765051201471	0.4839841010053776	0.8418335521408565	0.8418335521408565	0.5067142257658414	0.8735499305999299	0.8735499305999299	0.8418335521408565	0.8418335521408565	-0.0003274915401708274	-0.7925330443219311
amalgam_5_99_h2	0.9819002871370114	-0.026351569896288944	0.4847921987462271	0.84333307610693	0.84333307610693	0.5067142257658414	0.9443590773177658	0.9443590773177658	0.84333307610693	0.84333307610693	-0.001950038993014061	-4.467777298706943
CCKBR	0.983761784644431	-0.02361908188223598	0.4847921987462271	0.8434592245310777	0.8434592245310777	0.5067142257658414	0.934469031302166	0.934469031302166	0.8434592245310777	0.8434592245310777	-0.0017462982586443504	-4.0107114843767455
amalgam_5_113_h2	0.9819452693080366	-0.026285479612493584	0.4847921987462271	0.8437820989609628	0.8437820989609628	0.5067142257658414	0.9644299765990164	0.9644299765990164	0.8437820989609628	0.8437820989609628	-0.0019390717486941385	-4.456722315399831
KIF23	1.0133891366376666	0.01918826860604217	0.4973414356247626	0.9312973411046322	0.9312973411046322	0.5041340295909487	0.844717328383945	0.844717328383945	0.844717328383945	0.844717328383945	0.0014062812789462852	3.1497138897210712
amalgam_5_883_h2	1.0152678086016966	0.02186033349815986	0.4957446808510638	0.9217024502171388	0.9217024502171388	0.5041340295909487	0.8447326155882694	0.8447326155882694	0.8447326155882694	0.8447326155882694	0.001601941353006238	3.596672672185187
SULT1E1	0.9962732344768068	-0.005386629737985021	0.4847921987462271	0.8452242097723326	0.8452242097723326	0.5067142257658414	0.9280667649716202	0.9280667649716202	0.8452242097723326	0.8452242097723326	-0.0003933751840028307	-0.9609522379719133
MIF	0.9680530342313952	-0.046842008000350176	0.4847921987462271	0.8453102348292686	0.8453102348292686	0.5067142257658414	0.9464487526858872	0.9464487526858872	0.8453102348292686	0.8453102348292686	-0.0034187111466161494	-7.895231959019941
DET1	1.001407115261744	0.00202861129959822	0.4849108367626886	0.8487828409128402	0.8487828409128402	0.5046466392911173	0.8456520904311002	0.8456520904311002	0.8456520904311002	0.8456520904311002	0.00014769968577656094	0.2794020347154774
FBLN1	0.9621824537502144	-0.05561760405001824	0.4847921987462271	0.8457193853441953	0.8457193853441953	0.5067142257658414	1.0	1.0	0.8457193853441953	0.8457193853441953	-0.004047499639282915	-9.363134081205295
IL12A	0.995907615395936	-0.005916176883047317	0.4888840453356582	0.8693518158428484	0.8693518158428484	0.5046466392911173	0.8459046852556246	0.8459046852556246	0.8459046852556246	0.8459046852556246	-0.00042997927326925015	-1.0495300819878242
ATG12	0.9904952695964236	-0.013778009773688217	0.4847921987462271	0.846121636123301	0.846121636123301	0.5067142257658414	0.8947438493434291	0.8947438493434291	0.846121636123301	0.846121636123301	-0.0009998315838310548	-2.3645861897578384
amalgam_5_333_h2	1.0583124453136947	0.08176561682689094	0.5028472821397757	1.0	1.0	0.5049611734253667	0.8463844495932316	0.8463844495932316	0.8463844495932316	0.8463844495932316	0.005922473684237362	13.61708519239063
AGAP2	1.0152149806264277	0.0217852630189987	0.5028472821397757	0.9879362462652872	0.9879362462652872	0.5049611734253667	0.8465073036347353	0.8465073036347353	0.8465073036347353	0.8465073036347353	0.0015765840272048443	3.5841155632377775
amalgam_5_967_h2	1.0375841894295663	0.05322840127381551	0.4922554636112879	0.8823549329201136	0.8823549329201136	0.5049611734253667	0.8465571706681162	0.8465571706681162	0.8465571706681162	0.8465571706681162	0.003850739881398221	8.84363857582664
amalgam_5_235_h2	0.9853727049217472	-0.02125858570877748	0.4847921987462271	0.8469814823879728	0.8469814823879728	0.5067142257658414	0.8725755730846673	0.8725755730846673	0.8469814823879728	0.8469814823879728	-0.001533298550763609	-3.615869091584384
amalgam_3_5_h2	1.063412869778479	0.08870183161730694	0.4896058899956691	0.8741772644065022	0.8741772644065022	0.505170185264972	0.8471206667186548	0.8471206667186548	0.8471206667186548	0.8471206667186548	0.006391385897496126	14.777312298693024
amalgam_5_2686_h2	0.9880260550082498	-0.01737900759607657	0.4847921987462271	0.8474012143937842	0.8474012143937842	0.505170185264972	0.8488946579531464	0.8488946579531464	0.8474012143937842	0.8474012143937842	-0.0012497403893950432	-2.9669284483977676
amalgam_5_1749_h2	0.9941166128476084	-0.008513000736396003	0.4847921987462271	0.8474070169280723	0.8474070169280723	0.5067142257658414	0.9046313628318824	0.9046313628318824	0.8474070169280723	0.8474070169280723	-0.00061215238156867	-1.483903225840118
amalgam_5_2590_h2	0.9710916981935648	-0.04232056208237786	0.4849108367626886	0.8479684646040888	0.8479684646040888	0.5067142257658414	0.9116990398728756	0.9116990398728756	0.8479684646040888	0.8479684646040888	-0.0030310112920918578	-7.138925490402471
KTN1_P1	1.0029871980788718	0.004303191806530382	0.49375866851595007	0.9152699745218974	0.9152699745218974	0.505170185264972	0.8480933651116513	0.8480933651116513	0.8480933651116513	0.8480933651116513	0.00030792063186661827	0.6598732339719031
CDCA5	0.9923193884371982	-0.011123552951580852	0.4849108367626886	0.8481494128611411	0.8481494128611411	0.5067142257658414	0.9187957114641728	0.9187957114641728	0.8481494128611411	0.8481494128611411	-0.0007956414267804258	-1.9205727255592242
B4GALT6	1.0072008147613831	0.010351355218546307	0.49375866851595007	0.9132933099424828	0.9132933099424828	0.505170185264972	0.8483872870258711	0.8483872870258711	0.8483872870258711	0.8483872870258711	0.0007391472968486239	1.6715551593446882
amalgam_5_1582_h2	0.9613610127132776	-0.056849797658401736	0.4849108367626886	0.8493998171411139	0.8493998171411139	0.5067142257658414	0.9280506574257084	0.9280506574257084	0.8493998171411139	0.8493998171411139	-0.004029959180812462	-9.569244253375057
amalgam_5_2975_h2	0.991728047844522	-0.011983536589261353	0.4849658314350797	0.8497349858878095	0.8497349858878095	0.5067142257658414	0.9137992121139952	0.9137992121139952	0.8497349858878095	0.8497349858878095	-0.0008474337688129045	-2.0644229893647963
amalgam_5_838_h2	0.9879747317510256	-0.01745395069244826	0.4849108367626886	0.8497349858878095	0.8497349858878095	0.5067142257658414	0.9425724261166876	0.9425724261166876	0.8497349858878095	0.8497349858878095	-0.001234282309383572	-2.9794642499073767
SFRP2	1.0048964627441228	0.007046864209699418	0.49057412167952014	0.876339935553965	0.876339935553965	0.505170185264972	0.8500240686580108	0.8500240686580108	0.8500240686580108	0.8500240686580108	0.0004972885885944677	1.1188098714833299
RIMS2	0.9799098033385634	-0.029279133684791497	0.4850831245729902	0.8500997596737243	0.8500997596737243	0.5067142257658414	0.9718391346197977	0.9718391346197977	0.8500997596737243	0.8500997596737243	-0.0020650604199180366	-4.957473619464373
amalgam_5_293_h2	1.0319482997397968	0.045370694038893794	0.4925280199252802	0.8893949516415223	0.8893949516415223	0.505170185264972	0.8501568835093486	0.8501568835093486	0.8501568835093486	0.8501568835093486	0.00319867587293843	7.529272570330172
IER3	1.0092535746783176	0.013288696713442454	0.4973574933937335	0.933549111477088	0.933549111477088	0.505170185264972	0.8506174348615225	0.8506174348615225	0.8506174348615225	0.8506174348615225	0.0009337398413867738	2.1628870061545977
UBR5	0.98964046714365	-0.015023600480709208	0.4850831245729902	0.8507236608794227	0.8507236608794227	0.5067142257658414	0.9246316888537104	0.9246316888537104	0.8507236608794227	0.8507236608794227	-0.0010548293470721013	-2.5729373070907324
FGF1	0.9981572964016762	-0.002660911732576489	0.4850831245729902	0.8520550435011149	0.8520550435011149	0.5067142257658414	0.8829164333245714	0.8829164333245714	0.8520550435011149	0.8520550435011149	-0.0001850194419801288	-0.5050188492912258
GGT1_P2	1.0047795813701244	0.006879051910474539	0.4922554636112879	0.8873881227111614	0.8873881227111614	0.505170185264972	0.852111454825735	0.852111454825735	0.852111454825735	0.852111454825735	0.0004781188482131579	1.0907397519419546
amalgam_5_432_h2	1.0033486021635074	0.0048229411787312736	0.4890193520330506	0.8707642630800964	0.8707642630800964	0.505170185264972	0.852134547938704	0.852134547938704	0.852134547938704	0.852134547938704	0.0003351549931227326	0.7468121953985806
SEPT11	1.032495152983965	0.046135008974105225	0.5028472821397757	0.9895395974675412	0.9895395974675412	0.505170185264972	0.8523806097310981	0.8523806097310981	0.8523806097310981	0.8523806097310981	0.003200221255166725	7.6571202411966155
GCNT4	0.9918074787662214	-0.01186799079201904	0.4850831245729902	0.8527290826347853	0.8527290826347853	0.5067142257658414	0.8998422714422687	0.8998422714422687	0.8527290826347853	0.8527290826347853	-0.000821133524729229	-2.0450955362753844
amalgam_5_2658_h2	0.9906187883630088	-0.013598111083328748	0.4930317107655019	0.9048169754877012	0.9048169754877012	0.505170185264972	0.8528023522933162	0.8528023522933162	0.8528023522933162	0.8528023522933162	-0.0009403312797695854	-2.334494368317742
amalgam_5_1873_h2	1.0165542213179064	0.02368716819811576	0.500271985494107	0.9581860164194028	0.9581860164194028	0.505170185264972	0.8532704761415844	0.8532704761415844	0.8532704761415844	0.8532704761415844	0.001632360479379856	3.902249013412578
amalgam_5_2732_h2	1.0258453509383862	0.03681325701635075	0.5028472821397757	1.0	1.0	0.505170185264972	0.8535083807059752	0.8535083807059752	0.8535083807059752	0.8535083807059752	0.002532465312468723	6.097862111739888
NR2F1	1.0053760539062973	0.007735232377417152	0.4850831245729902	0.8536461761578855	0.8536461761578855	0.5063157894736842	0.8567885628087182	0.8567885628087182	0.8536461761578855	0.8536461761578855	0.0005315814185352108	1.233953855837068
amalgam_5_1659_h2	1.0129233952296788	0.01852507097891805	0.5028472821397757	0.975012862320764	0.975012862320764	0.505170185264972	0.8537059062903942	0.8537059062903942	0.8537059062903942	0.8537059062903942	0.0012725188763865402	3.038780205128717
amalgam_5_2492_h2	1.0554355833903897	0.07783852907901168	0.5028472821397757	1.0	1.0	0.505170185264972	0.8537245458552155	0.8537245458552155	0.8537245458552155	0.8537245458552155	0.005346123895938679	12.96019756829151
NCF1	0.9971009218291682	-0.004188560119690427	0.4922554636112879	0.8850040475257498	0.8850040475257498	0.505170185264972	0.8539835514012135	0.8539835514012135	0.8539835514012135	0.8539835514012135	-0.00028712786613857864	-0.7605500173971692
amalgam_5_1583_h2	0.9940780843591888	-0.008568915641773131	0.4915975324399064	0.8791945841891644	0.8791945841891644	0.505170185264972	0.8542988262457117	0.8542988262457117	0.8542988262457117	0.8542988262457117	-0.000586029771668228	-1.4932561641249178
amalgam_5_710_h2	0.99145760107291	-0.0123770168656647	0.4850831245729902	0.8545829150423072	0.8545829150423072	0.5067142257658414	0.8998954532492954	0.8998954532492954	0.8545829150423072	0.8545829150423072	-0.0008446793423146706	-2.1302408015682652
amalgam_5_1535_h2	1.002200095223023	0.003170579956337088	0.4885496183206106	0.8687003628883719	0.8687003628883719	0.505170185264972	0.8547003452402361	0.8547003452402361	0.8547003452402361	0.8547003452402361	0.00021618954732446837	0.4704201952151906
amalgam_5_2387_h2	1.003541935068179	0.005100903946005541	0.4925681255161024	0.8952286612849654	0.8952286612849654	0.505170185264972	0.8548598277879257	0.8548598277879257	0.8548598277879257	0.8548598277879257	0.0003473975280890394	0.7933072862916766
amalgam_4_5_h2	1.000181059231526	0.0002611896107479418	0.4957446808510638	0.9209705746380658	0.9209705746380658	0.505170185264972	0.854924776845022	0.854924776845022	0.854924776845022	0.854924776845022	1.77797243382128e-05	-0.016236236824822104
TALDO1	1.0055476540658217	0.007981454249267519	0.4915975324399064	0.8793095053738875	0.8793095053738875	0.505170185264972	0.8549812488606189	0.8549812488606189	0.8549812488606189	0.8549812488606189	0.000543085363534453	1.275139617598661
amalgam_5_2114_h2	1.013686846157783	0.019612035702126253	0.5021001050052503	0.9711095114507052	0.9711095114507052	0.505170185264972	0.8550243640085915	0.8550243640085915	0.8550243640085915	0.8550243640085915	0.0013340402792762658	3.220597806452594
RORB	0.98723929824646	-0.01852827104746401	0.4850831245729902	0.8556968728527071	0.8556968728527071	0.5067142257658414	0.8780573717097637	0.8780573717097637	0.8556968728527071	0.8556968728527071	-0.0012539944061143548	-3.159166815990531
amalgam_5_2267_h2	0.984696313190699	-0.022249238346276984	0.4850831245729902	0.8557320085407212	0.8557320085407212	0.5067142257658414	0.913573589660229	0.913573589660229	0.8557320085407212	0.8557320085407212	-0.001505432926124992	-3.781576480655585
amalgam_4_29_h2	1.042107887008754	0.05950464421458518	0.4850831245729902	0.8562119557920024	0.8562119557920024	0.5067142257658414	0.8899130297233359	0.8899130297233359	0.8562119557920024	0.8562119557920024	0.004011726479869887	9.89347157633891
amalgam_5_123_h2	0.9941182812355472	-0.008510579518447609	0.4850831245729902	0.8562314144776526	0.8562314144776526	0.5067142257658414	0.8791334035635517	0.8791334035635517	0.8562314144776526	0.8562314144776526	-0.0005736883124367602	-1.4834982264594938
amalgam_5_558_h2	1.0089086038748671	0.012795487914342513	0.49057412167952014	0.8767323482720505	0.8767323482720505	0.505596620908131	0.8563386989184253	0.8563386989184253	0.8563386989184253	0.8563386989184253	0.0008618327857507713	2.0803875111024435
amalgam_5_69_h2	0.98916055620766	-0.015723382957901964	0.4850831245729902	0.8563578077111353	0.8563578077111353	0.5067142257658414	0.941664395955114	0.941664395955114	0.8563578077111353	0.8563578077111353	-0.0010588871105876236	-2.6899905736182204
amalgam_5_104_h2	0.982688751090354	-0.025193553563766253	0.4850831245729902	0.8563652187854551	0.8563652187854551	0.5067142257658414	0.9363146812940214	0.9363146812940214	0.8563652187854551	0.8563652187854551	-0.001696558583138495	-4.274074828536879
amalgam_5_1760_h2	1.009900993159787	0.014213863592177084	0.5007039774727209	0.9678022917991186	0.9678022917991186	0.5056938000843526	0.8564062753672619	0.8564062753672619	0.8564062753672619	0.8564062753672619	0.00095687955770663	2.3176405313834088
amalgam_5_1111_h2	1.015660434129751	0.022418146322255864	0.5028472821397757	0.9866650844113952	0.9866650844113952	0.5063157894736842	0.8571542660779975	0.8571542660779975	0.8571542660779975	0.8571542660779975	0.0015006933352874102	3.6899785426512395
amalgam_5_845_h2	1.013665149008261	0.019581155647658596	0.4925280199252802	0.8894903450045182	0.8894903450045182	0.5063157894736842	0.85741421222134	0.85741421222134	0.85741421222134	0.85741421222134	0.0013082037335898763	3.215432470989371
FZD3	1.019825671149158	0.02832255919349308	0.5028472821397757	0.99565915078623	0.99565915078623	0.5063157894736842	0.8574888168556094	0.8574888168556094	0.8574888168556094	0.8574888168556094	0.0018911407582289923	4.677615181221843
amalgam_5_651_h2	0.9823426245095992	-0.025701794921069717	0.4854455888938648	0.8577833174658058	0.8577833174658058	0.5067142257658414	0.9061555560294122	0.9061555560294122	0.8577833174658058	0.8577833174658058	-0.0017123153739658369	-4.359088833596551
amalgam_5_1381_h2	1.0051624136774608	0.007428630235944937	0.4939712174251264	0.9192928313169388	0.9192928313169388	0.5064035271887466	0.8579343495962237	0.8579343495962237	0.8579343495962237	0.8579343495962237	0.0004943452097103751	1.1826682301557603
amalgam_4_86_h2	0.9888950095484028	-0.016110735929545882	0.48692375886524825	0.8651047986508752	0.8651047986508752	0.5065071368597817	0.8579737141542537	0.8579737141542537	0.8579737141542537	0.8579737141542537	-0.0010717831000759432	-2.754783465849446
amalgam_5_2396_h2	1.0274701467187823	0.0390964768203876	0.4859375	0.8582734446931701	0.8582734446931701	0.5067142257658414	0.928616353904574	0.928616353904574	0.8582734446931701	0.8582734446931701	0.0025950022394262283	6.479778414267065
PRPF19	0.994496420556019	-0.007961916443098216	0.4910409556313993	0.8786109780097969	0.8786109780097969	0.5067142257658414	0.8584792956137309	0.8584792956137309	0.8584792956137309	0.8584792956137309	-0.0005276375918787243	-1.391722842985618
amalgam_5_519_h2	0.998570732569382	-0.0020634720124514546	0.4862815079188044	0.8585609849337733	0.8585609849337733	0.5067142257658414	0.8601420523030024	0.8601420523030024	0.8585609849337733	0.8585609849337733	-0.0001366613800198776	-0.40508455102979496
amalgam_5_483_h2	1.0268078527125983	0.03816623435885011	0.5028472821397757	0.991267432799181	0.991267432799181	0.5067142257658414	0.8591206169324801	0.8591206169324801	0.8591206169324801	0.8591206169324801	0.002516905100575983	6.324175891576942
amalgam_5_2648_h2	0.9955660641272664	-0.006411040893972516	0.4865226108264647	0.8608206842113021	0.8608206842113021	0.5067142257658414	0.8593095327415252	0.8593095327415252	0.8593095327415252	0.8593095327415252	-0.000422169417129128	-1.1323064458631569
CASP12	1.010569999977383	0.015169257514304724	0.49375866851595007	0.9152699745218974	0.9152699745218974	0.5067142257658414	0.8593750373659265	0.8593750373659265	0.8593750373659265	0.8593750373659265	0.0009983990508703772	2.4774501623049687
amalgam_5_744_h2	0.9842539383081912	-0.02289751481690988	0.4865226108264647	0.8596230933843578	0.8596230933843578	0.5067142257658414	0.9946106196119664	0.9946106196119664	0.8596230933843578	0.8596230933843578	-0.001504181846639182	-3.8900142895085636
STAT4	0.9834968305112644	-0.02400769171050048	0.4865226108264647	0.860055297213737	0.860055297213737	0.5067142257658414	0.9520705879166714	0.9520705879166714	0.860055297213737	0.860055297213737	-0.0015718706021530576	-4.0757146121851555
FIP1L1	0.9861656151062632	-0.02009814399569802	0.4865226108264647	0.8600714817566306	0.8600714817566306	0.5067142257658414	0.883269992969296	0.883269992969296	0.8600714817566306	0.8600714817566306	-0.0013157340896434945	-3.421760925750317
amalgam_5_848_h2	1.1038951822730196	0.14260319096204938	0.5028472821397757	0.9841249354020686	0.9841249354020686	0.5067142257658414	0.8603475861395081	0.8603475861395081	0.8603475861395081	0.8603475861395081	0.009315703959905606	23.793442863843136
amalgam_5_2345_h2	0.986889883570982	-0.019038976050391905	0.4865226108264647	0.8610211220925144	0.8610211220925144	0.5067142257658414	0.962846565769928	0.962846565769928	0.8610211220925144	0.8610211220925144	-0.0012372706015362012	-3.244592917347702
amalgam_5_1928_h2	1.0051282590358497	0.007379607741089187	0.4973414356247626	0.9317023827510976	0.9317023827510976	0.5067142257658414	0.8611106774683243	0.8611106774683243	0.8611106774683243	0.8611106774683243	0.00047923929550751886	1.1744681917963946
amalgam_5_119_h2	1.0001407144536874	0.0002029937627728523	0.48692375886524825	0.8640030607414463	0.8640030607414463	0.5067142257658414	0.8615025149111101	0.8615025149111101	0.8615025149111101	0.8615025149111101	1.314251661466138e-05	-0.02597071050176868
ZFPM2	0.976254689349606	-0.03467052176316947	0.48692375886524825	0.8624644384662816	0.8624644384662816	0.5067142257658414	0.9958260486827484	0.9958260486827484	0.8624644384662816	0.8624644384662816	-0.0022278862250096456	-5.8592961232560326
C22orf29	0.9949231035825288	-0.007343069097581607	0.48692375886524825	0.8628551989839592	0.8628551989839592	0.5067142257658414	0.9400687497028756	0.9400687497028756	0.8628551989839592	0.8628551989839592	-0.0004704122784124677	-1.2882076712922987
amalgam_5_1419_h2	1.0008220405751247	0.0011854666770166624	0.4922554636112879	0.8846110965823496	0.8846110965823496	0.5067142257658414	0.8628571797718272	0.8628571797718272	0.8628571797718272	0.8628571797718272	7.594227896862271e-05	0.13836844864431222
amalgam_5_2969_h2	1.0402396217765089	0.056915895028908106	0.4987911474800074	0.94081232717902	0.94081232717902	0.5067142257658414	0.8632446470569662	0.8632446470569662	0.8632446470569662	0.8632446470569662	0.0036349965856621856	9.46044908966637
ATIC	1.0125200009705138	0.017950406778469746	0.5006176107287806	0.9662118470770832	0.9662118470770832	0.5067142257658414	0.8636855573226017	0.8636855573226017	0.8636855573226017	0.8636855573226017	0.0011424418402180283	2.9426555892498993
MAD2L2	0.9967274061857844	-0.0047290973014894565	0.49287169042769857	0.8972686937458131	0.8972686937458131	0.5067142257658414	0.8638519739669256	0.8638519739669256	0.8638519739669256	0.8638519739669256	-0.000300584593061218	-0.8509661750908565
amalgam_5_117_h2	0.9914702284565604	-0.012358642557229552	0.48692375886524825	0.8643823146712555	0.8643823146712555	0.5067142257658414	0.8905418289287472	0.8905418289287472	0.8643823146712555	0.8643823146712555	-0.0007822294964644934	-2.127167313887999
amalgam_5_2260_h2	0.9981954397017352	-0.002605782046474464	0.490924620969464	0.8778697684775627	0.8778697684775627	0.5067142257658414	0.8646491857215148	0.8646491857215148	0.8646491857215148	0.8646491857215148	-0.00016458135869235106	-0.49579725536568997
FAIM	1.0144083981047431	0.02063859445225377	0.500271985494107	0.9571190221995196	0.9571190221995196	0.5067142257658414	0.8649601140847508	0.8649601140847508	0.8649601140847508	0.8649601140847508	0.0013003123269453415	3.392311244415264
PLCZ1	0.9749436157566144	-0.03660930948204264	0.487044356609574	0.8660977655362654	0.8660977655362654	0.5067142257658414	0.990951897742126	0.990951897742126	0.8660977655362654	0.8660977655362654	-0.002285632015129548	-6.183598950197171
amalgam_5_1807_h2	0.9877257221552678	-0.01781761403030443	0.49375866851595007	0.9148202855257616	0.9148202855257616	0.5067142257658414	0.8664700482704186	0.8664700482704186	0.8664700482704186	0.8664700482704186	-0.0011090831349441525	-3.040294555037508
amalgam_5_2557_h2	0.989165203070121	-0.015716605504394143	0.4870840630472855	0.8673661215992076	0.8673661215992076	0.5067142257658414	0.9219793815253824	0.9219793815253824	0.8673661215992076	0.8673661215992076	-0.0009712476349281254	-2.6888569026594804
amalgam_5_937_h2	1.0005610570145251	0.0008092071880480857	0.4993517318021856	0.9471782430427154	0.9471782430427154	0.5067142257658414	0.8676887560329042	0.8676887560329042	0.8676887560329042	0.8676887560329042	4.9876318784135545e-05	0.07543117358933268
amalgam_5_861_h2	0.9976095330561572	-0.0034528434054954768	0.4875328083989501	0.8679815419271261	0.8679815419271261	0.5067142257658414	0.9438106312838768	0.9438106312838768	0.8679815419271261	0.8679815419271261	-0.0002123136498713671	-0.6374859975879561
CLASP2_P2	1.013325462200688	0.01909761667651707	0.500791835298258	0.9680582791293812	0.9680582791293812	0.5067142257658414	0.868176886910727	0.868176886910727	0.868176886910727	0.868176886910727	0.00117243668865865	3.1345504570633973
amalgam_5_274_h2	0.9985811586772684	-0.002048408867570317	0.4879860200961119	0.8683531421188749	0.8683531421188749	0.5067142257658414	0.8974965098180943	0.8974965098180943	0.8683531421188749	0.8683531421188749	-0.00012557487859392018	-0.40256492476023303
amalgam_5_1208_h2	1.007915254119934	0.011374341614913932	0.4886611426079372	0.868767075613476	0.868767075613476	0.5067142257658414	0.9814287257258608	0.9814287257258608	0.868767075613476	0.868767075613476	0.0006949341261049467	1.8426710463677223
EDN1	0.9805315243671856	-0.028364080668714466	0.4888840453356582	0.8692104533088385	0.8692104533088385	0.5067142257658414	0.9841021085731791	0.9841021085731791	0.8692104533088385	0.8692104533088385	-0.0017266650956129458	-4.804411849459316
DDIT4	0.9909972668625672	-0.013047016374950888	0.4888840453356582	0.8695266796830838	0.8695266796830838	0.5067142257658414	0.9280109199580916	0.9280109199580916	0.8695266796830838	0.8695266796830838	-0.0007921768413917229	-2.242312243323101
amalgam_5_1161_h2	0.983455703860858	-0.02406802180343502	0.4890193520330506	0.870138022821942	0.870138022821942	0.5067142257658414	0.9677108847091156	0.9677108847091156	0.870138022821942	0.870138022821942	-0.0014539938039374878	-4.085806083003664
amalgam_5_2008_h2	0.9997091458892092	-0.00041967481829222655	0.4890193520330506	0.8703104665076237	0.8703104665076237	0.5067142257658414	0.9176985476616574	0.9176985476616574	0.8703104665076237	0.8703104665076237	-2.5317216443914083e-05	-0.13012506382323286
amalgam_5_156_h2	1.0029426338348342	0.004239089251334499	0.49375866851595007	0.9173608647841298	0.9173608647841298	0.5067142257658414	0.8704108060771861	0.8704108060771861	0.8704108060771861	0.8704108060771861	0.0002555141817063425	0.6491507398783994
amalgam_5_2537_h2	1.003483666436259	0.0050171343455873325	0.49287169042769857	0.8981944008345621	0.8981944008345621	0.5067142257658414	0.8721234805933363	0.8721234805933363	0.8721234805933363	0.8721234805933363	0.00029812826061992906	0.7792950672318489
amalgam_5_444_h2	0.995542754411684	-0.00644481987256342	0.500271985494107	0.9580230100839268	0.9580230100839268	0.5067142257658414	0.8726021864773783	0.8726021864773783	0.8726021864773783	0.8726021864773783	-0.00038142830610992615	-1.137956687063664
RTN4R	0.9766638436184016	-0.03406600617972704	0.4896058899956691	0.873063821273985	0.873063821273985	0.5067142257658414	0.9334526853436784	0.9334526853436784	0.873063821273985	0.873063821273985	-0.0020083276026821757	-5.758178238749165
CNTN3	0.9768423867696704	-0.03380229233471276	0.4896058899956691	0.8736148952765448	0.8736148952765448	0.5067142257658414	0.984005182159322	0.984005182159322	0.8736148952765448	0.8736148952765448	-0.0019835174928448853	-5.7140665783496685
MTSS1	0.99976425851516	-0.0003401431656133141	0.49287169042769857	0.8970832556193257	0.8970832556193257	0.5067142257658414	0.8736687115996995	0.8736687115996995	0.8736687115996995	0.8736687115996995	-1.995049098890706e-05	-0.1168217302277103
amalgam_5_2918_h2	1.01928765719093	0.027561257625121637	0.500791835298258	0.9685901448407076	0.9685901448407076	0.5067142257658414	0.8740506544222393	0.8740506544222393	0.8740506544222393	0.8740506544222393	0.0016113247653072036	4.5502715590324705
amalgam_5_1274_h2	0.9919873776561668	-0.011606331441248247	0.4896058899956691	0.8741692018670395	0.8741692018670395	0.5067142257658414	0.919225438399488	0.919225438399488	0.8741692018670395	0.8741692018670395	-0.0006778619654373906	-2.0013275330409352
amalgam_5_1288_h2	0.999446203158884	-0.0007991812687999001	0.4896058899956691	0.8743878448582305	0.8743878448582305	0.5067142257658414	0.8920383827590791	0.8920383827590791	0.8743878448582305	0.8743878448582305	-4.6588981962415984e-05	-0.19360546115810298
PPP2R5D	0.9950268612294796	-0.007192622457723309	0.4896685320705984	0.8745838687587683	0.8745838687587683	0.5067142257658414	0.881869079744208	0.881869079744208	0.8745838687587683	0.8745838687587683	-0.0004186001060415333	-1.2630423217623368
amalgam_5_783_h2	1.048562564106722	0.06841294463304923	0.5028472821397757	0.9897394510288856	0.9897394510288856	0.5067142257658414	0.8747864987914548	0.8747864987914548	0.8747864987914548	0.8747864987914548	0.003974650356286344	11.383571281853806
amalgam_5_958_h2	1.019090889141698	0.02728272615193182	0.4897827489782749	0.8748020548482236	0.8748020548482236	0.5067142257658414	0.8817420044972913	0.8817420044972913	0.8748020548482236	0.8748020548482236	0.0015848591689336395	4.503681340171359
TNFRSF18	0.9894650887883628	-0.01527928920166306	0.49057412167952014	0.8759926870958218	0.8759926870958218	0.5067142257658414	0.9144548368422604	0.9144548368422604	0.8759926870958218	0.8759926870958218	-0.0008785517853381089	-2.6157065975164477
NLRP4	0.9987271356502432	-0.001837524793270924	0.49057412167952014	0.8769343162676844	0.8769343162676844	0.5067142257658414	0.886887057899619	0.886887057899619	0.8769343162676844	0.8769343162676844	-0.00010479943162151367	-0.36729014929801446
amalgam_5_1716_h2	1.003462502589627	0.004986707045588669	0.4910409556313993	0.878340190671745	0.878340190671745	0.5067142257658414	0.9951520106995484	0.9951520106995484	0.878340190671745	0.878340190671745	0.0002809373343431309	0.7742054644302138
THBD_P1	1.015952063633714	0.02283233204172479	0.5028472821397757	0.9890715238372444	0.9890715238372444	0.5067142257658414	0.8786960433941503	0.8786960433941503	0.8786960433941503	0.8786960433941503	0.001282294114877148	3.7592597735951254
GNL1	1.0133693785472968	0.01916014004629389	0.500791835298258	0.9681478207796316	0.9681478207796316	0.5067142257658414	0.8787813300674799	0.8787813300674799	0.8787813300674799	0.8787813300674799	0.0010752513164703275	3.1450087993414755
amalgam_5_2542_h2	1.0117472711557618	0.01684895783327292	0.49127288207747977	0.878956892802267	0.878956892802267	0.5067142257658414	0.936113672211723	0.936113672211723	0.878956892802267	0.878956892802267	0.0009440879452722268	2.7584151986277266
PRMT7	0.995650509420458	-0.006288674690913419	0.4915975324399064	0.8789978606889574	0.8789978606889574	0.5067142257658414	0.9088376521482686	0.9088376521482686	0.8789978606889574	0.8789978606889574	-0.00035224239078440864	-1.1118381371422914
amalgam_5_2906_h2	1.0479426228428002	0.06755972831978825	0.5028472821397757	0.9966093183676572	0.9966093183676572	0.5067142257658414	0.8792830038024847	0.8792830038024847	0.8792830038024847	0.8792830038024847	0.003774651301658606	11.240852994704944
MAFB	0.9836504641815026	-0.02378234352715405	0.4922554636112879	0.8798445532456172	0.8798445532456172	0.5067142257658414	0.923044277944436	0.923044277944436	0.8798445532456172	0.8798445532456172	-0.0013221567989169648	-4.038020411735108
amalgam_5_972_h2	0.9793935800732572	-0.030039355678370468	0.4922554636112879	0.8803448312063935	0.8803448312063935	0.5067142257658414	0.9003496205362232	0.9003496205362232	0.8803448312063935	0.8803448312063935	-0.0016625936651298182	-5.084636660173017
amalgam_5_809_h2	0.9974158959702226	-0.003732899248817136	0.4922554636112879	0.8804497333877936	0.8804497333877936	0.5067142257658414	0.9648328584089656	0.9648328584089656	0.8804497333877936	0.8804497333877936	-0.00020641228298773573	-0.6843311992603623
HBA2_P2	1.0182353543986955	0.02607106375127102	0.5028472821397757	1.0	1.0	0.5067142257658414	0.881609866253754	0.881609866253754	0.881609866253754	0.881609866253754	0.0014267013744723132	4.301005442233979
FBXO5	0.9947606450987364	-0.007578662366706699	0.4922554636112879	0.8816415292197036	0.8816415292197036	0.5067142257658414	0.91660495168971	0.91660495168971	0.8816415292197036	0.8816415292197036	-0.0004146131638062698	-1.3276155767797428
CD109	1.0144771504755332	0.020736370992182868	0.5028472821397757	0.9942673137717298	0.9942673137717298	0.5067142257658414	0.8820173564036229	0.8820173564036229	0.8820173564036229	0.8820173564036229	0.0011306064330195726	3.4086664172889396
AMPD1	1.002203238413111	0.00317510465920144	0.5023417172593235	0.9731319797842278	0.9731319797842278	0.5067142257658414	0.8825168305003034	0.8825168305003034	0.8825168305003034	0.8825168305003034	0.0001723351664474614	0.4711770464762616
amalgam_5_619_h2	0.9990169554559588	-0.0014189310391942388	0.4957446808510638	0.9226219614932718	0.9226219614932718	0.5067142257658414	0.8834482386652088	0.8834482386652088	0.8834482386652088	0.8834482386652088	-7.636529461692832e-05	-0.29727158230096784
HEATR2	1.01492086384319	0.02136724091595183	0.5028472821397757	0.9901458806675764	0.9901458806675764	0.5067142257658414	0.884312994319744	0.884312994319744	0.884312994319744	0.884312994319744	0.0011408823184031935	3.5141926168407522
BRD1	0.9906807518951668	-0.013507872854556915	0.4922554636112879	0.8848999407564399	0.8848999407564399	0.5067142257658414	0.9398159544447466	0.9398159544447466	0.8848999407564399	0.8848999407564399	-0.0007173468531485299	-2.319400135770264
amalgam_5_1487_h2	1.0017027373608964	0.002454441704218896	0.49287169042769857	0.8992855464804845	0.8992855464804845	0.5067142257658414	0.8855374658050911	0.8855374658050911	0.8855374658050911	0.8855374658050911	0.00012957748746006152	0.3506310829870625
IDUA	0.9764942891481452	-0.03431648809402811	0.4922554636112879	0.8856867816358908	0.8856867816358908	0.5067142257658414	0.9826101619406008	0.9826101619406008	0.8856867816358908	0.8856867816358908	-0.0018091596542120928	-5.800076581778013
PDE4A_P1	0.9699404440311732	-0.04403192876149127	0.4922554636112879	0.8858654146987247	0.8858654146987247	0.5067142257658414	0.999205628740788	0.999205628740788	0.8858654146987247	0.8858654146987247	-0.002317499631725132	-7.425187388271266
amalgam_5_206_h2	0.991629213312461	-0.012127321163209215	0.4922554636112879	0.8862642351730838	0.8862642351730838	0.5067142257658414	0.8873093289447631	0.8873093289447631	0.8862642351730838	0.8862642351730838	-0.0006359176247267238	-2.0884739689268703
amalgam_5_1068_h2	1.000591625153216	0.0008532822878590472	0.4922554636112879	0.8869990252901383	0.8869990252901383	0.5067142257658414	0.8893285476962967	0.8893285476962967	0.8869990252901383	0.8869990252901383	4.443626003332832e-05	0.08280365657303711
amalgam_5_187_h2	0.990165665465606	-0.014258170957219108	0.4922554636112879	0.8887743302534057	0.8887743302534057	0.5067142257658414	0.96311895428111	0.96311895428111	0.8887743302534057	0.8887743302534057	-0.0007301395084036799	-2.444903198005123
amalgam_5_2024_h2	1.0348755267775855	0.04945725303872293	0.49375866851595007	0.9164860122959588	0.9164860122959588	0.5067142257658414	0.8889197556068352	0.8889197556068352	0.8889197556068352	0.8889197556068352	0.002529117399265045	8.212835099226627
amalgam_5_151_h2	0.9804393453876652	-0.02849971364396909	0.4925280199252802	0.8900844928837934	0.8900844928837934	0.5067142257658414	0.9576612123427232	0.9576612123427232	0.8900844928837934	0.8900844928837934	-0.0014411953277388872	-4.827099303518018
amalgam_5_1940_h2	1.0007273183599577	0.00104891718891587	0.4973574933937335	0.9330717004292166	0.9330717004292166	0.5067142257658414	0.890121342922775	0.890121342922775	0.890121342922775	0.890121342922775	5.302358784936137e-05	0.11552768862846595
amalgam_5_1471_h2	1.0526712997240726	0.07405502013586121	0.4973574933937335	0.933508687176573	0.933508687176573	0.5067142257658414	0.8902487740012204	0.8902487740012204	0.8902487740012204	0.8902487740012204	0.0037389354551368944	12.327326504545601
amalgam_5_1194_h2	0.9772930054047986	-0.03313692873262239	0.49255890863993385	0.8903498204529186	0.8903498204529186	0.5067142257658414	0.9990962026959622	0.9990962026959622	0.8903498204529186	0.8903498204529186	-0.001671404302709092	-5.60277058910797
TUBG1	1.0081040645251529	0.011644572989736816	0.500271985494107	0.9532859737278868	0.9532859737278868	0.5067142257658414	0.8907302600204534	0.8907302600204534	0.8907302600204534	0.8907302600204534	0.0005851839666215957	1.8878729000467758
amalgam_5_1296_h2	1.0085445947430811	0.012274876903069262	0.49375866851595007	0.917151410930769	0.917151410930769	0.5067142257658414	0.8908989101501168	0.8908989101501168	0.8908989101501168	0.8908989101501168	0.0006158498745469321	1.9933044225058605
C20orf96	0.9911093303487204	-0.012883883437360272	0.4925681255161024	0.8910607873869243	0.8910607873869243	0.5067142257658414	0.9309558578145584	0.9309558578145584	0.8910607873869243	0.8910607873869243	-0.00064538809252637	-2.2150248449592422
GALT	0.9890386887306296	-0.015901138161711327	0.4925681255161024	0.891239872531633	0.891239872531633	0.5067142257658414	0.9482967828163464	0.9482967828163464	0.891239872531633	0.891239872531633	-0.000795142649425977	-2.719723852067281
amalgam_5_497_h2	1.0098374364799048	0.0141230667785241	0.4925681255161024	0.8921611687256675	0.8921611687256675	0.5067142257658414	0.9633220025828528	0.9633220025828528	0.8921611687256675	0.8921611687256675	0.0006998923480007705	2.302452863822762
C19orf40	0.9870121150881236	-0.01886030172515614	0.4925681255161024	0.8924053541598298	0.8924053541598298	0.5067142257658414	0.9222846821876256	0.9222846821876256	0.8924053541598298	0.8924053541598298	-0.000932412442227478	-3.2147058966018536
amalgam_5_2999_h2	1.0022112549598834	0.0031866446199350124	0.4925681255161024	0.8926026608815592	0.8926026608815592	0.5067142257658414	0.9477504904672868	0.9477504904672868	0.8926026608815592	0.8926026608815592	0.00015723485430884471	0.4731073464530235
COL4A2	0.986788429753898	-0.01918729497139048	0.4925681255161024	0.8931662195871117	0.8931662195871117	0.5067142257658414	0.9149828072580148	0.9149828072580148	0.8931662195871117	0.8931662195871117	-0.000941476639320712	-3.269402361362879
amalgam_5_2856_h2	1.0262772296497455	0.03742050074558629	0.4925681255161024	0.89318034031851	0.89318034031851	0.5067142257658414	0.972084664064152	0.972084664064152	0.89318034031851	0.89318034031851	0.0018358813755735308	6.199436335733745
amalgam_5_891_h2	0.9906487063182444	-0.013554540504624464	0.4925681255161024	0.8933213376387017	0.8933213376387017	0.5067142257658414	0.8942708387473312	0.8942708387473312	0.8933213376387017	0.8933213376387017	-0.000664068012339073	-2.327206277049311
amalgam_5_2915_h2	0.9998339665898786	-0.00023955546505984943	0.4925681255161024	0.8943062845797188	0.8943062845797188	0.5067142257658414	0.9156115272941427	0.9156115272941427	0.8943062845797188	0.8943062845797188	-1.1621726111761685e-05	-0.09999633189892548
CIDEB_P2	0.993926572268889	-0.00878882029944542	0.49375866851595007	0.9103164511336445	0.9103164511336445	0.5067142257658414	0.8946339011719934	0.8946339011719934	0.8946339011719934	0.8946339011719934	-0.00042498031839876047	-1.5300398209669859
amalgam_5_657_h2	1.0077079083003206	0.011077523447373757	0.500271985494107	0.9629760788153748	0.9629760788153748	0.5067142257658414	0.8946718510589617	0.8946718510589617	0.8946718510589617	0.8946718510589617	0.0005354456834201065	1.7930219951158848
amalgam_5_2591_h2	0.993697228548472	-0.009121753573274088	0.4925681255161024	0.8951121782096216	0.8951121782096216	0.5067142257658414	0.9434201927992872	0.9434201927992872	0.8951121782096216	0.8951121782096216	-0.00043896189787319656	-1.5857298796744743
CEP63	0.9761422727108704	-0.03483665900938366	0.4925681255161024	0.8951758459932543	0.8951758459932543	0.5067142257658414	1.0	1.0	0.8951758459932543	0.8951758459932543	-0.0016753522253790394	-5.887086055120668
amalgam_5_1683_h2	1.0055095078895957	0.0079267235331863	0.4995433789954338	0.9500219222479036	0.9500219222479036	0.5067142257658414	0.8960647753739095	0.8960647753739095	0.8960647753739095	0.8960647753739095	0.0003777923569144199	1.2659847597599865
amalgam_5_2823_h2	0.9828193070784452	-0.02500189576203768	0.4926620464737057	0.896335845917739	0.896335845917739	0.5067142257658414	0.9945795955554374	0.9945795955554374	0.896335845917739	0.896335845917739	-0.001188320981422231	-4.2420160495891635
amalgam_5_3025_h2	0.9967940797173458	-0.004632595132781196	0.4930317107655019	0.90548777377033	0.90548777377033	0.5067142257658414	0.8963466725776091	0.8963466725776091	0.8963466725776091	0.8963466725776091	-0.00022015940183815565	-0.8348241674778577
amalgam_5_1704_h2	0.988795165300942	-0.01625640566348807	0.49287169042769857	0.8967975531869591	0.8967975531869591	0.5067142257658414	0.95730270520885	0.95730270520885	0.8967975531869591	0.8967975531869591	-0.0007690187853704032	-2.7791497778790437
amalgam_5_1042_h2	0.9937991206001722	-0.008973829620723975	0.500271985494107	0.9637107364054788	0.9637107364054788	0.5067142257658414	0.8979759392601946	0.8979759392601946	0.8979759392601946	0.8979759392601946	-0.00041939461806719634	-1.5609865023994265
DSCAML1_P1	0.9969239631387424	-0.00444462254670852	0.500271985494107	0.9538570165791548	0.9538570165791548	0.5067142257658414	0.8984135968504368	0.8984135968504368	0.8984135968504368	0.8984135968504368	-0.00020678021467985147	-0.8033818179842085
amalgam_5_910_h2	1.0020828902982222	0.003001850325649049	0.500271985494107	0.9615946407213416	0.9615946407213416	0.5067142257658414	0.8987226788319143	0.8987226788319143	0.8987226788319143	0.8987226788319143	0.00013920870443477252	0.44219663278584515
PCNXL4	0.982740574014596	-0.02511747382396525	0.49287169042769857	0.8991901178495585	0.8991901178495585	0.5067142257658414	0.9988564346778436	0.9988564346778436	0.8991901178495585	0.8991901178495585	-0.001159133104534567	-4.26134889962252
BCL11A	0.9920030623969004	-0.011583520547387509	0.4930317107655019	0.9080966776418982	0.9080966776418982	0.5067142257658414	0.8994991954820666	0.8994991954820666	0.8994991954820666	0.8994991954820666	-0.0005328329187685451	-1.9975119335856266
amalgam_5_317_h2	0.988966325998646	-0.016006696392197924	0.49287169042769857	0.8999215445471156	0.8999215445471156	0.5067142257658414	0.9222409519818574	0.9222409519818574	0.8999215445471156	0.8999215445471156	-0.0007330322771423624	-2.7373806755660413
GCLM	1.0129923726990857	0.018623311443462454	0.4973414356247626	0.9309157352496228	0.9309157352496228	0.5067142257658414	0.9004455981709893	0.9004455981709893	0.9004455981709893	0.9004455981709893	0.0008481525456532166	3.055212979104755
amalgam_5_441_h2	0.9892602315205018	-0.015578013397948115	0.49287169042769857	0.9006078050331754	0.9006078050331754	0.5067142257658414	0.9557092838254851	0.9557092838254851	0.9006078050331754	0.9006078050331754	-0.0007082433745849863	-2.665674471971145
HDAC7	1.0027653141172794	0.003983998994454632	0.494268505925782	0.9197133046336602	0.9197133046336602	0.5067142257658414	0.9006521775648328	0.9006521775648328	0.9006521775648328	0.9006521775648328	0.00018104445444869764	0.606481555095569
TNC	1.0045062453049194	0.006486533750076819	0.500271985494107	0.9577385552617288	0.9577385552617288	0.5067142257658414	0.9011055851968072	0.9011055851968072	0.9011055851968072	0.9011055851968072	0.0002933490681132958	1.0250828737785735
GTF2H2C	0.9741650099366228	-0.03776192950562811	0.4930317107655019	0.9015506097250962	0.9015506097250962	0.5067142257658414	0.9403740973724668	0.9403740973724668	0.9015506097250962	0.9015506097250962	-0.0016996602391349397	-6.376398774746802
amalgam_5_2642_h2	0.9983087024413227	-0.002442092335597761	0.4930317107655019	0.9083745237876484	0.9083745237876484	0.5067142257658414	0.9021438280871892	0.9021438280871892	0.9021438280871892	0.9021438280871892	-0.00010922066927890808	-0.46841672501585596
amalgam_5_2872_h2	1.0275192863274962	0.03916547325285214	0.4930317107655019	0.903218412058506	0.903218412058506	0.5067142257658414	0.9208944375052855	0.9208944375052855	0.903218412058506	0.903218412058506	0.0017313966111586008	6.491319511767985
DNAH8_P1	0.9998296738636056	-0.00024574960169430893	0.4930317107655019	0.904717884209644	0.904717884209644	0.5067142257658414	0.9134746060253204	0.9134746060253204	0.904717884209644	0.904717884209644	-1.0686869821159854e-05	-0.10103243090113206
amalgam_5_329_h2	1.002056665757372	0.0029640944568802893	0.49375866851595007	0.9146040006097492	0.9146040006097492	0.5067142257658414	0.9076927041425908	0.9076927041425908	0.9076927041425908	0.9076927041425908	0.00012467323731959182	0.4358811734624058
amalgam_5_116_h2	1.0063679195031463	0.009157838546656978	0.4973574933937335	0.9332578297830416	0.9332578297830416	0.5067142257658414	0.9079660542743648	0.9079660542743648	0.9079660542743648	0.9079660542743648	0.0003839917230565251	1.471914514354401
HBA2_P1	0.9952680353224715	-0.006842985154973854	0.4930500397140588	0.9085127951680952	0.9085127951680952	0.5067142257658414	0.931928914743825	0.931928914743825	0.9085127951680952	0.9085127951680952	-0.0002851400190374522	-1.204558164584147
amalgam_5_1226_h2	1.0702572197466194	0.09795756770723375	0.4930500397140588	0.90897075853532	0.90897075853532	0.5067142257658414	0.9559319268521118	0.9559319268521118	0.90897075853532	0.90897075853532	0.00406034977697219	16.325527892470845
FUT1	1.0079643090946389	0.01144455550074608	0.500271985494107	0.9638927475550434	0.9638927475550434	0.5067142257658414	0.909627981386107	0.909627981386107	0.909627981386107	0.909627981386107	0.0004707853938607239	1.854415788427014
RRM2B	0.99173497423372	-0.011973460608780436	0.49375866851595007	0.9096742266437584	0.9096742266437584	0.5067142257658414	0.9277670762555542	0.9277670762555542	0.9096742266437584	0.9096742266437584	-0.0004922781737804082	-2.0627375707280082
INHBA	0.9874713581459708	-0.01818919183434404	0.49375866851595007	0.9099222325688392	0.9099222325688392	0.5067142257658414	0.9660238832948312	0.9660238832948312	0.9099222325688392	0.9099222325688392	-0.0007456790793741169	-3.102448720295302
SUV39H1	1.0011042922146822	0.0015922778934944603	0.4993517318021856	0.9437755253274406	0.9437755253274406	0.5067142257658414	0.910135767128511	0.910135767128511	0.910135767128511	0.910135767128511	6.511432254140058e-05	0.20641613960647232
NOTCH1_P1	0.9963622363695124	-0.005257752588902931	0.4957446808510638	0.9249508543246268	0.9249508543246268	0.5067142257658414	0.912428909349286	0.912428909349286	0.912428909349286	0.912428909349286	-0.0002092636163277449	-0.9393948372474402
IDH1	1.0116528714115856	0.01671434279592271	0.5028472821397757	0.99566631887754	0.99566631887754	0.5067142257658414	0.913851347249522	0.913851347249522	0.913851347249522	0.913851347249522	0.0006539393614565871	2.735898015990097
MOB3C	1.0004242718248872	0.0006119650471679399	0.4992567818654775	0.9410878532384414	0.9410878532384414	0.5067142257658414	0.9162119942077154	0.9162119942077154	0.9162119942077154	0.9162119942077154	2.325713625970875e-05	0.04243829703215567
SMARCB1_P2	1.0049262062946862	0.007089565362950815	0.500271985494107	0.9597579258907132	0.9597579258907132	0.5067142257658414	0.9167375383228548	0.9167375383228548	0.9167375383228548	0.9167375383228548	0.00026766643330972047	1.1259525331467344
MAF	1.0049415730008635	0.007111625989053604	0.5028472821397757	0.9814737737088808	0.9814737737088808	0.5067142257658414	0.917547705583872	0.917547705583872	0.917547705583872	0.917547705583872	0.0002657710385900912	1.1296426346155966
amalgam_5_1929_h2	0.997883620374198	-0.0030565259174450327	0.49375866851595007	0.9190033264702449	0.9190033264702449	0.5067142257658414	0.930477486450152	0.930477486450152	0.9190033264702449	0.9190033264702449	-0.00011212228536761426	-0.57119360235055
amalgam_5_1138_h2	1.0135293219644244	0.01938782737485496	0.5015767344078487	0.969267965009574	0.969267965009574	0.5067142257658414	0.9191702542628756	0.9191702542628756	0.9191702542628756	0.9191702542628756	0.0007096727799991655	3.183094270789554
amalgam_5_927_h2	1.0038094696762294	0.005485461282278638	0.500271985494107	0.9573690960447104	0.9573690960447104	0.5067142257658414	0.9205138406965598	0.9205138406965598	0.9205138406965598	0.9205138406965598	0.00019731027123048837	0.8576325499914087
FAM110A	1.001823168337453	0.002627881111578356	0.4972417728742629	0.9295278103042464	0.9295278103042464	0.5067142257658414	0.9227472141002336	0.9227472141002336	0.9227472141002336	0.9227472141002336	9.17584009915287e-05	0.37964245414550957
RPGRIP1_P2	1.0060445905473336	0.008694250606499391	0.500271985494107	0.9569520702263468	0.9569520702263468	0.5067142257658414	0.9229741915813938	0.9229741915813938	0.9229741915813938	0.9229741915813938	0.00030265071209991014	1.3943697279575158
amalgam_5_507_h2	1.0358589211058409	0.05082752842938803	0.5028472821397757	0.9784790791471284	0.9784790791471284	0.5067142257658414	0.923285284112966	0.923285284112966	0.923285284112966	0.923285284112966	0.0017618898388037686	8.44204233968658
CD79A	0.9913816019993692	-0.012487609279202986	0.4993517318021856	0.9444055286439996	0.9444055286439996	0.5067142257658414	0.9243313403850884	0.9243313403850884	0.9243313403850884	0.9243313403850884	-0.0004267305993290595	-2.1487396975534088
amalgam_5_1820_h2	0.9901503843702693	-0.014280436050171454	0.4957446808510638	0.9247218011811856	0.9247218011811856	0.5067142257658414	0.9609470510513484	0.9609470510513484	0.9247218011811856	0.9247218011811856	-0.0004853763607335711	-2.4486275008342897
amalgam_5_48_h2	0.9990577352567568	-0.0013600415325493592	0.4993517318021856	0.946034339922146	0.946034339922146	0.5067142257658414	0.9266589709987598	0.9266589709987598	0.9266589709987598	0.9266589709987598	-4.499026296886783e-05	-0.2874210796924599
amalgam_5_2509_h2	1.014693385219911	0.021043847164416506	0.500271985494107	0.9560509523424456	0.9560509523424456	0.5067142257658414	0.926675478890675	0.926675478890675	0.926675478890675	0.926675478890675	0.0006959690338362132	3.4600982429095204
amalgam_5_2239_h2	0.9907433215960286	-0.01341675758208098	0.4967619047619048	0.9281803610825338	0.9281803610825338	0.5067142257658414	0.9640055812487994	0.9640055812487994	0.9281803610825338	0.9281803610825338	-0.0004342685760637567	-2.3041591993057846
BMP4_P2	0.9890589968904648	-0.015871515275341395	0.4972417728742629	0.9292312406804284	0.9292312406804284	0.5067142257658414	0.9706881767085944	0.9706881767085944	0.9292312406804284	0.9292312406804284	-0.0005059235584043419	-2.714768804282313
amalgam_5_1357_h2	0.9942394683575092	-0.00833471975666508	0.4973574933937335	0.931705940677289	0.931705940677289	0.5067142257658414	0.9616253999387686	0.9616253999387686	0.931705940677289	0.931705940677289	-0.0002560520540371202	-1.4540820003631083
amalgam_5_1255_h2	1.0298848153143938	0.04248299210059281	0.5028472821397757	0.9966093183676572	0.9966093183676572	0.5067142257658414	0.9338700388395615	0.9338700388395615	0.9338700388395615	0.9338700388395615	0.001262320839381145	7.046243978371327
amalgam_5_223_h2	1.0161202838183787	0.023071192067601155	0.4973723723723724	0.9356269098833304	0.9356269098833304	0.5067142257658414	0.952711624105024	0.952711624105024	0.9356269098833304	0.9356269098833304	0.000666695061455125	3.7992141125260317
amalgam_5_1420_h2	0.983201192887464	-0.02444142879865056	0.49765522416057023	0.936920785123834	0.936920785123834	0.5067142257658414	0.9579555052689672	0.9579555052689672	0.936920785123834	0.936920785123834	-0.000691622198527388	-4.148266218772617
amalgam_5_2496_h2	0.9826961986849668	-0.02518261971814409	0.4978516719596488	0.9390583296513572	0.9390583296513572	0.5067142257658414	0.9538429215223826	0.9538429215223826	0.9390583296513572	0.9390583296513572	-0.0006876726421507878	-4.272245913999156
POLR2I	0.9939170502538128	-0.008802641672287836	0.4992567818654775	0.9416727204532286	0.9416727204532286	0.5067142257658414	0.9656264065672724	0.9656264065672724	0.9416727204532286	0.9416727204532286	-0.00022974904078625543	-1.5323517348714168
amalgam_5_2944_h2	1.040090544087115	0.05670912626970578	0.5028472821397757	0.9966093183676572	0.9966093183676572	0.5067142257658414	0.9437789640346962	0.9437789640346962	0.9437789640346962	0.9437789640346962	0.0014250837222719286	9.42586268679221
amalgam_5_1354_h2	1.000085859755748	0.00012386412643390542	0.500271985494107	0.96360360307688	0.96360360307688	0.5067142257658414	0.9469121208609612	0.9469121208609612	0.9469121208609612	0.9469121208609612	2.934381320156176e-06	-0.039206798449787784
amalgam_5_590_h2	0.9985388732382028	-0.002109501833717523	0.500271985494107	0.9624189591468144	0.9624189591468144	0.5067142257658414	0.9494126139533404	0.9494126139533404	0.9494126139533404	0.9494126139533404	-4.755872414994792e-05	-0.41278400209133626
TFPT	1.0023489842549285	0.003384893958989218	0.500791835298258	0.9680034056066824	0.9680034056066824	0.5067142257658414	0.9498541442266216	0.9498541442266216	0.9498541442266216	0.9498541442266216	7.562895009065229e-05	0.5062686979865777
amalgam_5_1261_h2	1.001220804525672	0.0017601744390963077	0.5028472821397757	0.9818047405740518	0.9818047405740518	0.5067142257658414	0.9516995709209596	0.9516995709209596	0.9516995709209596	0.9516995709209596	3.784397308957193e-05	0.23450035111776496
IL18	0.9964128473570812	-0.005184471643760751	0.500271985494107	0.95393159514043	0.95393159514043	0.5067142257658414	0.9666003782895836	0.9666003782895836	0.95393159514043	0.95393159514043	-0.0001061923232433511	-0.9271370653216205
amalgam_5_416_h2	1.0701582807486734	0.0978241928538412	0.500271985494107	0.9635550544169222	0.9635550544169222	0.5067142257658414	0.95409729614381	0.95409729614381	0.95409729614381	0.95409729614381	0.0019963310663190337	16.303218156558547
amalgam_5_138_h2	0.9959295964971868	-0.005884334897588376	0.5028472821397757	0.9752467541522764	0.9752467541522764	0.5067142257658414	0.9544715600064424	0.9544715600064424	0.9544715600064424	0.9544715600064424	-0.0001190813298683261	-1.0442038434320347
COMT	1.0008571606185	0.0012360916846485149	0.5028472821397757	0.9860259829222028	0.9860259829222028	0.5067142257658414	0.95902645332687	0.95902645332687	0.95902645332687	0.95902645332687	2.2459060686300345e-05	0.1468365408078362
amalgam_5_1372_h2	1.0365327222059832	0.05176566147302573	0.5021001050052503	0.972165145706014	0.972165145706014	0.5067142257658414	0.9675650190020428	0.9675650190020428	0.9675650190020428	0.9675650190020428	0.0007412760598242114	8.598964727391524
amalgam_1_1_h2	1.041529779268524	0.05870408929582115	0.5028472821397757	1.0	1.0	0.5067142257658414	1.0	1.0	1.0	1.0	-0.0	9.759562009680577
CNOT10	0.4765210479520285	-1.069388155452305	0.0	7.752244794548867e-84	7.752244794548867e-84	0.5538812785388127	1.0	1.0	7.752244794548867e-84	7.752244794548867e-84	-88.87746184779745	-129.57584384529073
USP28	0.6620495329871533	-0.5949889347708994	0.0	9.422687568347535e-38	9.422687568347535e-38	0.5538812785388127	0.9856121016904515	0.9856121016904515	9.422687568347535e-38	9.422687568347535e-38	-22.02995629994459	-73.35700696876164
ACSM1	0.7583789340626524	-0.3990092046826295	0.0	1.0699630635945089e-29	1.0699630635945089e-29	0.5538812785388127	0.6512192714785433	0.6512192714785433	1.0699630635945089e-29	1.0699630635945089e-29	-11.559548520020002	-50.132364101277076
KCTD5	1.5628047137631784	0.6441375121267405	0.4816311535635562	0.9594785831401766	0.9594785831401766	0.0	5.930820701112265e-14	5.930820701112265e-14	5.930820701112265e-14	5.930820701112265e-14	8.51993292928651	73.48608330333408
SUMO2	0.6602813615608136	-0.5988471727945285	0.0	1.646201040284363e-13	1.646201040284363e-13	0.5538812785388127	0.99631499491777	0.99631499491777	1.646201040284363e-13	1.646201040284363e-13	-7.655373090595155	-73.81422874448393
USP18	1.674429124893293	0.743669311052704	0.4999206223210033	1.0	1.0	0.0	4.233900210389327e-11	4.233900210389327e-11	4.233900210389327e-11	4.233900210389327e-11	7.714274658106676	85.28113212278413
ISG15	1.619400475278692	0.6954598060559424	0.4999206223210033	1.0	1.0	0.0	4.1962574085707644e-08	4.1962574085707644e-08	4.1962574085707644e-08	4.1962574085707644e-08	5.130502878569109	79.56804875511286
SLC35A1	1.529175785419968	0.6127542603132398	0.4992764109985528	1.0	1.0	0.0	1.041887897084326e-06	1.041887897084326e-06	1.041887897084326e-06	1.041887897084326e-06	3.665605672403237	69.7670006458541
UBA2	0.7043624790919495	-0.5056100350506023	0.0	2.559106274776649e-06	2.559106274776649e-06	0.5538812785388127	1.0	1.0	2.559106274776649e-06	2.559106274776649e-06	-2.827326659675863	-62.765130834644744
PEX10_P1	0.8889641017358764	-0.16980293375505484	0.0	2.7919012865572466e-06	2.7919012865572466e-06	0.4563492063492064	0.15140851610562778	0.4563492063492064	2.7919012865572466e-06	2.7919012865572466e-06	-0.9431024643772044	-22.970198999390096
PDZD2	0.7874928868007316	-0.34466120278256573	0.0	3.157371064138189e-06	3.157371064138189e-06	0.5538812785388127	0.9749939795737056	0.9749939795737056	3.157371064138189e-06	3.157371064138189e-06	-1.8958690463614205	-43.69183612360383
TMED10	1.5242054147458293	0.608057345655953	0.5006153846153846	1.0	1.0	0.0	9.567835639473255e-06	9.567835639473255e-06	9.567835639473255e-06	9.567835639473255e-06	3.0519530951576868	69.21039121769842
MCOLN1	1.206225164370602	0.2704992382495418	0.4904963041182682	0.9772107070944092	0.9772107070944092	0.0	3.828223584248663e-05	3.828223584248663e-05	3.828223584248663e-05	3.828223584248663e-05	1.1947958671954324	29.207955822941578
UBE4B	1.4053455584703605	0.4909249163496901	0.4995994231693639	1.0	1.0	0.0	3.888145586651324e-05	3.888145586651324e-05	3.888145586651324e-05	3.888145586651324e-05	2.165105285352145	55.329573861670916
PITPNC1	0.8211614913541592	-0.2842621215263682	0.0	5.928941551003683e-05	5.928941551003683e-05	0.5538812785388127	0.8900988640854475	0.8900988640854475	5.928941551003683e-05	5.928941551003683e-05	-1.2015824776856043	-36.53422298132851
WDR11	1.3625408734328088	0.4462995084322066	0.4999206223210033	1.0	1.0	0.0	9.624355367921118e-05	9.624355367921118e-05	9.624355367921118e-05	9.624355367921118e-05	1.7926192579647726	50.04122510625335
TMEM165	1.3018966933910154	0.380614973967804	0.48649615453407263	0.969195292806335	0.969195292806335	0.0	0.0001586984706776225	0.0001586984706776225	0.0001586984706776225	0.0001586984706776225	1.4461189070374374	42.25725757978701
ELAVL1	1.1767072680556998	0.23475546272888256	0.45495023572551074	0.8130068798717066	0.8130068798717066	0.0	0.0001956205658131621	0.0001956205658131621	0.0001956205658131621	0.0001956205658131621	0.8706107026041563	24.972127858340585
KIAA1109	0.7331816815279257	-0.44775735415272455	0.0	0.00028603647830038946	0.00028603647830038946	0.5538812785388127	1.0	1.0	0.00028603647830038946	0.00028603647830038946	-1.5866633681653104	-55.90927971078315
RNF146	1.3156727125490488	0.395800648110435	0.5006153846153846	1.0	1.0	0.0	0.0003873385883986136	0.0003873385883986136	0.0003873385883986136	0.0003873385883986136	1.3504358863107893	44.05684092703292
GCN1L1	1.292201749661122	0.3698313335866135	0.4999206223210033	1.0	1.0	0.0	0.0004740415935036317	0.0004740415935036317	0.0004740415935036317	0.0004740415935036317	1.2293872356249604	40.97933870240243
EIF4E2	0.7535669842864419	-0.408192336743511	0.0	0.0005154796848530624	0.0005154796848530624	0.5538812785388127	1.0	1.0	0.0005154796848530624	0.0005154796848530624	-1.3420500483550148	-51.22061420970849
BAG6	1.2902598095506626	0.3676615991445718	0.4767511474755538	0.9371630773399348	0.9371630773399348	0.0	0.0007014462489230481	0.0007014462489230481	0.0007014462489230481	0.0007014462489230481	1.1596067436668835	40.72221360323527
SCRIB	1.3174867079666188	0.3977884066842156	0.4992643452672879	1.0	1.0	0.0	0.0010323283987879672	0.0010323283987879672	0.0010323283987879672	0.0010323283987879672	1.1878686296888326	44.29240091561971
UBE2M	1.2354998648444269	0.305094852845341	0.500386219681755	1.0	1.0	0.0	0.0011066957842358583	0.0011066957842358583	0.0011066957842358583	0.0011066957842358583	0.9018517643785916	33.30772059660815
UBE4A	1.2876227749672358	0.364709999978634	0.4992643452672879	1.0	1.0	0.0	0.001206963011033574	0.001206963011033574	0.001206963011033574	0.001206963011033574	1.0643353955028183	40.372433365830126
CCDC34	1.164595524619223	0.21982897981697025	0.47242364315535046	0.8856763735904707	0.8856763735904707	0.0	0.0024742831135728294	0.0024742831135728294	0.0024742831135728294	0.0024742831135728294	0.5729953611778843	23.203260053794487
RNF214	1.2834872990879358	0.36006901961141385	0.49984111852558	1.0	1.0	0.0	0.0025317554974042702	0.0025317554974042702	0.0025317554974042702	0.0025317554974042702	0.9349473806194588	39.82245244925703
UBE3A	1.3408088583347952	0.4231035856486068	0.4992643452672879	1.0	1.0	0.0	0.0026016020927629216	0.0026016020927629216	0.0026016020927629216	0.0026016020927629216	1.093620854558988	47.2923845889804
TMEM189-UBE2V1	1.32997105880304	0.41139485191020886	0.4999206223210033	1.0	1.0	0.0	0.0028717814140471107	0.0028717814140471107	0.0028717814140471107	0.0028717814140471107	1.0457034364151483	45.904837216697146
HECW2	1.000724431359505	0.0010447551487999976	0.0	0.00294660560694028	0.00294660560694028	0.5044843049327354	0.239785845031867	0.5044843049327354	0.00294660560694028	0.00294660560694028	0.0026439388590544285	-2.7238370019529614
ADAM10	0.9055135580843744	-0.1431918523484131	0.0	0.003115568091913796	0.003115568091913796	0.5538812785388127	0.6583037105334043	0.6583037105334043	0.003115568091913796	0.003115568091913796	-0.3589050443922603	-19.81664397761081
CRX	0.9839275132507184	-0.02337605993843058	0.0	0.003330455954737482	0.003330455954737482	0.539039039039039	0.40514142829390426	0.539039039039039	0.003330455954737482	0.003330455954737482	-0.0579141021348745	-5.617833787632565
ABHD14A	0.9136143839760034	-0.1303427301679006	0.0	0.003825499144766012	0.003825499144766012	0.5538812785388127	0.6935988642866556	0.6935988642866556	0.003825499144766012	0.003825499144766012	-0.31507903151309385	-18.29395449503692
UBLCP1	0.816408681574641	-0.29263657101980767	0.0	0.003929519224250888	0.003929519224250888	0.5538812785388127	1.0	1.0	0.003929519224250888	0.003929519224250888	-0.7039842638129788	-37.526639894084326
TMEM39A	1.2113709377683215	0.2766407049459188	0.4904963041182682	0.979538500422303	0.979538500422303	0.0	0.004143317484130767	0.004143317484130767	0.004143317484130767	0.004143317484130767	0.659138470095214	29.93575236925615
DCAF7	0.7814670512829842	-0.35574304821741665	0.0	0.004431175720902451	0.004431175720902451	0.5538812785388127	0.9949815282906256	0.9949815282906256	0.004431175720902451	0.004431175720902451	-0.8372345146167933	-45.005093889706245
PEX6	1.3188030877331616	0.3992291699281148	0.4999206223210033	1.0	1.0	0.0	0.005633106879367631	0.005633106879367631	0.005633106879367631	0.005633106879367631	0.8979670123644455	44.46313904134877
CHD2_P1	1.3089728011069983	0.3884351201130044	0.4999206223210033	1.0	1.0	0.0	0.006613014472618541	0.006613014472618541	0.006613014472618541	0.006613014472618541	0.8466333924411196	43.18398659054752
SOCS3	1.0607903216028112	0.08513951781867633	0.09883720930232558	0.15329207467880732	0.15329207467880732	0.0	0.006661554464066415	0.006661554464066415	0.006661554464066415	0.006661554464066415	0.18529972543360296	7.2418407196873416
AQP2	1.1744476454791717	0.231982402331748	0.484569572279372	0.9663210073946624	0.9663210073946624	0.0	0.007157883290548321	0.007157883290548321	0.007157883290548321	0.007157883290548321	0.4976522190114832	24.643505416905402
UBE2N	1.2261102214326276	0.2940886762282483	0.490868366643694	0.983315240121853	0.983315240121853	0.0	0.007270087508854082	0.007270087508854082	0.007270087508854082	0.007270087508854082	0.6288969769030155	32.00342998883301
SEC63	0.7430568831119765	-0.4284554374985581	0.0	0.007371659936233204	0.007371659936233204	0.5538812785388127	1.0	1.0	0.007371659936233204	0.007371659936233204	-0.9136532455523386	-53.62189968046541
RAB3GAP2	1.2206758532120936	0.28768014786930346	0.49563318777292575	0.9917416132339116	0.9917416132339116	0.0	0.007479485673171823	0.007479485673171823	0.007479485673171823	0.007479485673171823	0.6116448937703403	31.24398521168384
WSB2	0.8501061650184332	-0.23428507224722503	0.0	0.007892344501238433	0.007892344501238433	0.5538812785388127	0.9518756990947066	0.9518756990947066	0.007892344501238433	0.007892344501238433	-0.4926532362523438	-30.611676192658095
DNAJA1_P1	0.7441081123591283	-0.4264158474343507	0.0	0.008809647031368406	0.008809647031368406	0.5538812785388127	1.0	1.0	0.008809647031368406	0.008809647031368406	-0.8763022592159839	-53.38019738392713
ALG2	0.822149563521403	-0.28252722540517844	0.0	0.008866678512927061	0.008866678512927061	0.5538812785388127	0.9712216079243704	0.9712216079243704	0.008866678512927061	0.008866678512927061	-0.579813401232595	-36.32862854149196
UBE2F	0.8137849085446661	-0.2972805686778162	0.0	0.008912237422387177	0.008912237422387177	0.5538812785388127	0.9861195050268884	0.9861195050268884	0.008912237422387177	0.008912237422387177	-0.6094291054683351	-38.076978375702325
PEX12	1.2535414672879883	0.3260097214699982	0.4617105917454003	0.8319416999909452	0.8319416999909452	0.0	0.009052110571756537	0.009052110571756537	0.009052110571756537	0.009052110571756537	0.6661194122190633	35.78624403476802
WDR49	0.992498289540984	-0.010863478952035386	0.0	0.009831303899887582	0.009831303899887582	0.5509626274065685	0.4513185871798504	0.5509626274065685	0.009831303899887582	0.009831303899887582	-0.021807226835751536	-4.1350262308070755
HOOK2_P2	1.0795547024803174	0.1104363484994445	0.3899831176139561	0.5627939109944519	0.5627939109944519	0.0	0.011039491784605608	0.011039491784605608	0.011039491784605608	0.011039491784605608	0.2161295573638665	10.239650023616125
TM9SF2	1.2968731769793518	0.37503740334523056	0.5006153846153846	1.0	1.0	0.0	0.0116492767498473	0.0116492767498473	0.0116492767498473	0.0116492767498473	0.7252102158198592	41.596285724590054
UBE2H	0.8167365306334259	-0.2920573375088043	0.0	0.012029711241568555	0.012029711241568555	0.5538812785388127	0.9891513282380352	0.9891513282380352	0.012029711241568555	0.012029711241568555	-0.5606755541783652	-37.457997634888066
UBE2I	0.7944923469509362	-0.3318947721909863	0.0	0.012169304442509918	0.012169304442509918	0.5538812785388127	1.0	1.0	0.012169304442509918	0.012169304442509918	-0.6354902856879142	-42.17894603518285
HCCS	0.7936182723738853	-0.3334828519754368	0.0	0.012916567191624326	0.012916567191624326	0.5538812785388127	0.993098428020621	0.993098428020621	0.012916567191624326	0.012916567191624326	-0.6299000495594649	-42.367141956374915
GNAZ	0.8330799106989824	-0.26347320645177386	0.0	0.01301359697990867	0.01301359697990867	0.5538812785388127	0.8476743986558495	0.8476743986558495	0.01301359697990867	0.01301359697990867	-0.4968057755324175	-34.07062571036351
IFIT3	0.8291990528267261	-0.2702096263934422	0.0	0.015137946012648562	0.015137946012648562	0.5538812785388127	1.0	1.0	0.015137946012648562	0.015137946012648562	-0.4917634289465929	-34.86892738819612
ASB7	0.8072001071475031	-0.30900172894016703	0.0	0.016093380870033962	0.016093380870033962	0.5538812785388127	0.9828815479545596	0.9828815479545596	0.016093380870033962	0.016093380870033962	-0.554149088135218	-39.46599835732512
SEC62	0.7693292304197448	-0.3783269707614237	0.0	0.016934517239095843	0.016934517239095843	0.5538812785388127	1.0	1.0	0.016934517239095843	0.016934517239095843	-0.6701030133493153	-47.681409115751606
EIF5A	0.7939746699782635	-0.332835112808372	0.0	0.019152285267206456	0.019152285267206456	0.5538812785388127	1.0	1.0	0.019152285267206456	0.019152285267206456	-0.5717372997834922	-42.290381411702334
OLA1	0.8171243522760476	-0.2913724464303528	0.0	0.021828732340656656	0.021828732340656656	0.5538812785388127	1.0	1.0	0.021828732340656656	0.021828732340656656	-0.48396132484013576	-37.37683439064338
MYSM1	0.8227449914560552	-0.281482756064028	0.0	0.026608585335820525	0.026608585335820525	0.5538812785388127	0.9667362337017872	0.9667362337017872	0.026608585335820525	0.026608585335820525	-0.44332920853204033	-36.20485335605146
FAM98A	0.8167833058933623	-0.29197471538930986	0.0	0.02713070169560141	0.02713070169560141	0.5538812785388127	1.0	1.0	0.02713070169560141	0.02713070169560141	-0.4573897709942576	-37.44820647323401
FBXO7	0.8035987109190242	-0.3154528450921937	0.0	0.027486558891774215	0.027486558891774215	0.5538812785388127	1.0	1.0	0.027486558891774215	0.027486558891774215	-0.49238391922180896	-40.230490015008286
ARL2	0.7314760716047738	-0.4511174238821279	0.0	0.030984045278830016	0.030984045278830016	0.5538812785388127	1.0	1.0	0.030984045278830016	0.030984045278830016	-0.6806738849135728	-56.30746588769079
HACE1	0.9003192015065281	-0.15149150590551522	0.0	0.03118630271450663	0.03118630271450663	0.5538812785388127	0.9037167669142996	0.9037167669142996	0.03118630271450663	0.03118630271450663	-0.22815167823396967	-20.80019717314142
ENY2	0.8657170912477471	-0.20803245300317763	0.0	0.03195749535150534	0.03195749535150534	0.5538812785388127	0.8686150593629133	0.8686150593629133	0.03195749535150534	0.03195749535150534	-0.31109740234638733	-27.50060084826182
amalgam_5_2632_h3	1.029275160574889	0.04162871569143956	0.46752648549055736	0.8647412461908262	0.8647412461908262	0.03225806451612903	0.012197669142917394	0.03225806451612903	0.012197669142917394	0.03225806451612903	0.07966583696049606	2.085578692855693
AMBRA1	0.810609199946116	-0.3029215456544482	0.0	0.03248165360959448	0.03248165360959448	0.5538812785388127	1.0	1.0	0.03248165360959448	0.03248165360959448	-0.45085687795837	-38.74546422190169
PHB2	0.8240772467148817	-0.2791485169095464	0.0	0.03378010012666764	0.03378010012666764	0.5538812785388127	0.875887626748383	0.875887626748383	0.03378010012666764	0.03378010012666764	-0.4107221185588842	-35.928233571414964
EIF4A1	0.7989671099949699	-0.3237919799991899	0.0	0.03521755568196074	0.03521755568196074	0.5538812785388127	1.0	1.0	0.03521755568196074	0.03521755568196074	-0.4705477128319528	-41.21872196099336
DNAJC11	0.8822393629267524	-0.18075796420974904	0.0	0.0379496620445419	0.0379496620445419	0.5538812785388127	0.8259357141448219	0.8259357141448219	0.0379496620445419	0.0379496620445419	-0.25681948526578097	-24.26842851423888
amalgam_2_7_h3	0.6940796062478992	-0.5268269552067407	0.023809523809523808	0.03962284957534773	0.03962284957534773	0.5538812785388127	0.6805595917651478	0.6805595917651478	0.03962284957534773	0.03962284957534773	-0.7386399949064888	-65.27944898965144
CNOT4	0.8565870336264566	-0.223328255931103	0.023809523809523808	0.04022971492650759	0.04022971492650759	0.5538812785388127	0.867542735144612	0.867542735144612	0.04022971492650759	0.04022971492650759	-0.3116440947491242	-29.313235043708925
CHORDC1	0.8108511275502548	-0.302491035266477	0.023809523809523808	0.04065594502771562	0.04065594502771562	0.5538812785388127	1.0	1.0	0.04065594502771562	0.04065594502771562	-0.4207275028719221	-38.694446445691526
MBTPS2	0.8775593641780494	-0.1884313723095676	0.023809523809523808	0.040863657720130245	0.040863657720130245	0.5538812785388127	0.7214677718353472	0.7214677718353472	0.040863657720130245	0.040863657720130245	-0.26166762994041826	-25.17776828429817
P2RX4	0.8534236901346134	-0.2286659361114586	0.023809523809523808	0.04335639582018435	0.04335639582018435	0.5538812785388127	0.8584658678218824	0.8584658678218824	0.04335639582018435	0.04335639582018435	-0.3116595121793163	-29.94577860254419
HSP90AA1	0.955570169326986	-0.06556627796604213	0.023809523809523808	0.04433436254026343	0.04433436254026343	0.5538812785388127	0.618428215276762	0.618428215276762	0.04433436254026343	0.04433436254026343	-0.0887281906116382	-10.617599558058203
CLCC1	0.8481676676417947	-0.2375786067913843	0.023809523809523808	0.04435354305916764	0.04435354305916764	0.5538812785388127	0.978860550465158	0.978860550465158	0.04435354305916764	0.04435354305916764	-0.3214608851084802	-31.001977595386688
TIMM8B	0.8071661574706216	-0.3090624078970524	0.023809523809523808	0.04476768425898869	0.04476768425898869	0.5538812785388127	1.0	1.0	0.04476768425898869	0.04476768425898869	-0.4169361198533611	-39.473189137221596
WDR18	0.8481480326722769	-0.23761200537768212	0.023809523809523808	0.04756495145816917	0.04756495145816917	0.5538812785388127	0.966712020532868	0.966712020532868	0.04756495145816917	0.04756495145816917	-0.3142924747187463	-31.005935505925176
DNHD1	0.8225948020110825	-0.2817461394319112	0.023809523809523808	0.04881167619489693	0.04881167619489693	0.5538812785388127	0.9961152915527786	0.9961152915527786	0.04881167619489693	0.04881167619489693	-0.36950337839507313	-36.23606568935535
amalgam_5_853_h3	0.8263903606029458	-0.2751046688444021	0.038461538461538464	0.05068245356899807	0.05068245356899807	0.5538812785388127	0.6965590919585689	0.6965590919585689	0.05068245356899807	0.05068245356899807	-0.35629971247908526	-35.44901601620635
SHKBP1	0.8774136621254804	-0.1886709242867444	0.038461538461538464	0.05104583391418681	0.05104583391418681	0.5538812785388127	0.6157972545106126	0.6157972545106126	0.05104583391418681	0.05104583391418681	-0.2437703238303054	-25.20615647074799
RPS18	0.8292776359789027	-0.27007290873585604	0.038461538461538464	0.05172136625564313	0.05172136625564313	0.5538812785388127	0.9381510887988792	0.9381510887988792	0.05172136625564313	0.05172136625564313	-0.3474028877868427	-34.85272561687167
LPIN1	0.9125418488187232	-0.13203737304972446	0.038461538461538464	0.053194053992362295	0.053194053992362295	0.5538812785388127	0.7591683014486124	0.7591683014486124	0.053194053992362295	0.053194053992362295	-0.16823369053319065	-18.494778711401324
PSMG4	0.8297875124733592	-0.269186148726626	0.038461538461538464	0.05435560212759425	0.05435560212759425	0.5538812785388127	0.9950760219119552	0.9950760219119552	0.05435560212759425	0.05435560212759425	-0.3404547129939616	-34.74763982807985
HSPBP1	0.9122578473281768	-0.1324864388252064	0.038461538461538464	0.05478983167959456	0.05478983167959456	0.5538812785388127	0.5428081010616195	0.5538812785388127	0.05478983167959456	0.05478983167959456	-0.16710514976347654	-18.54799539995825
RPL17	0.8475209712801978	-0.23867902777393415	0.038461538461538464	0.0554884964415052	0.0554884964415052	0.5538812785388127	0.8796343662644158	0.8796343662644158	0.0554884964415052	0.0554884964415052	-0.2997324173046054	-31.13238334863523
EIF2B1	0.8058713244990158	-0.3113785964903586	0.038461538461538464	0.05553268601449334	0.05553268601449334	0.5538812785388127	1.0	1.0	0.05553268601449334	0.05553268601449334	-0.3909206699802446	-39.747669834123506
ASB1	0.9002286443389166	-0.1516366243782531	0.038461538461538464	0.056125768051176736	0.056125768051176736	0.5538812785388127	0.7686612897332287	0.7686612897332287	0.056125768051176736	0.056125768051176736	-0.189672806906707	-20.817394485849697
GZMK	0.9110861168194228	-0.13434066936006803	0.038461538461538464	0.05627948672770061	0.05627948672770061	0.5538812785388127	0.8416869981490323	0.8416869981490323	0.05627948672770061	0.05627948672770061	-0.16787880027167998	-18.767731604037877
WDR24	0.9180385896639528	-0.12337329642617598	0.038461538461538464	0.05667577905632534	0.05667577905632534	0.5381642512077295	0.3495713644953058	0.5381642512077295	0.05667577905632534	0.05667577905632534	-0.1537974599329225	-17.4680394396011
IKBIP	0.8412097009971995	-0.24946260727623973	0.038461538461538464	0.05968144762126425	0.05968144762126425	0.5538812785388127	0.930516100552364	0.930516100552364	0.05968144762126425	0.05968144762126425	-0.3053823077851767	-32.410295011547376
PSMB6_P1	0.8478505059038782	-0.23811818552812516	0.038461538461538464	0.06051946309590857	0.06051946309590857	0.5538812785388127	0.9750338715383152	0.9750338715383152	0.06051946309590857	0.06051946309590857	-0.2900529365516822	-31.065920552416227
FCHO1	0.8998728296375383	-0.15220696123899155	0.038461538461538464	0.06090337499068175	0.06090337499068175	0.5538812785388127	0.7283665911468507	0.7283665911468507	0.06090337499068175	0.06090337499068175	-0.18498604541855465	-20.884982444557707
DCAF15	1.1947826751540134	0.25674822323455565	0.4999206223210033	1.0	1.0	0.0625	0.03156436076474028	0.0625	0.03156436076474028	0.0625	0.3853285040587911	27.578387231104912
NANS	1.1423827054680724	0.19204604368456096	0.4793044793044793	0.9506276905336892	0.9506276905336892	0.0625	0.02642074159594698	0.0625	0.02642074159594698	0.0625	0.30305921878825887	19.910833999351425
NOSIP	1.2244075384004869	0.2920838323521903	0.4993579454253612	1.0	1.0	0.0625	0.026079553078111647	0.0625	0.026079553078111647	0.0625	0.4625731230386588	31.765845300837274
PELI2	1.1141936806042656	0.15600003856652286	0.4761511459838943	0.9135846957086352	0.9135846957086352	0.0625	0.013524212622779908	0.0625	0.013524212622779908	0.0625	0.2915466016414747	15.639190216145385
RNF126	1.2321530501357705	0.301181469472625	0.4999206223210033	1.0	1.0	0.0625	0.023117341297521056	0.0625	0.023117341297521056	0.0625	0.4927515919914275	32.843963803015534
SPOP	1.2499544959250937	0.32187557512884524	0.4999206223210033	1.0	1.0	0.0625	0.01696005052945791	0.0625	0.01696005052945791	0.0625	0.569904157032316	35.296325652433524
TIAL1	1.2423554191154556	0.3130779658624727	0.5004631058968817	1.0	1.0	0.0625	0.02710814437910011	0.0625	0.02710814437910011	0.0625	0.4905619304423331	34.253762050538846
TMEM169	1.1441442979778975	0.19426901439690092	0.42263450834879407	0.6890220092238609	0.6890220092238609	0.0625	0.014443036240246085	0.0625	0.014443036240246085	0.0625	0.35752132916946583	20.174267880374323
UBQLN1	1.1520925550209382	0.20425662242776343	0.4748033170316819	0.8992270583217178	0.8992270583217178	0.0625	0.018732757711013688	0.0625	0.018732757711013688	0.0625	0.3528325390765458	21.357852680255046
USP32	1.3041490290981408	0.3831087401639383	0.4999206223210033	1.0	1.0	0.0625	0.02215487719351846	0.0625	0.02215487719351846	0.0625	0.6338651540178026	42.552782169366445
YIPF6	1.2268176763715757	0.2949208586672724	0.4999206223210033	1.0	1.0	0.0625	0.016416817936520764	0.0625	0.016416817936520764	0.0625	0.5263485059422598	32.10204804457899
ZDHHC17	1.189535985416927	0.2503989163172847	0.5004631058968817	1.0	1.0	0.0625	0.012388583497394317	0.0625	0.012388583497394317	0.0625	0.4775053117133183	26.825960510529015
amalgam_5_1601_h3	0.9923103975576556	-0.011136624505198752	0.3539568345323741	0.4981047451661551	0.4981047451661551	0.0625	0.012209962250822892	0.0625	0.012209962250822892	0.0625	-0.021307544175394964	-4.167395435113069
TBL3	0.8036079336530803	-0.3154362876784583	0.038461538461538464	0.06376758394963002	0.06376758394963002	0.5538812785388127	0.9693378687505748	0.9693378687505748	0.06376758394963002	0.06376758394963002	-0.377072550092825	-40.22852787320597
HLTF	0.8892042349984529	-0.16941327540604392	0.038461538461538464	0.06554151657497274	0.06554151657497274	0.5538812785388127	0.9158785340054396	0.9158785340054396	0.06554151657497274	0.06554151657497274	-0.20049781843349884	-22.924022407596464
JTB	0.8341335672139221	-0.2616496784496045	0.038461538461538464	0.065573886469356	0.065573886469356	0.5538812785388127	0.9747167107559194	0.9747167107559194	0.065573886469356	0.065573886469356	-0.3096019731409989	-33.854527920096295
PSMC2	0.920339945177895	-0.11976124824490686	0.038461538461538464	0.06578292079777431	0.06578292079777431	0.5538812785388127	0.6366411869564416	0.6366411869564416	0.06578292079777431	0.06578292079777431	-0.14154424414227493	-17.039992472742135
SELV	0.8934616730756082	-0.1625222517422679	0.038461538461538464	0.06658454667974745	0.06658454667974745	0.5538812785388127	0.8969373105141719	0.8969373105141719	0.06658454667974745	0.06658454667974745	-0.191227996799392	-22.107399364435317
ADAM2	1.021676639093694	0.03093865518589794	0.33140016570008285	0.4664437377022943	0.4664437377022943	0.06666666666666667	0.04018294467918596	0.06666666666666667	0.04018294467918596	0.06666666666666667	0.04318907065776239	0.8187495296499734
AZU1_P1	1.1557569935122598	0.20883809238127787	0.4999206223210033	1.0	1.0	0.06666666666666667	0.04991480463658542	0.06666666666666667	0.04991480463658542	0.06666666666666667	0.2718592939070128	21.90078129552847
C3orf38	1.2131987139763698	0.278815873779554	0.4992643452672879	1.0	1.0	0.06666666666666667	0.04260678250244859	0.06666666666666667	0.04260678250244859	0.06666666666666667	0.38212308285831953	30.193521472800214
DRG1	1.1770329511755504	0.2351547093586247	0.4999206223210033	1.0	1.0	0.06666666666666667	0.049645022475371496	0.06666666666666667	0.049645022475371496	0.06666666666666667	0.3066709679953611	25.019440712520105
GPR50	1.213184664055301	0.2787991659899816	0.4992643452672879	0.9979576250377962	0.9979576250377962	0.06666666666666667	0.040990854669762974	0.06666666666666667	0.040990854669762974	0.06666666666666667	0.3867817147380923	30.19154151065949
RNF139	1.164094091072981	0.21920767271206015	0.4999206223210033	1.0	1.0	0.06666666666666667	0.04528427733867002	0.06666666666666667	0.04528427733867002	0.06666666666666667	0.2946266333469836	23.129631849407897
RNF183	1.156874382574921	0.21023222012818887	0.4992643452672879	1.0	1.0	0.06666666666666667	0.04685104257167279	0.06666666666666667	0.04685104257167279	0.06666666666666667	0.27945764121868416	22.065992866230584
RRAGA	1.2022394478749427	0.26572426365150487	0.4995994231693639	1.0	1.0	0.06666666666666667	0.04889528357532805	0.06666666666666667	0.04889528357532805	0.06666666666666667	0.3482935694461404	28.642095875635952
SERINC1	1.204376355317195	0.2682862900255489	0.4761511459838943	0.907070201356872	0.907070201356872	0.06666666666666667	0.04044723340642159	0.06666666666666667	0.04044723340642159	0.06666666666666667	0.37375262975567497	28.945709660221986
UBXN4	1.166302780961821	0.22194237163123448	0.5004631058968817	1.0	1.0	0.06666666666666667	0.03787788850702359	0.06666666666666667	0.03787788850702359	0.06666666666666667	0.3155164356654266	23.453708251183293
UBXN7	1.1940433731668243	0.2558552428976751	0.5006153846153846	1.0	1.0	0.06666666666666667	0.041321576519383785	0.06666666666666667	0.041321576519383785	0.06666666666666667	0.3540583998394672	27.472564300323263
amalgam_1_1_h3	0.9905802898500558	-0.013654179768537136	0.48649615453407263	0.9702711869428506	0.9702711869428506	0.06666666666666667	0.03704509500161488	0.06666666666666667	0.03704509500161488	0.06666666666666667	-0.0195428081437706	-4.465739155985913
HSPA9	0.7989505374645097	-0.32382190533050936	0.038461538461538464	0.06683243215657492	0.06683243215657492	0.5538812785388127	0.9983688064137902	0.9983688064137902	0.06683243215657492	0.06683243215657492	-0.380494862248132	-41.2222682722995
UFM1	0.8851369779538516	-0.1760273604567432	0.038461538461538464	0.06939906419928589	0.06939906419928589	0.5538812785388127	0.8912231613311203	0.8912231613311203	0.06939906419928589	0.06939906419928589	-0.2039534649741672	-23.707826748629454
amalgam_5_673_h3	1.0744846078828447	0.10364481613922771	0.476295701084773	0.921319369946692	0.921319369946692	0.07017543859649122	0.05011736859609114	0.07017543859649122	0.05011736859609114	0.07017543859649122	0.13473947773352976	9.434817230357574
PAN2	0.839721916620849	-0.25201645263160466	0.038461538461538464	0.07238543938682543	0.07238543938682543	0.5538812785388127	0.9893430834011484	0.9893430834011484	0.07238543938682543	0.07238543938682543	-0.28738665556976134	-32.71293930180342
RABIF	0.886342768907569	-0.1740633652137659	0.038461538461538464	0.07240538042310077	0.07240538042310077	0.5538812785388127	0.7428058025909436	0.7428058025909436	0.07240538042310077	0.07240538042310077	-0.19847212475756215	-23.475082841435366
EIF3A	0.7837528453289311	-0.3515293194167211	0.038461538461538464	0.0737340194766914	0.0737340194766914	0.5538812785388127	1.0	1.0	0.0737340194766914	0.0737340194766914	-0.3980479291881739	-44.50574456162772
PSMD14	0.843316727549664	-0.2458535236880745	0.038461538461538464	0.07377278506423932	0.07377278506423932	0.5538812785388127	0.9189302245548824	0.9189302245548824	0.07377278506423932	0.07377278506423932	-0.2783317135199464	-31.982599364776743
TLL1	0.8392645337261755	-0.2528024792849104	0.038461538461538464	0.07399675158149963	0.07399675158149963	0.5538812785388127	0.9787731449922752	0.9787731449922752	0.07399675158149963	0.07399675158149963	-0.28586584439793183	-32.80608765086547
C11orf71	0.8564020078811536	-0.22363991668287125	0.038461538461538464	0.0751935556009876	0.0751935556009876	0.5538812785388127	0.8508302020563022	0.8508302020563022	0.0751935556009876	0.0751935556009876	-0.25133087220755	-29.350168504390645
SPCS2	0.8744223347941762	-0.19359784359703547	0.038461538461538464	0.07767085775010886	0.07767085775010886	0.5538812785388127	0.7685184357534421	0.7685184357534421	0.07767085775010886	0.07767085775010886	-0.2148436385439212	-25.79002267653818
RPS12	0.8282117823260198	-0.27192836793131275	0.038461538461538464	0.07840751836370753	0.07840751836370753	0.5538812785388127	0.9152823079245188	0.9152823079245188	0.07840751836370753	0.07840751836370753	-0.3006555038594574	-35.07260742378233
MORF4L1	0.8462168007013426	-0.24090076578977043	0.038461538461538464	0.07876260967381624	0.07876260967381624	0.5538812785388127	1.0	1.0	0.07876260967381624	0.07876260967381624	-0.2658773337323989	-31.395671148550413
amalgam_4_1_h3	0.8135443860149331	-0.2977070351152543	0.038461538461538464	0.08276850926311863	0.08276850926311863	0.5538812785388127	1.0	1.0	0.08276850926311863	0.08276850926311863	-0.32215916278190954	-38.12751692221429
PSMD8	0.8581382770908536	-0.22071795811857836	0.038461538461538464	0.0841426758625197	0.0841426758625197	0.5538812785388127	1.0	1.0	0.0841426758625197	0.0841426758625197	-0.23726820305628324	-29.00390083630719
amalgam_5_2162_h3	0.8361493011087396	-0.258167524904528	0.047619047619047616	0.08469197686204115	0.08469197686204115	0.5538812785388127	0.8145173877509484	0.8145173877509484	0.08469197686204115	0.08469197686204115	-0.2767963074112822	-33.441874160150185
B3GALT6	1.13317322022615	0.1803684126674699	0.4748033170316819	0.896791994638881	0.896791994638881	0.08620689655172414	0.052576614009965376	0.08620689655172414	0.052576614009965376	0.08620689655172414	0.23072860574972348	18.526972465364988
amalgam_5_1521_h3	1.0430534117361945	0.06081303597270327	0.3956543708943911	0.5910302015812251	0.5910302015812251	0.08620689655172414	0.05232991030543724	0.08620689655172414	0.05232991030543724	0.08620689655172414	0.0779167029268438	4.359022926027737
SERPINB10	0.8883516308486833	-0.1707972520187369	0.047619047619047616	0.08643546042795115	0.08643546042795115	0.5538812785388127	0.8660493095274145	0.8660493095274145	0.08643546042795115	0.08643546042795115	-0.18161009303106432	-23.08803101477369
EIF1AX	0.8497379930121264	-0.2349100235799569	0.047619047619047616	0.08652677325445847	0.08652677325445847	0.5538812785388127	1.0	1.0	0.08652677325445847	0.08652677325445847	-0.24967399914266736	-30.68573625747051
SH3RF1	0.8276866698649544	-0.27284337231202255	0.047619047619047616	0.08846124672838825	0.08846124672838825	0.5538812785388127	0.9077721422954328	0.9077721422954328	0.08846124672838825	0.08846124672838825	-0.2873714481314822	-35.18104032117737
DNAJB8	0.8825926106854203	-0.18018042617319807	0.047619047619047616	0.09133791767102882	0.09133791767102882	0.5538812785388127	0.5650229843784879	0.5650229843784879	0.09133791767102882	0.09133791767102882	-0.18727032660872045	-24.19998717780453
PSMB2	0.7710599341729913	-0.3750850902936735	0.047619047619047616	0.09302622385083162	0.09302622385083162	0.5538812785388127	0.929325205720497	0.929325205720497	0.09302622385083162	0.09302622385083162	-0.38686073955785055	-47.29722899646753
amalgam_5_197_h3	0.8466283500658013	-0.2401992955594736	0.05555555555555555	0.0961062477332317	0.0961062477332317	0.5044843049327354	0.2112847508808637	0.5044843049327354	0.0961062477332317	0.0961062477332317	-0.2443423439330488	-31.312543186421482
USP26	0.9642879911107408	-0.05246401347604995	0.05555555555555555	0.09658961205737351	0.09658961205737351	0.5538812785388127	0.5327631715453326	0.5538812785388127	0.09658961205737351	0.09658961205737351	-0.053254624031383424	-9.064911362200716
RAB14	0.8473845422407681	-0.23891128319758276	0.05555555555555555	0.0969750885514282	0.0969750885514282	0.5538812785388127	0.9830738167349402	0.9830738167349402	0.0969750885514282	0.0969750885514282	-0.2420983155545684	-31.159906854590904
PNKD	0.9577042143599568	-0.062347944527709656	0.05555555555555555	0.09768223150581729	0.09768223150581729	0.16901408450704225	0.06613535638941324	0.16901408450704225	0.06613535638941324	0.09768223150581729	-0.07354353435080897	-10.236209887299445
RPL10A	0.7970055172563167	-0.3273383836066505	0.05555555555555555	0.09835573501526286	0.09835573501526286	0.5538812785388127	0.995009071447442	0.995009071447442	0.09835573501526286	0.09835573501526286	-0.3296953220230393	-41.63898969587663
WBP11_P1	0.8166239290862765	-0.2922562521977936	0.05555555555555555	0.0986283879534254	0.0986283879534254	0.5538812785388127	0.980256604478539	0.980256604478539	0.0986283879534254	0.0986283879534254	-0.29400922425653314	-37.481570086032846
PRPF4	0.927041492052226	-0.10929418317963896	0.05555555555555555	0.09907595213176312	0.09907595213176312	0.5538812785388127	0.652649055700382	0.652649055700382	0.09907595213176312	0.09907595213176312	-0.10973482949464632	-15.799589458093218
SLC35A3	1.1460219715153206	0.19663470368673164	0.4767511474755538	0.9275710114085232	0.9275710114085232	0.1	0.05538598369556235	0.1	0.05538598369556235	0.1	0.24709119352627687	20.45461467372385
amalgam_5_1451_h3	1.0692137522192748	0.09655029874577604	0.4801189149015236	0.9552966527505868	0.9552966527505868	0.1	0.05290899385080525	0.1	0.05290899385080525	0.1	0.12324360784425428	8.59407909531748
SNX10	0.90289864241121	-0.1473640521402906	0.05555555555555555	0.10010998449733607	0.10010998449733607	0.5538812785388127	0.8192721784145436	0.8192721784145436	0.10010998449733607	0.10010998449733607	-0.14729370140812048	-20.31107189673543
LRRC34	1.0606790558927808	0.08498818639722681	0.05555555555555555	0.10033391774118385	0.10033391774118385	0.2857142857142857	0.0948850354416132	0.2857142857142857	0.0948850354416132	0.10033391774118385	0.08692611046751773	7.223907139432839
PTRF	0.9871467328605792	-0.0186635471496669	0.05555555555555555	0.10096789280883012	0.10096789280883012	0.5304449648711944	0.2972177295237127	0.5304449648711944	0.10096789280883012	0.10096789280883012	-0.018585472069752203	-5.059375897736527
VPS13A	0.868238973682063	-0.2038359108638904	0.05555555555555555	0.10118317813972832	0.10118317813972832	0.5538812785388127	0.9706601100261724	0.9706601100261724	0.10118317813972832	0.10118317813972832	-0.20279465254283727	-27.003288231189646
SERP1	0.8572585758590024	-0.2221976631952557	0.05555555555555555	0.10139262978530116	0.10139262978530116	0.5538812785388127	1.0	1.0	0.10139262978530116	0.10139262978530116	-0.22086305796286515	-29.17925377683607
SYT10	0.8769885129579126	-0.18937014891882245	0.05555555555555555	0.10172157901553958	0.10172157901553958	0.5538812785388127	0.9136119480244116	0.9136119480244116	0.10172157901553958	0.10172157901553958	-0.18796633037967464	-25.28901831751575
HNRNPH2	0.9218854980087884	-0.11734052179587176	0.05555555555555555	0.1017912723675633	0.1017912723675633	0.5538812785388127	0.771437363208362	0.771437363208362	0.1017912723675633	0.1017912723675633	-0.11643576265925192	-16.753123482600184
ZFC3H1	0.8308906411345036	-0.267269487777584	0.05555555555555555	0.10329382196044665	0.10329382196044665	0.5538812785388127	0.9917074492533732	0.9917074492533732	0.10329382196044665	0.10329382196044665	-0.263507844266281	-34.520505287076524
CHD4	0.8467791905189992	-0.2399422791364872	0.05555555555555555	0.1033265343307512	0.1033265343307512	0.5538812785388127	1.0	1.0	0.1033265343307512	0.1033265343307512	-0.23653225234044792	-31.28208537003277
STARD10	0.9478373282320608	-0.07728861581722138	0.05555555555555555	0.10607464547213034	0.10607464547213034	0.5387627251370399	0.3814739054375233	0.5387627251370399	0.10607464547213034	0.10607464547213034	-0.07530913156065194	-12.0067590902354
CHMP2A	0.8277590893868699	-0.27271714735464925	0.05555555555555555	0.10634502135400446	0.10634502135400446	0.5538812785388127	1.0	1.0	0.10634502135400446	0.10634502135400446	-0.2654309189319219	-35.16608199076923
RAB11FIP2	0.8679928053052977	-0.20424501050491875	0.05555555555555555	0.10692056885852202	0.10692056885852202	0.5538812785388127	1.0	1.0	0.10692056885852202	0.10692056885852202	-0.19830939300710032	-27.051768719737215
SNX33	0.8424528975659296	-0.24733206894623647	0.05555555555555555	0.1077414884841548	0.1077414884841548	0.5538812785388127	1.0	1.0	0.1077414884841548	0.1077414884841548	-0.2393227216874634	-32.15781486062806
USPL1	0.8311359730200416	-0.26684357510663886	0.05555555555555555	0.1080154900329135	0.1080154900329135	0.5538812785388127	1.0	1.0	0.1080154900329135	0.1080154900329135	-0.2579080404125743	-34.47003236484634
PDCD11	0.9304796770450886	-0.1039534547012238	0.05555555555555555	0.11002026486378276	0.11002026486378276	0.5538812785388127	0.5514793786189917	0.5538812785388127	0.11002026486378276	0.11002026486378276	-0.09964222570128554	-15.166684659686108
PGPEP1	0.822051101989975	-0.28270001448896726	0.05555555555555555	0.11058710643871156	0.11058710643871156	0.5538812785388127	1.0	1.0	0.11058710643871156	0.11058710643871156	-0.2703447532041086	-36.34910496913368
amalgam_5_2428_h3	1.1382568664615922	0.1868261623487292	0.4838243267666727	0.9659110489171854	0.9659110489171854	0.1129032258064516	0.056618049381037976	0.1129032258064516	0.056618049381037976	0.1129032258064516	0.2329806497732461	19.29225023162841
DNAJC17	0.8818196864420504	-0.18144440970588663	0.05555555555555555	0.11366945683655956	0.11366945683655956	0.5538812785388127	0.8737891055118664	0.8737891055118664	0.11366945683655956	0.11366945683655956	-0.17134815602874168	-24.349775965266637
RPL26	0.9025540416245336	-0.1479147770155062	0.05555555555555555	0.1139066308433666	0.1139066308433666	0.5538812785388127	0.6987886208484043	0.6987886208484043	0.1139066308433666	0.1139066308433666	-0.13955034334533245	-20.376335730599074
amalgam_5_2626_h3	0.8634132033021104	-0.2118769402477894	0.05555555555555555	0.11416620456957435	0.11416620456957435	0.5538812785388127	0.9496868403929488	0.9496868403929488	0.11416620456957435	0.11416620456957435	-0.19968605739288237	-27.956193083359263
DMXL1	0.8940068367894924	-0.16164223063248095	0.05555555555555555	0.11517917455963966	0.11517917455963966	0.5538812785388127	0.9519817877864858	0.9519817877864858	0.11517917455963966	0.11517917455963966	-0.1517216065443064	-22.003112171155465
HNRNPF_P2	0.8198330324247142	-0.2865979751815076	0.05555555555555555	0.11564900529598664	0.11564900529598664	0.5538812785388127	1.0	1.0	0.11564900529598664	0.11564900529598664	-0.26850163399661386	-36.81103409290055
UBE2D4	0.8765936737634471	-0.1900198276869392	0.05555555555555555	0.11566265990860174	0.11566265990860174	0.5538812785388127	0.9406400855301352	0.9406400855301352	0.11566265990860174	0.11566265990860174	-0.1780118713471571	-25.366008715253837
DUOX2	1.004212765522828	0.00606496973146137	0.05555555555555555	0.11580395385147892	0.11580395385147892	0.5381642512077295	0.33735289860954176	0.5381642512077295	0.11580395385147892	0.11580395385147892	0.005678489314480581	-2.128914808989767
amalgam_5_1802_h3	0.8766714973699304	-0.18989175153159213	0.05833333333333333	0.11677004314547935	0.11677004314547935	0.5509626274065685	0.4906520375289188	0.5509626274065685	0.11677004314547935	0.11677004314547935	-0.1771060663284625	-25.350831008016275
FXN	0.81434859272781	-0.2962816034117542	0.05833333333333333	0.11682481711768763	0.11682481711768763	0.5538812785388127	1.0	1.0	0.11682481711768763	0.11682481711768763	-0.27627219278335025	-37.95859566576154
CNPY2	0.8367068614684662	-0.2572058288379392	0.05833333333333333	0.11714868507446716	0.11714868507446716	0.5538812785388127	1.0	1.0	0.11714868507446716	0.11714868507446716	-0.23952616420256487	-33.32790804904507
TBCA	0.854363290164734	-0.227078435496582	0.05833333333333333	0.11752711474402608	0.11752711474402608	0.5538812785388127	0.932698163847543	0.932698163847543	0.11752711474402608	0.11752711474402608	-0.2111515912745019	-29.75765131603443
EIF3I	0.8337553629525938	-0.2623039587337944	0.05833333333333333	0.11807981674404726	0.11807981674404726	0.5538812785388127	1.0	1.0	0.11807981674404726	0.11807981674404726	-0.2433719946455409	-33.9320636220217
CCDC134	0.9104529721413116	-0.1353435956542093	0.05833333333333333	0.11934811035456391	0.11934811035456391	0.5538812785388127	0.864681505294126	0.864681505294126	0.11934811035456391	0.11934811035456391	-0.12494710329565135	-18.88658371692399
RBBP6	0.8366464999540497	-0.25730991116693736	0.05833333333333333	0.1195089260027824	0.1195089260027824	0.5538812785388127	1.0	1.0	0.1195089260027824	0.1195089260027824	-0.2373940356519453	-33.340242359938905
ASCC2	0.8270893700110179	-0.2738848686279671	0.05833333333333333	0.11979734348435823	0.11979734348435823	0.5538812785388127	1.0	1.0	0.11979734348435823	0.11979734348435823	-0.25239937094549725	-35.30446318728051
amalgam_5_1418_h3	0.8547807626162255	-0.2263736552921605	0.0625	0.12040124901398826	0.12040124901398826	0.5538812785388127	0.8199588751378901	0.8199588751378901	0.12040124901398826	0.12040124901398826	-0.208120922855052	-29.674131104324832
amalgam_5_1664_h3	0.855885670301889	-0.2245100014205001	0.06976744186046512	0.12062200531848737	0.12062200531848737	0.5538812785388127	0.6780744688486446	0.6780744688486446	0.12062200531848737	0.12062200531848737	-0.20622892785296756	-29.4532781845947
CBX1	0.8395480773932535	-0.25231515027207213	0.06976744186046512	0.12201609645523012	0.12201609645523012	0.5538812785388127	0.9383107486191152	0.9383107486191152	0.12201609645523012	0.12201609645523012	-0.2305107999099824	-32.74833656468409
VBP1	0.8939972593526926	-0.16165768621293014	0.06976744186046512	0.12261023554517786	0.12261023554517786	0.5538812785388127	0.7494134715894947	0.7494134715894947	0.12261023554517786	0.12261023554517786	-0.14734666039845293	-22.00494373983902
CCT6B	0.872671732102958	-0.1964890292684745	0.06976744186046512	0.12425921872190496	0.12425921872190496	0.5538812785388127	0.7621650911890211	0.7621650911890211	0.12425921872190496	0.12425921872190496	-0.17795449055471005	-26.13264359275496
amalgam_5_2532_h3	0.89843397691537	-0.15451560637367973	0.07518796992481203	0.1246328215166372	0.1246328215166372	0.5304449648711944	0.29878656980932766	0.5304449648711944	0.1246328215166372	0.1246328215166372	-0.1397389039320318	-21.158569201395974
VPS39	0.8821404521909593	-0.1809197185292513	0.07518796992481203	0.12480545757897991	0.12480545757897991	0.5538812785388127	0.9395358217078166	0.9395358217078166	0.12480545757897991	0.12480545757897991	-0.16350916688529096	-24.287597263481572
DDA1	0.8690533258984912	-0.20248339005837	0.07518796992481203	0.12496757325582168	0.12496757325582168	0.5538812785388127	0.8795768537247669	0.8795768537247669	0.12496757325582168	0.12496757325582168	-0.18288353724682208	-26.843007304866777
GRPEL1	0.8893453227847606	-0.16918438479214748	0.07518796992481203	0.12678659581566964	0.12678659581566964	0.5538812785388127	0.6856644436784033	0.6856644436784033	0.12678659581566964	0.12678659581566964	-0.15174598495349564	-22.89689764953567
RNF121	1.2115514941167247	0.2768557244162052	0.4793044793044793	0.9513765281069244	0.9513765281069244	0.12698412698412698	0.05777517514849998	0.12698412698412698	0.05777517514849998	0.12698412698412698	0.3428190175040112	29.961233322846137
amalgam_5_1941_h3	0.8713777779969751	-0.19862977298423928	0.07857142857142857	0.13069090251242688	0.13069090251242688	0.12698412698412698	0.05729884310818036	0.12698412698412698	0.05729884310818036	0.12698412698412698	-0.24666920721139415	-26.3863331362963
SHFM1	0.8617391054371913	-0.21467694049538733	0.07518796992481203	0.12708250674150895	0.12708250674150895	0.5538812785388127	0.994452312405497	0.994452312405497	0.12708250674150895	0.12708250674150895	-0.1923321252347689	-28.288008040702252
PITPNB	0.8707911364443292	-0.199601372102734	0.07518796992481203	0.12955437375208775	0.12955437375208775	0.5538812785388127	0.9248174109796564	0.9248174109796564	0.12955437375208775	0.12955437375208775	-0.17715578277084798	-26.50147281184968
USP37	0.8687532427287995	-0.202981637116342	0.07518796992481203	0.1297124485594282	0.1297124485594282	0.5538812785388127	0.999319352606461	0.999319352606461	0.1297124485594282	0.1297124485594282	-0.1800484353103861	-26.902052237605297
BRAP	0.8387490585456376	-0.25368885292750937	0.07857142857142857	0.13119625968801163	0.13119625968801163	0.5538812785388127	0.971890376445163	0.971890376445163	0.13119625968801163	0.13119625968801163	-0.22377349458009435	-32.91112765315163
PCGF1	0.8746145075113456	-0.193280815824419	0.07857142857142857	0.13243729487639655	0.13243729487639655	0.5538812785388127	0.9460911157408244	0.9460911157408244	0.13243729487639655	0.13243729487639655	-0.1696985652299517	-25.752453195272054
amalgam_5_1480_h3	0.8545596665329998	-0.22674686851425385	0.08391608391608392	0.1332665078404194	0.1332665078404194	0.5538812785388127	0.8629297877873413	0.8629297877873413	0.1332665078404194	0.1332665078404194	-0.19846676836431407	-29.71835886090271
DNAJC5	0.9014987291846228	-0.14960263695169213	0.08391608391608392	0.13340226394277457	0.13340226394277457	0.5538812785388127	0.9254957108009726	0.9254957108009726	0.13340226394277457	0.13340226394277457	-0.1308778921873661	-20.576356131742585
SGSH	0.9050312372867808	-0.14396050699981455	0.08391608391608392	0.1336668407508345	0.1336668407508345	0.5538812785388127	0.7420866925186882	0.7420866925186882	0.1336668407508345	0.1336668407508345	-0.1258180736270734	-19.907733651829613
EIF5B	0.8530619269489401	-0.22927761892500317	0.08391608391608392	0.1337954386978039	0.1337954386978039	0.5538812785388127	0.9942557606987844	0.9942557606987844	0.1337954386978039	0.1337954386978039	-0.20028745691932964	-30.01826627709274
VPS33A	0.84983278453365	-0.2347490944089345	0.08391608391608392	0.1341576805412758	0.1341576805412758	0.5538812785388127	1.0	1.0	0.1341576805412758	0.1341576805412758	-0.20479146169749407	-30.6666652927219
EIF3G	0.8250041953125082	-0.27752663911538	0.08391608391608392	0.13434065911681767	0.13434065911681767	0.5538812785388127	0.998061064344012	0.998061064344012	0.13434065911681767	0.13434065911681767	-0.24194564953828385	-35.736032405879875
MRPL51	0.8549171268704474	-0.22614351868738672	0.08391608391608392	0.13448717499561252	0.13448717499561252	0.5538812785388127	0.991355877177192	0.991355877177192	0.13448717499561252	0.13448717499561252	-0.19704317373199973	-29.646858689702164
FAU	0.843007538599576	-0.2463825623539377	0.08391608391608392	0.13460184314550935	0.13460184314550935	0.5538812785388127	1.0	1.0	0.13460184314550935	0.13460184314550935	-0.2145866446094032	-32.04529326721364
VPS53	0.8290227190587	-0.2705164561045758	0.08391608391608392	0.13631786603851018	0.13631786603851018	0.5538812785388127	1.0	1.0	0.13631786603851018	0.13631786603851018	-0.23411771519821845	-34.90528834480629
RPL7	0.8509644888506224	-0.2328291660643162	0.08391608391608392	0.13739866256067745	0.13739866256067745	0.5538812785388127	1.0	1.0	0.13739866256067745	0.13739866256067745	-0.2007028144193639	-30.439143547922896
amalgam_5_427_h3	1.008422420439958	0.012100099368157997	0.45196977873718297	0.8051555549039238	0.8051555549039238	0.13846153846153847	0.05780445117058732	0.13846153846153847	0.05780445117058732	0.13846153846153847	0.014980391508275572	-1.413719771175801
DNAJC6	0.889312458532659	-0.16923769813216494	0.08391608391608392	0.13993393732734025	0.13993393732734025	0.5538812785388127	0.975654328855658	0.975654328855658	0.13993393732734025	0.13993393732734025	-0.14454201635741626	-22.90321556456403
KIAA0101	0.931150786042285	-0.10291328514739397	0.08391608391608392	0.1401296849708987	0.1401296849708987	0.5538812785388127	0.7572108985165691	0.7572108985165691	0.1401296849708987	0.1401296849708987	-0.0878333864843874	-15.043419021967106
amalgam_5_852_h3	0.857754230849983	-0.22136375803187544	0.08391608391608392	0.14086656065703068	0.14086656065703068	0.5538812785388127	0.7247787090533884	0.7247787090533884	0.14086656065703068	0.14086656065703068	-0.18842307959110063	-29.080431569069304
VPS11	0.8420545190021858	-0.2480144509688644	0.08391608391608392	0.14170220817658735	0.14170220817658735	0.5538812785388127	1.0	1.0	0.14170220817658735	0.14170220817658735	-0.21047086216449576	-32.2386807683808
RPS4X	0.9018921438518792	-0.1489731811781782	0.08391608391608392	0.14192736254241353	0.14192736254241353	0.5538812785388127	0.8365351523227946	0.8365351523227946	0.14192736254241353	0.14192736254241353	-0.12631940570246608	-20.501762266682395
amalgam_5_4_h3	0.9499941054106216	-0.07400953315035319	0.08860759493670886	0.14204902935471522	0.14204902935471522	0.5044843049327354	0.2520178484793912	0.5044843049327354	0.14204902935471522	0.14204902935471522	-0.06272764791930911	-11.61817031201496
ATP6V1H	0.848063251875953	-0.23775622424432355	0.08860759493670886	0.14216803537494	0.14216803537494	0.5538812785388127	0.9580490413184852	0.9580490413184852	0.14216803537494	0.14216803537494	-0.2014266067187516	-31.023026210514836
CYP46A1	0.951545750424904	-0.07165507178337317	0.08860759493670886	0.14347466903701678	0.14347466903701678	0.5509626274065685	0.4540772829306357	0.5509626274065685	0.14347466903701678	0.14347466903701678	-0.06042133130901179	-11.339154087384118
HAUS7_P1	0.850503099039847	-0.23361160213653487	0.08860759493670886	0.14381337321528517	0.14381337321528517	0.5538812785388127	1.0	1.0	0.14381337321528517	0.14381337321528517	-0.19674786115551965	-30.531866393983208
UVRAG	0.7766654966815691	-0.3646347191458532	0.08860759493670886	0.14504204012779406	0.14504204012779406	0.5538812785388127	1.0	1.0	0.14504204012779406	0.14504204012779406	-0.3057484363426184	-46.058804300038595
TPRKB	0.831558593798531	-0.26611017171842616	0.08860759493670886	0.14520647617869722	0.14520647617869722	0.5538812785388127	0.805821376693138	0.805821376693138	0.14520647617869722	0.14520647617869722	-0.22300405310418203	-34.383120153255014
amalgam_5_694_h3	0.8829136208011765	-0.17965579510827082	0.09146341463414634	0.14524236849958355	0.14524236849958355	0.5044843049327354	0.2556017908939381	0.5044843049327354	0.14524236849958355	0.14524236849958355	-0.15053479038442655	-24.137815599577355
RAB37	0.901941248370106	-0.14889463418458737	0.09146341463414634	0.14539147734739546	0.14539147734739546	0.5538812785388127	0.7041140295083378	0.7041140295083378	0.14539147734739546	0.14539147734739546	-0.12469345675632972	-20.49245402917416
SERBP1	0.8771937095003784	-0.18903262864095932	0.09146341463414634	0.14572355471412793	0.14572355471412793	0.5538812785388127	0.8507097373345787	0.8507097373345787	0.14572355471412793	0.14572355471412793	-0.1581201688744966	-25.249020365123556
CAPN3	0.9289219794478424	-0.10637066576116552	0.09146341463414634	0.1469286873877467	0.1469286873877467	0.5538812785388127	0.5190070232705516	0.5538812785388127	0.1469286873877467	0.1469286873877467	-0.08859542559682551	-15.453137057478447
amalgam_5_303_h3	0.8292340749451614	-0.2701486938954724	0.09523809523809525	0.1473393054721513	0.1473393054721513	0.5538812785388127	0.5187515127127421	0.5538812785388127	0.1473393054721513	0.1473393054721513	-0.2246776389907774	-34.86170656232941
PLXNA2	0.9443923878153349	-0.08254168197956022	0.09523809523809525	0.14998428531381053	0.14998428531381053	0.5538812785388127	0.768685352505574	0.768685352505574	0.14998428531381053	0.14998428531381053	-0.06801056900924142	-12.629275436822049
SPATA5	0.9320376570053284	-0.1015398497960774	0.09523809523809525	0.1513291781634989	0.1513291781634989	0.5538812785388127	0.5899679221028756	0.5899679221028756	0.1513291781634989	0.1513291781634989	-0.08327052855194716	-14.880659610462974
GALNT2	0.9705105752696372	-0.04318416138589136	0.09523809523809525	0.15151392506806433	0.15151392506806433	0.5538812785388127	0.5428179272485187	0.5538812785388127	0.15151392506806433	0.15151392506806433	-0.03539146938629303	-7.965199414643985
PCGF2_P2	1.0918377205493182	0.12675844494234137	0.453227931488801	0.8100587552682064	0.8100587552682064	0.15151515151515152	0.060711172761242	0.15151515151515152	0.060711172761242	0.15151515151515152	0.15423097735669403	12.173905472198403
UBL4B	1.1797068087724447	0.23842835273310373	0.5004631058968817	1.0	1.0	0.15151515151515152	0.05837548330742635	0.15151515151515152	0.05837548330742635	0.15151515151515152	0.29416563210329766	25.407384905593226
amalgam_5_2730_h3	1.0647129650048286	0.09046454803042378	0.4358535750940814	0.7274418735078598	0.7274418735078598	0.15151515151515152	0.05820076701865957	0.15151515151515152	0.05820076701865957	0.15151515151515152	0.11173016619934456	7.872885189800134
amalgam_5_498_h3	0.8559326180307764	-0.2244308677225773	0.09883720930232558	0.15173420615270264	0.15173420615270264	0.5044843049327354	0.2296910788742438	0.5044843049327354	0.15173420615270264	0.15173420615270264	-0.18379014139138647	-29.443900419495154
PSMA6	0.8807094144611796	-0.18326200703450865	0.09883720930232558	0.15189526053091143	0.15189526053091143	0.5538812785388127	0.8833542279698091	0.8833542279698091	0.15189526053091143	0.15189526053091143	-0.1499918483394798	-24.56517093909953
OSTC	0.8660998354640526	-0.2073947606659956	0.09883720930232558	0.15319367168244116	0.15319367168244116	0.5538812785388127	0.9910587810881176	0.9910587810881176	0.15319367168244116	0.15319367168244116	-0.16897678404096422	-27.425030906494303
amalgam_5_2485_h3	0.8727915288837059	-0.1962909956281982	0.10227272727272728	0.1533621609754421	0.1533621609754421	0.5538812785388127	0.7047242022648625	0.7047242022648625	0.1533621609754421	0.1533621609754421	-0.15983618143334422	-26.109175550579916
amalgam_5_2773_h3	0.8892514038817378	-0.1693367479824437	0.10734463276836158	0.15355793792191186	0.15355793792191186	0.5538812785388127	0.9570187537239656	0.9570187537239656	0.15355793792191186	0.15355793792191186	-0.13779400728911434	-22.91495349989931
amalgam_5_3156_h3	0.8759695168518078	-0.19104742900146052	0.11235955056179776	0.15355793792191186	0.15355793792191186	0.5509626274065685	0.47476158595875934	0.5509626274065685	0.15355793792191186	0.15355793792191186	-0.15546059043913563	-25.487784949608105
ADAMTS7	0.8905944239392838	-0.16715951587134112	0.11235955056179776	0.15382612793395062	0.15382612793395062	0.5538812785388127	0.8592638401277715	0.8592638401277715	0.15382612793395062	0.15382612793395062	-0.13589565352341657	-22.656939886975145
ACTL6A	0.8391093093711741	-0.2530693345016372	0.11235955056179776	0.1545667624866812	0.1545667624866812	0.5538812785388127	1.0	1.0	0.1545667624866812	0.1545667624866812	-0.20520984629744143	-32.837711416767256
LHX5	0.9476359625357696	-0.07759514537261253	0.11235955056179776	0.15501021982050642	0.15501021982050642	0.5538812785388127	0.5560412771864245	0.5560412771864245	0.15501021982050642	0.15501021982050642	-0.06282410772701452	-12.043084476789826
amalgam_5_2104_h3	0.8236828012446618	-0.27983922977803966	0.1153846153846154	0.15525636738589008	0.15525636738589008	0.5538812785388127	0.7086671037921316	0.7086671037921316	0.15525636738589008	0.15525636738589008	-0.22637610708681571	-36.01008672881807
DNAJA3	0.8768418560029053	-0.1896114279683116	0.1153846153846154	0.15537768384598558	0.15537768384598558	0.5538812785388127	0.9551768953426604	0.9551768953426604	0.15537768384598558	0.15537768384598558	-0.15332195401464613	-25.317611171242344
NUP35	0.9050342872968888	-0.14395564503830238	0.1153846153846154	0.15537809722303692	0.15537809722303692	0.5538812785388127	0.9006212783321157	0.9006212783321157	0.15537809722303692	0.15537809722303692	-0.11640400310872984	-19.907157483469216
TRIM15	0.8725172489070004	-0.19674444245720757	0.1153846153846154	0.1565751452509887	0.1565751452509887	0.5538812785388127	0.6804232351752527	0.6804232351752527	0.1565751452509887	0.1565751452509887	-0.15843380916160785	-26.16291141733712
ATP6V0C	0.8970129200696809	-0.15679932982508007	0.1153846153846154	0.15743052423935433	0.15743052423935433	0.5538812785388127	0.8703873612624875	0.8703873612624875	0.15743052423935433	0.15743052423935433	-0.1258959158598239	-21.42920260589645
PSMD1	0.8608903935655645	-0.2160985259356928	0.1153846153846154	0.15792673462263335	0.15792673462263335	0.5538812785388127	0.9937417124472994	0.9937417124472994	0.15792673462263335	0.15792673462263335	-0.17321255126224985	-28.45647349446035
RPS20	0.8610316611199633	-0.21586180674149655	0.1153846153846154	0.15922329006672722	0.15922329006672722	0.5538812785388127	0.9173426878061762	0.9173426878061762	0.15922329006672722	0.15922329006672722	-0.17225629847318025	-28.42842100789651
UBQLNL	0.8837399444476308	-0.17830620044263268	0.1153846153846154	0.15927398508004445	0.15927398508004445	0.5538812785388127	0.912445528217412	0.912445528217412	0.15927398508004445	0.15927398508004445	-0.14226252094783243	-23.97788143643104
ASZ1	1.1013221641050426	0.13923655479651487	0.47495323217626273	0.9041092116367012	0.9041092116367012	0.15942028985507245	0.06192836217627881	0.15942028985507245	0.06192836217627881	0.15942028985507245	0.1682131306972297	13.652628016075225
amalgam_1_7_h3	1.1511612032144598	0.20308987586242408	0.4992643452672879	1.0	1.0	0.15942028985507245	0.061598512316246544	0.15942028985507245	0.061598512316246544	0.15942028985507245	0.24582603304600031	21.219586991835808
RPS3_P1	0.8705413024999922	-0.2000153472713495	0.1153846153846154	0.16033229768221127	0.16033229768221127	0.5538812785388127	0.9930462698101016	0.9930462698101016	0.16033229768221127	0.16033229768221127	-0.1590079974822557	-26.550531076409857
PPIL6	0.9132578381756228	-0.13090586409522503	0.1153846153846154	0.1611909670191523	0.1611909670191523	0.5538812785388127	0.7148738214456652	0.7148738214456652	0.1611909670191523	0.1611909670191523	-0.10376375050512412	-18.36068886773344
ASPRV1	0.8679257297714051	-0.2043565013821742	0.1153846153846154	0.16126825348295606	0.16126825348295606	0.5538812785388127	0.9619993540779443	0.9619993540779443	0.16126825348295606	0.16126825348295606	-0.16194253786531776	-27.064980983097687
DAK	0.89478771471219	-0.16038264631942323	0.1153846153846154	0.16200585742124304	0.16200585742124304	0.5538812785388127	0.6120516906826842	0.6120516906826842	0.16200585742124304	0.16200585742124304	-0.12677755544013092	-21.853844714673734
TRMT6	0.8567575714724235	-0.2230410584756225	0.1153846153846154	0.16217570780378646	0.16217570780378646	0.5538812785388127	1.0	1.0	0.16217570780378646	0.16217570780378646	-0.1762056029210272	-29.27920061406163
amalgam_5_947_h3	0.9073401061947014	-0.14028466480830107	0.1153846153846154	0.1636068681844599	0.1636068681844599	0.5469121140142518	0.43921904526215466	0.5469121140142518	0.1636068681844599	0.1636068681844599	-0.11029158865216888	-19.47212675464345
amalgam_5_1596_h3	0.8521710014796912	-0.2307851359941513	0.1173469387755102	0.16377711152654664	0.16377711152654664	0.531850353892821	0.32493365415545294	0.531850353892821	0.16377711152654664	0.16377711152654664	-0.18133868039602277	-30.196915087007078
KLHL3	0.8843878077491859	-0.1772489587212751	0.1173469387755102	0.1668332924330548	0.1668332924330548	0.5538812785388127	0.9543319532561756	0.9543319532561756	0.1668332924330548	0.1668332924330548	-0.13784957794866595	-23.85259265584095
TCIRG1	0.8647920198105481	-0.209574884757523	0.1173469387755102	0.1677318975471759	0.1677318975471759	0.5538812785388127	0.7386980435203825	0.7386980435203825	0.1677318975471759	0.1677318975471759	-0.16250108366269997	-27.6833872345172
CCT4	0.8681296773932813	-0.20401753268011427	0.1173469387755102	0.16890799928337558	0.16890799928337558	0.5538812785388127	0.9275424832622288	0.9275424832622288	0.16890799928337558	0.16890799928337558	-0.1575728969443733	-27.024811384716003
APLP1	0.8886557644221981	-0.17030341951840014	0.1173469387755102	0.16896826770920914	0.16896826770920914	0.5538812785388127	0.9425459933502136	0.9425459933502136	0.16896826770920914	0.16896826770920914	-0.13150742321041173	-23.02950923065085
HIST1H2BC	1.1542637099896738	0.20697286837744275	0.450102429031314	0.7788862532683566	0.7788862532683566	0.16901408450704225	0.06628010045169917	0.16901408450704225	0.06628010045169917	0.16901408450704225	0.24394170851733116	21.679742306764584
amalgam_5_2976_h3	1.2301436886574328	0.2988268414231484	0.4999206223210033	1.0	1.0	0.16901408450704225	0.06256460743877479	0.16901408450704225	0.06256460743877479	0.16901408450704225	0.359689285539129	32.5649278256202
GZMH	0.8494144041917564	-0.23545952107393908	0.1173469387755102	0.16971924739182506	0.16971924739182506	0.5501730103806228	0.4465995066836943	0.5501730103806228	0.16971924739182506	0.16971924739182506	-0.18136714693960845	-30.750854640114298
MAN2C1	0.8736332833166557	-0.1949002743883044	0.1173469387755102	0.17110349305956468	0.17110349305956468	0.5538812785388127	0.9275900556267842	0.9275900556267842	0.17110349305956468	0.17110349305956468	-0.14943805550947592	-25.944367669120894
LRRC48	0.8665349401917954	-0.20667017236268195	0.1173469387755102	0.17157537980696946	0.17157537980696946	0.5538812785388127	0.8776162169893861	0.8776162169893861	0.17157537980696946	0.17157537980696946	-0.15821532352107112	-27.33916332946051
TRIM29_P2	0.920155535816325	-0.12005035134248906	0.1173469387755102	0.17295046785224755	0.17295046785224755	0.5538812785388127	0.7844400000421948	0.7844400000421948	0.17295046785224755	0.17295046785224755	-0.09148776272279072	-17.074252731138277
amalgam_5_1945_h3	0.8719711962656908	-0.19764761549408336	0.1173469387755102	0.17337759468497535	0.17337759468497535	0.5538812785388127	0.774764476399652	0.774764476399652	0.17337759468497535	0.17337759468497535	-0.15041122414803113	-26.269942237409857
amalgam_5_2661_h3	1.020799329026964	0.02969928592996752	0.12135922330097088	0.1735477129920175	0.1735477129920175	0.5538812785388127	0.8168887009738235	0.8168887009738235	0.1735477129920175	0.1735477129920175	0.02258871571264472	0.6718776652129741
RNF150	0.8346942145436886	-0.2606803235987165	0.12135922330097088	0.17387483313873706	0.17387483313873706	0.5538812785388127	0.9308321175221204	0.9308321175221204	0.17387483313873706	0.17387483313873706	-0.19805533606637132	-33.73965420221946
RPS5	0.8300996901198544	-0.26864348878312927	0.12135922330097088	0.17390977648516345	0.17390977648516345	0.5538812785388127	0.866010400938946	0.866010400938946	0.17390977648516345	0.17390977648516345	-0.2040820118120836	-34.6833317316225
amalgam_5_698_h3	0.9101712297297764	-0.13579011106662342	0.12440191387559808	0.1742424942411324	0.1742424942411324	0.5538812785388127	0.8307080514858924	0.8307080514858924	0.1742424942411324	0.1742424942411324	-0.10304377185680896	-18.9394981738603
EIF3M	0.8457392350491297	-0.2417151860251492	0.12440191387559808	0.1745025944227992	0.1745025944227992	0.5538812785388127	1.0	1.0	0.1745025944227992	0.1745025944227992	-0.18326799763039328	-31.49218428846649
ATP5I	0.8691293098243128	-0.202357256439512	0.12440191387559808	0.17547099569959643	0.17547099569959643	0.5538812785388127	0.9461645928168326	0.9461645928168326	0.17547099569959643	0.17547099569959643	-0.1529405337345596	-26.828059798559664
amalgam_5_200_h3	1.1881931213110584	0.24876934162215025	0.4900475603311608	0.9747920038796084	0.9747920038796084	0.17567567567567569	0.06700431440253007	0.17567567567567569	0.06700431440253007	0.17567567567567569	0.29202964158927575	26.632847221193725
ASPHD1	0.948543332927955	-0.076214412160193	0.12440191387559808	0.17583236520285586	0.17583236520285586	0.5538812785388127	0.654561899267145	0.654561899267145	0.17583236520285586	0.17583236520285586	-0.05753434982230905	-11.879460229836965
amalgam_5_2302_h3	0.8606260484341427	-0.21654158811491864	0.1267605633802817	0.17588746314190573	0.17588746314190573	0.5513487931850449	0.4959498259558945	0.5513487931850449	0.17588746314190573	0.17588746314190573	-0.16343803664754342	-28.508978724853183
amalgam_5_153_h3	0.8800315920099891	-0.1843727792987413	0.1308411214953271	0.1761603945644993	0.1761603945644993	0.5509626274065685	0.4766214419242298	0.5509626274065685	0.1761603945644993	0.1761603945644993	-0.13903398730194214	-24.696803374414607
UNC45A_P1	0.8745054634894182	-0.19346069744773284	0.1308411214953271	0.1768637667222175	0.1768637667222175	0.5538812785388127	0.8664453936089137	0.8664453936089137	0.1768637667222175	0.1768637667222175	-0.14555230892665422	-25.773770126660853
PHF21A	0.9125290425084178	-0.1320576194965423	0.1308411214953271	0.17706613199344717	0.17706613199344717	0.5538812785388127	0.8276233556534289	0.8276233556534289	0.17706613199344717	0.17706613199344717	-0.09928943602278616	-18.497178023291735
DDI2	0.877136330752928	-0.18912700088851755	0.1308411214953271	0.17908182141736784	0.17908182141736784	0.5538812785388127	0.9134961333397724	0.9134961333397724	0.17908182141736784	0.17908182141736784	-0.14126812907750066	-25.26020397959815
RPS21	0.8853281649076588	-0.17571577626958818	0.1308411214953271	0.1792095957407206	0.1792095957407206	0.5538812785388127	0.9489665903138944	0.9489665903138944	0.1792095957407206	0.1792095957407206	-0.13119620576448343	-23.6709023612626
SLC9A6	0.9078120223144388	-0.1395345006206197	0.1308411214953271	0.17952584525034102	0.17952584525034102	0.5538812785388127	0.773841099305141	0.773841099305141	0.17952584525034102	0.17952584525034102	-0.10407501934898024	-19.383228298956073
TRIM61	0.9169174249283708	-0.12513628038052135	0.1308411214953271	0.18045878176860164	0.18045878176860164	0.5538812785388127	0.5770386403555897	0.5770386403555897	0.18045878176860164	0.18045878176860164	-0.09305408843250554	-17.67696243741488
EIF4A3	0.8706353797062848	-0.199859447275102	0.1308411214953271	0.18051521646508836	0.18051521646508836	0.5538812785388127	0.9584730720552648	0.9584730720552648	0.18051521646508836	0.18051521646508836	-0.14859273769468406	-26.53205609568476
VPS41_P1	0.8862983377962969	-0.1741356872914437	0.1308411214953271	0.18113662043209017	0.18113662043209017	0.5538812785388127	1.0	1.0	0.18113662043209017	0.18113662043209017	-0.12920758977538044	-23.483653393220212
NFU1	0.8929664274636644	-0.163322159005775	0.1308411214953271	0.18144935973876988	0.18144935973876988	0.5538812785388127	0.9817466800326852	0.9817466800326852	0.18144935973876988	0.18144935973876988	-0.12106166187576756	-22.202192639809724
HAUS3	0.8594820585598664	-0.21846057071266603	0.1308411214953271	0.1819243486193519	0.1819243486193519	0.5538812785388127	0.9816160102875412	0.9816160102875412	0.1819243486193519	0.1819243486193519	-0.1616846719729262	-28.736388393605804
PSMA5	0.8359409718765567	-0.2585270217050938	0.1308411214953271	0.1825572586657788	0.1825572586657788	0.5538812785388127	1.0	1.0	0.1825572586657788	0.1825572586657788	-0.19094828945079229	-33.484476447648916
RPL37A	0.895245843756036	-0.1596441791427069	0.1308411214953271	0.1836407631609736	0.1836407631609736	0.5538812785388127	0.8514712155259437	0.8514712155259437	0.1836407631609736	0.1836407631609736	-0.11750305062505846	-21.7663324171475
FBXO21	0.9022598571990093	-0.1483850952193343	0.1308411214953271	0.18386670508851133	0.18386670508851133	0.5538812785388127	0.7959152164183345	0.7959152164183345	0.18386670508851133	0.18386670508851133	-0.10913677849906284	-20.432070945220833
VPS36	0.8879868591301077	-0.1713897678706555	0.1308411214953271	0.185548842346702	0.185548842346702	0.5538812785388127	0.9001160437075723	0.9001160437075723	0.185548842346702	0.185548842346702	-0.12537877087494975	-23.158247302182264
KCNIP2	0.908481196883717	-0.13847144002438563	0.1308411214953271	0.1866546556412479	0.1866546556412479	0.5538812785388127	0.9572150019248722	0.9572150019248722	0.1866546556412479	0.1866546556412479	-0.10094030337417947	-19.2572499506702
KMT2D	1.213500556706507	0.2791747703411543	0.497592561846256	0.9946547420697852	0.9946547420697852	0.18666666666666668	0.06753943337478047	0.18666666666666668	0.06753943337478047	0.18666666666666668	0.3267580404843963	30.236052628781398
LPIN3	1.0434998563074722	0.06143040183506325	0.19138755980861244	0.2805902975832202	0.2805902975832202	0.18666666666666668	0.06771512738349857	0.18666666666666668	0.06771512738349857	0.18666666666666668	0.07183144733384492	4.432184072159682
PRSS48	1.1726592319856424	0.22978383540471065	0.4904963041182682	0.9782152653899822	0.9782152653899822	0.18666666666666668	0.06745617195587335	0.18666666666666668	0.06745617195587335	0.18666666666666668	0.26907188680095784	24.38296351454791
SOCS5	1.0978767618983651	0.13471611902747926	0.45165708025198575	0.797089469827777	0.797089469827777	0.18666666666666668	0.06749117611316925	0.18666666666666668	0.06749117611316925	0.18666666666666668	0.15771930099825932	13.116932277061965
amalgam_5_187_h3	1.008528882516814	0.012252400824559176	0.4421705426356589	0.7530091602933314	0.7530091602933314	0.18666666666666668	0.06727754985857112	0.18666666666666668	0.06727754985857112	0.18666666666666668	0.014361404535241871	-1.3956712366078534
OGT	0.8366367257361514	-0.2573267657143016	0.1308411214953271	0.18669821426905783	0.18669821426905783	0.5538812785388127	0.9809221367732636	0.9809221367732636	0.18669821426905783	0.18669821426905783	-0.1875551442493699	-33.34223971366039
RPL21	0.8205108188905723	-0.2854057382880773	0.1308411214953271	0.18678027570824157	0.18678027570824157	0.5538812785388127	1.0	1.0	0.18678027570824157	0.18678027570824157	-0.2079663104497843	-36.669747664702655
UBXN6_P1	0.961521307551414	-0.05660926648688105	0.1308411214953271	0.18739629161646548	0.18739629161646548	0.5044843049327354	0.20730133812579613	0.5044843049327354	0.18739629161646548	0.18739629161646548	-0.04116846678160872	-9.556145944106488
ASB8	0.9369010225064148	-0.0940314502916254	0.1308411214953271	0.18741876165955068	0.18741876165955068	0.5538812785388127	0.5088476887053274	0.5538812785388127	0.18741876165955068	0.18741876165955068	-0.06837844222341406	-13.990874238686237
MAGEA11_P1	1.0842730920920562	0.11672816904093532	0.41446842525979216	0.6661805489124399	0.6661805489124399	0.1875	0.06912202433615938	0.1875	0.06912202433615938	0.1875	0.13544944734192685	10.985264302177548
amalgam_5_617_h3	0.9195664343688696	-0.12097428852391784	0.35268505079825835	0.49590345682259335	0.49590345682259335	0.1875	0.0680463660445009	0.1875	0.0680463660445009	0.1875	-0.14120059230911391	-17.18374421304311
amalgam_5_211_h3	0.8450120589038129	-0.24295616509420545	0.1308411214953271	0.18791842045292784	0.18791842045292784	0.5538812785388127	0.9686392913513044	0.9686392913513044	0.18791842045292784	0.18791842045292784	-0.17639362165692143	-31.639246924341503
DNAJC28	0.9360188150705988	-0.0953905649331399	0.1308411214953271	0.18859937389959724	0.18859937389959724	0.5538812785388127	0.6597769574060315	0.6597769574060315	0.18859937389959724	0.18859937389959724	-0.06910662514242093	-14.151936569728974
amalgam_5_1666_h3	0.8309021285382149	-0.26724954206513457	0.1308411214953271	0.18875048380707532	0.18875048380707532	0.4462809917355372	0.1435030763096203	0.4462809917355372	0.1435030763096203	0.18875048380707532	-0.2253284551923841	-34.51814161381211
C11orf54	0.841232961724539	-0.24942271511619665	0.1308411214953271	0.1889232075057444	0.1889232075057444	0.5538812785388127	0.975242135341651	0.975242135341651	0.1889232075057444	0.1889232075057444	-0.1805108828633951	-32.40556757790005
VPS18	0.9245090962576088	-0.1132405804918735	0.1308411214953271	0.1899500670920962	0.1899500670920962	0.5538812785388127	0.8400315931589523	0.8400315931589523	0.1899500670920962	0.1899500670920962	-0.08168728728013555	-16.26725857953025
WDFY3	0.8909182060695262	-0.1666351088355402	0.1308411214953271	0.19056620229774948	0.19056620229774948	0.5538812785388127	0.8485151955023994	0.8485151955023994	0.19056620229774948	0.19056620229774948	-0.11996963327385449	-22.594794857393836
amalgam_5_2129_h3	0.8684727449964063	-0.2034475208803201	0.1308411214953271	0.19068785893958884	0.19068785893958884	0.539039039039039	0.4019708141484061	0.539039039039039	0.19068785893958884	0.19068785893958884	-0.14641649284262526	-26.957261947462925
SENP2	0.8629357420906388	-0.2126749607654937	0.1308411214953271	0.19154649829676523	0.19154649829676523	0.5538812785388127	1.0	1.0	0.19154649829676523	0.19154649829676523	-0.15264230274847948	-28.050762769296984
TANGO2	0.8680006861686984	-0.2042319117431986	0.1308411214953271	0.19283414221822676	0.19283414221822676	0.5538812785388127	0.9821798509632992	0.9821798509632992	0.19283414221822676	0.19283414221822676	-0.1459882524565452	-27.050216446638256
PHF14	0.884919157332403	-0.17638243250862778	0.1308411214953271	0.1928511801784556	0.1928511801784556	0.5538812785388127	0.8959459522718093	0.8959459522718093	0.1928511801784556	0.1928511801784556	-0.12607422926434736	-23.749904679819227
FAM210A	0.9162287212340992	-0.12622030682674323	0.1308411214953271	0.19319717061751712	0.19319717061751712	0.5509626274065685	0.4565364537918163	0.5509626274065685	0.19319717061751712	0.19319717061751712	-0.09012120291195765	-17.80542535070225
amalgam_5_889_h3	0.9150204650523058	-0.12812408427833327	0.1308411214953271	0.19388662643412008	0.19388662643412008	0.5538812785388127	0.6961850897381995	0.6961850897381995	0.19388662643412008	0.19388662643412008	-0.09128227878279484	-18.031033128570066
HSPA5	0.8938121735099869	-0.16195640085606378	0.1308411214953271	0.19485409068917364	0.19485409068917364	0.5538812785388127	0.8517864254632882	0.8517864254632882	0.19485409068917364	0.19485409068917364	-0.11503608846743152	-22.04034301762628
amalgam_5_1404_h3	1.0277434221319963	0.03948013824783198	0.4670976679750634	0.8599970280587297	0.8599970280587297	0.1951219512195122	0.07197712289825631	0.1951219512195122	0.07197712289825631	0.1951219512195122	0.04511811980744347	1.8309608108000135
RNF113A	0.8568532628001455	-0.22287993273885304	0.1308411214953271	0.1957632756694508	0.1957632756694508	0.5538812785388127	0.8696192858519369	0.8696192858519369	0.1957632756694508	0.1957632756694508	-0.1578588972960933	-29.260106355224014
amalgam_5_2335_h3	0.8964020249213795	-0.15778218706902833	0.13306451612903225	0.1974310390894904	0.1974310390894904	0.5538812785388127	0.5565194243055183	0.5565194243055183	0.1974310390894904	0.1974310390894904	-0.11117089423413903	-21.54567642933797
RFWD2	0.8806753058920229	-0.18331788155528952	0.13306451612903225	0.1980236845365722	0.1980236845365722	0.5538812785388127	0.9859598460164024	0.9859598460164024	0.1980236845365722	0.1980236845365722	-0.12892432458469816	-24.571792367703107
SLC38A7	0.8699810232008524	-0.2009441629290008	0.13306451612903225	0.1980974994935511	0.1980974994935511	0.5538812785388127	0.7870025122069984	0.7870025122069984	0.1980974994935511	0.1980974994935511	-0.1412880620596954	-26.660600683756307
amalgam_5_1187_h3	0.8985416470777632	-0.15434272121324877	0.13545816733067728	0.19948686843647828	0.19948686843647828	0.5538812785388127	0.609775126175625	0.609775126175625	0.19948686843647828	0.19948686843647828	-0.10805313004670083	-21.13808138815994
RAB24	0.8690902470200375	-0.2024220994724865	0.13545816733067728	0.20002110158306863	0.20002110158306863	0.5538812785388127	1.0	1.0	0.20002110158306863	0.20002110158306863	-0.14147770094993328	-26.83574404367317
amalgam_5_1527_h3	0.8758854181012811	-0.1911859437243435	0.1383399209486166	0.20014013900756691	0.20014013900756691	0.5538812785388127	0.8219567510467445	0.8219567510467445	0.20014013900756691	0.20014013900756691	-0.13357508087753506	-25.504199682751153
CTBS	0.900738931372158	-0.15081907652018312	0.1383399209486166	0.2010398061444146	0.2010398061444146	0.5538812785388127	0.9834989424962638	0.9834989424962638	0.2010398061444146	0.2010398061444146	-0.10507835678697384	-20.72051070597001
amalgam_5_313_h3	0.922604772073654	-0.11621534028003194	0.1411764705882353	0.2015277815563272	0.2015277815563272	0.5538812785388127	0.5888921231445468	0.5888921231445468	0.2015277815563272	0.2015277815563272	-0.08084695351092552	-16.619783474147752
amalgam_5_768_h3	0.8971458828021776	-0.15658549738746078	0.14453125	0.2020646646078563	0.2020646646078563	0.5381642512077295	0.34944247243841087	0.5381642512077295	0.2020646646078563	0.2020646646078563	-0.10875013517450864	-21.403862322006095
RPP38	0.9298683788502476	-0.104901575030802	0.14453125	0.20303203709902715	0.20303203709902715	0.5538812785388127	0.738219436920787	0.738219436920787	0.20303203709902715	0.20303203709902715	-0.07263756699506893	-15.279041973577383
ZNF436_P2	1.0364571318500393	0.05166044742048771	0.14453125	0.20456491711257596	0.20456491711257596	0.5538812785388127	0.5436953792980471	0.5538812785388127	0.20456491711257596	0.20456491711257596	0.035602770919718085	3.274392386213778
amalgam_5_1621_h3	0.9985394390346906	-0.0021086843677403048	0.47075828329997776	0.8758991868111474	0.8758991868111474	0.20481927710843373	0.07216998169909912	0.20481927710843373	0.07216998169909912	0.20481927710843373	-0.0024073656013005864	-3.0975363970020076
XRRA1	0.9069466096761128	-0.14091047050914238	0.14453125	0.2049387475242021	0.2049387475242021	0.5538812785388127	0.7339599125519689	0.7339599125519689	0.2049387475242021	0.2049387475242021	-0.09699937509796712	-19.546288066631835
amalgam_5_3162_h3	0.8722078410068188	-0.19725613481546367	0.14615384615384616	0.2054550329383679	0.2054550329383679	0.5381642512077295	0.3497523715548041	0.5381642512077295	0.2054550329383679	0.2054550329383679	-0.13557083062445058	-26.223549689841967
ADAMTS1_P1	0.8855938154402381	-0.17528294781854475	0.14615384615384616	0.2060130143966623	0.2060130143966623	0.5538812785388127	1.0	1.0	0.2060130143966623	0.2060130143966623	-0.12026256707238904	-23.61960988221978
amalgam_5_2237_h3	0.9083992580239926	-0.13860156722823258	0.14885496183206107	0.20658519060511696	0.20658519060511696	0.5538812785388127	0.7818154354693058	0.7818154354693058	0.20658519060511696	0.20658519060511696	-0.0949283263279729	-19.272670718090016
UFD1L	0.9042108907919278	-0.1452688005473428	0.14885496183206107	0.20753839684407285	0.20753839684407285	0.5538812785388127	0.9494836630051972	0.9494836630051972	0.20753839684407285	0.20753839684407285	-0.09920428794915756	-20.062773412285924
ADAM32	0.8816857651466489	-0.1816635273603772	0.14885496183206107	0.2078839013313374	0.2078839013313374	0.5538812785388127	1.0	1.0	0.2078839013313374	0.2078839013313374	-0.12392706912241906	-24.375742575533994
VPS26B	0.8899827418482811	-0.1681507346412552	0.14885496183206107	0.20802613519066104	0.20802613519066104	0.5538812785388127	0.9716863315839476	0.9716863315839476	0.20802613519066104	0.20802613519066104	-0.1146589759499898	-22.774404595822503
CSE1L	0.8565438099801805	-0.22340105660523432	0.14885496183206107	0.2088608986490973	0.2088608986490973	0.5538812785388127	1.0	1.0	0.2088608986490973	0.2088608986490973	-0.15194463305802008	-29.321862311725113
amalgam_5_604_h3	0.8735773291665223	-0.1949926785602633	0.149812734082397	0.2093383904404629	0.2093383904404629	0.5538812785388127	0.5932769907883867	0.5932769907883867	0.2093383904404629	0.2093383904404629	-0.13242949591037914	-25.95531805614431
amalgam_5_291_h3	0.8666181346547461	-0.2065316684521359	0.15298507462686567	0.2093609087688817	0.2093609087688817	0.5538812785388127	0.6496863308719086	0.6496863308719086	0.2093609087688817	0.2093609087688817	-0.14025656586542065	-27.322749877637037
NPLOC4	0.8785870699216685	-0.18674282729956543	0.15298507462686567	0.2094185731417616	0.2094185731417616	0.5538812785388127	1.0	1.0	0.2094185731417616	0.2094185731417616	-0.1267955419491822	-24.97766669825501
amalgam_5_1924_h3	0.8619756750316574	-0.21428093787735403	0.15555555555555556	0.20979738671908563	0.20979738671908563	0.5381642512077295	0.3539637106019439	0.5381642512077295	0.20979738671908563	0.20979738671908563	-0.14532531616305375	-28.241079619205447
EIF4E3	0.9448269494503232	-0.08187797934382182	0.15555555555555556	0.2099626289588689	0.2099626289588689	0.5538812785388127	0.8347717725810829	0.8347717725810829	0.2099626289588689	0.2099626289588689	-0.05550164316106509	-12.550623136003543
C10orf111	0.8208907579439192	-0.28473785030060467	0.15555555555555556	0.21011640561837133	0.21011640561837133	0.5538812785388127	1.0	1.0	0.21011640561837133	0.21011640561837133	-0.1929212936610891	-36.590599377389736
EIF5_P1	0.8579741559968211	-0.22099390354572224	0.15555555555555556	0.21061750638780172	0.21061750638780172	0.5538812785388127	0.9958032274192712	0.9958032274192712	0.21061750638780172	0.21061750638780172	-0.1495035985919666	-29.0366018406072
VTI1B	0.8913376052372736	-0.1659561208846613	0.15555555555555556	0.2115423204900788	0.2115423204900788	0.5538812785388127	0.9525897933467734	0.9525897933467734	0.2115423204900788	0.2115423204900788	-0.11195445320662126	-22.51433116523861
amalgam_5_880_h3	0.8946476663428593	-0.16060846848709645	0.15636363636363637	0.2120138296691316	0.2120138296691316	0.5538812785388127	0.5856690019496893	0.5856690019496893	0.2120138296691316	0.2120138296691316	-0.10819161561823012	-21.880605845497875
amalgam_5_475_h3	0.8847567706807121	-0.17664719784113878	0.15942028985507245	0.2120917023053157	0.2120917023053157	0.5509626274065685	0.4749496448194736	0.5509626274065685	0.2120917023053157	0.2120917023053157	-0.11896770511443032	-23.781280783299362
TBCD	0.8862310205993105	-0.1742452687613872	0.15942028985507245	0.21211044887950647	0.21211044887950647	0.5538812785388127	1.0	1.0	0.21211044887950647	0.21211044887950647	-0.1173433743192846	-23.49663938163435
amalgam_5_323_h3	0.9337390392661804	-0.09890869202070714	0.1618705035971223	0.21231102303914287	0.21231102303914287	0.5538812785388127	0.8478866043193959	0.8478866043193959	0.21231102303914287	0.21231102303914287	-0.06656826546433768	-14.56885338625062
GMPPB	0.9050659725462296	-0.14390513717074152	0.1618705035971223	0.2125598951181457	0.2125598951181457	0.5538812785388127	0.7586729893995324	0.7586729893995324	0.2125598951181457	0.2125598951181457	-0.09677889187189526	-19.90117203188414
amalgam_5_2433_h3	0.9051862478290864	-0.14371342846582033	0.16428571428571428	0.21298819793348536	0.21298819793348536	0.5538812785388127	0.6490933111241242	0.6490933111241242	0.21298819793348536	0.21298819793348536	-0.09652432819291032	-19.878453528269624
IPP	0.981559710474754	-0.026852062157100526	0.16428571428571428	0.2131281150099332	0.2131281150099332	0.531850353892821	0.3263996883614416	0.531850353892821	0.2131281150099332	0.2131281150099332	-0.01802738047488425	-6.0297585826041304
PHRF1	0.8914821103722073	-0.16572224772274474	0.16428571428571428	0.2140971135158144	0.2140971135158144	0.5538812785388127	1.0	1.0	0.2140971135158144	0.2140971135158144	-0.11093268081658827	-22.48661594867333
amalgam_5_1594_h3	0.97263174548411	-0.04003441477993091	0.36429993364299934	0.5173757780305834	0.5173757780305834	0.21428571428571427	0.0723020365443177	0.21428571428571427	0.0723020365443177	0.21428571428571427	-0.04567324087076544	-7.591937649187144
GLB1L_P1	0.9423854954186248	-0.08561076056688385	0.16428571428571428	0.21443871108385795	0.21443871108385795	0.5538812785388127	0.631526347362283	0.631526347362283	0.21443871108385795	0.21443871108385795	-0.05724764264952139	-12.992977611994611
ANO5	0.93240726965254	-0.10096784218937008	0.16428571428571428	0.2156741687091605	0.2156741687091605	0.5538812785388127	0.6305205988217756	0.6305205988217756	0.2156741687091605	0.2156741687091605	-0.06726496499614701	-14.812873659450188
INTS9	0.9027851285785772	-0.1475454414247915	0.16428571428571428	0.2163492952899963	0.2163492952899963	0.5538812785388127	0.8480141818899124	0.8480141818899124	0.2163492952899963	0.2163492952899963	-0.09809477745651062	-20.332567494012885
amalgam_5_2475_h3	0.8482952278709741	-0.2373616488951812	0.16433566433566432	0.21654915562129007	0.21654915562129007	0.5538812785388127	0.9414003790706148	0.9414003790706148	0.21654915562129007	0.21654915562129007	-0.15771340602814513	-30.976266927990995
amalgam_5_942_h3	0.9525272823677712	-0.07016767989504717	0.1672473867595819	0.21687659213252647	0.21687659213252647	0.5538812785388127	0.879607086889086	0.879607086889086	0.21687659213252647	0.21687659213252647	-0.04657641616110341	-11.162890218693178
RNF7	0.9144873372499244	-0.12896490152705858	0.1672473867595819	0.2169148929881591	0.2169148929881591	0.5538812785388127	0.6188956188832835	0.6188956188832835	0.2169148929881591	0.2169148929881591	-0.08559537592184557	-18.130674455301513
ZNF708	0.9324809471867213	-0.100853846924363	0.1672473867595819	0.21823586312636933	0.21823586312636933	0.5538812785388127	0.8448632087434611	0.8448632087434611	0.21823586312636933	0.21823586312636933	-0.06667184384082638	-14.799364612789184
HSPB7	0.9122074190734426	-0.13256619106207698	0.1672473867595819	0.2183317340588241	0.2183317340588241	0.5538812785388127	0.9427166374377216	0.9427166374377216	0.2183317340588241	0.2183317340588241	-0.08761076006507866	-18.557446465220806
SYVN1	0.8492053184739062	-0.2358146881849311	0.1672473867595819	0.2193028834863322	0.2193028834863322	0.5538812785388127	1.0	1.0	0.2193028834863322	0.2193028834863322	-0.15539142301869657	-30.792943836315096
amalgam_5_545_h3	0.9790540855136064	-0.030539534601840796	0.1678082191780822	0.2193123306974626	0.2193123306974626	0.5538812785388127	0.5362857314797673	0.5538812785388127	0.2193123306974626	0.2193123306974626	-0.02012362777587689	-6.466743726803536
amalgam_5_2427_h3	0.9132628101025498	-0.13089800984585942	0.17064846416382254	0.22065599617750467	0.22065599617750467	0.541507024265645	0.41936474603044166	0.541507024265645	0.22065599617750467	0.22065599617750467	-0.08590630436458613	-18.359758097309243
METTL21B	0.9106588373848687	-0.13501742044005408	0.17064846416382254	0.22120802434262185	0.22120802434262185	0.5538812785388127	0.8885530474279831	0.8885530474279831	0.22120802434262185	0.22120802434262185	-0.08846329546298737	-18.847930215066587
SLC39A9	0.886852658236438	-0.17323365990866976	0.17064846416382254	0.22146455973642007	0.22146455973642007	0.5538812785388127	1.0	1.0	0.22146455973642007	0.22146455973642007	-0.11341534308786552	-23.376758339266516
amalgam_5_1589_h3	0.920144977479139	-0.12006690566129556	0.17229729729729729	0.22156791318386576	0.22156791318386576	0.5538812785388127	0.7559715682531112	0.7559715682531112	0.22156791318386576	0.22156791318386576	-0.0785829652132172	-17.076214506175024
CAPN13_P1	0.932063645150166	-0.10149962347614697	0.17229729729729729	0.2217131563501022	0.2217131563501022	0.5538812785388127	0.7951887788987739	0.7951887788987739	0.2217131563501022	0.2217131563501022	-0.06640192000773314	-14.875892577087447
MOSPD2	0.8745398816606402	-0.19340391798791765	0.17229729729729729	0.22252648818763968	0.22252648818763968	0.5538812785388127	1.0	1.0	0.22252648818763968	0.22252648818763968	-0.1262189334350932	-25.76704145795709
SLC39A6	0.8627049441323511	-0.21306087085038303	0.17229729729729729	0.2227158265159212	0.2227158265159212	0.5538812785388127	1.0	1.0	0.2227158265159212	0.2227158265159212	-0.13896872296211135	-28.096495171808606
SF3B4	0.8976032926110894	-0.1558501268005298	0.17229729729729729	0.22292198149614584	0.22292198149614584	0.5538812785388127	0.878978197498551	0.878978197498551	0.22292198149614584	0.22292198149614584	-0.10159045401038208	-21.316716986878667
TMEM204	1.0283904997876825	0.04038818781191485	0.17229729729729729	0.2229858665023509	0.2229858665023509	0.4797687861271676	0.18239402965206236	0.4797687861271676	0.18239402965206236	0.2229858665023509	0.029846441936742817	1.9385695253456503
GGN	1.1048619374492887	0.14386610300898142	0.46752648549055736	0.8610898281717446	0.8610898281717446	0.2235294117647059	0.07409478323198497	0.2235294117647059	0.07409478323198497	0.2235294117647059	0.16259924898243666	14.201254161360302
amalgam_5_2776_h3	1.0304502511297768	0.04327485501702792	0.4767511474755538	0.9430560958770492	0.9430560958770492	0.2235294117647059	0.07355703557485528	0.2235294117647059	0.07355703557485528	0.2235294117647059	0.04904667262860399	2.280654979212921
PSMA3	0.9466332994350712	-0.0791224226686063	0.17229729729729729	0.22447817542906856	0.22447817542906856	0.5538812785388127	0.5157014441803236	0.5538812785388127	0.22447817542906856	0.22447817542906856	-0.05133667522062366	-12.224074978935617
IK_P1	0.877366345601088	-0.1887487269911394	0.17229729729729729	0.2248219053690549	0.2248219053690549	0.5538812785388127	0.9863101991082498	0.9863101991082498	0.2248219053690549	0.2248219053690549	-0.12233963457738992	-25.215376506018394
TRIM37	0.9752613079321456	-0.03613927382101529	0.17229729729729729	0.22578146632225915	0.22578146632225915	0.5538812785388127	0.5675753403289445	0.5675753403289445	0.22578146632225915	0.22578146632225915	-0.023357235890025925	-7.130342678888012
LMAN2	0.908854079305674	-0.1378794131864219	0.17229729729729729	0.22663394389948244	0.22663394389948244	0.5538812785388127	0.8738076033926425	0.8738076033926425	0.22663394389948244	0.22663394389948244	-0.0888874166974655	-19.18709161402242
HSPD1	0.8966555330439399	-0.15737424153258414	0.17229729729729729	0.22779497834428183	0.22779497834428183	0.5538812785388127	0.736645787653409	0.736645787653409	0.22779497834428183	0.22779497834428183	-0.1011060027433064	-21.497332708336653
amalgam_5_1058_h3	0.8826505069965856	-0.18008579136601788	0.17229729729729729	0.22792489459027904	0.22792489459027904	0.5381642512077295	0.3351591345726573	0.5381642512077295	0.22792489459027904	0.22792489459027904	-0.11565257865016317	-24.188772448614916
CD164	0.9343103273100888	-0.09802628016553155	0.17229729729729729	0.22833544056133095	0.22833544056133095	0.5538812785388127	0.6531572822214987	0.6531572822214987	0.22833544056133095	0.22833544056133095	-0.0628766709743604	-14.464282876896121
PSMG1	0.8815921588922072	-0.1818167026226145	0.17229729729729729	0.2289696851769261	0.2289696851769261	0.5538812785388127	0.9705878405023074	0.9705878405023074	0.2289696851769261	0.2289696851769261	-0.1164030553493154	-24.39389466075216
amalgam_5_491_h3	0.8588293054814722	-0.219556674357362	0.17229729729729729	0.22908407982456253	0.22908407982456253	0.5538812785388127	0.5389152833056823	0.5538812785388127	0.22908407982456253	0.22908407982456253	-0.14051738935480015	-28.86628251930108
DHRS7B	1.1268886286113005	0.17234493974284468	0.4761511459838943	0.9073177538995502	0.9073177538995502	0.2298850574712644	0.07477334724359828	0.2298850574712644	0.07477334724359828	0.2298850574712644	0.19410403603559573	17.576148147220337
amalgam_5_20_h3	1.2225957272480603	0.28994743026479464	0.4194669756662805	0.6790781334628212	0.6790781334628212	0.2298850574712644	0.07465358070457838	0.2298850574712644	0.07465358070457838	0.2298850574712644	0.3267560700488526	31.512670263404754
amalgam_5_3000_h3	0.9172873819634816	-0.12455430045643794	0.17363344051446947	0.23067538928558728	0.23067538928558728	0.5538812785388127	0.5422623232044141	0.5538812785388127	0.23067538928558728	0.23067538928558728	-0.07934093217892563	-17.60799471362633
XRCC6BP1	0.895580754468132	-0.1591045690770606	0.17363344051446947	0.23138416713501547	0.23138416713501547	0.5538812785388127	0.9130136391619844	0.9130136391619844	0.23138416713501547	0.23138416713501547	-0.10113742255897062	-21.70238574747564
SLC35A4	0.90379788836256	-0.14592790859367222	0.17363344051446947	0.2315475827930891	0.2315475827930891	0.5538812785388127	0.9544695597269516	0.9544695597269516	0.2315475827930891	0.2315475827930891	-0.09271671928857682	-20.14088122976374
GTF2E1	0.8859842795293058	-0.17464699435347933	0.17363344051446947	0.23241153560308983	0.23241153560308983	0.5538812785388127	0.9987749190817584	0.9987749190817584	0.23241153560308983	0.23241153560308983	-0.11068119134910968	-23.544246006068754
amalgam_5_910_h3	0.8529564580299511	-0.22945599858131507	0.1746031746031746	0.23250734552303567	0.23250734552303567	0.5381642512077295	0.35282737752026827	0.5381642512077295	0.23250734552303567	0.23250734552303567	-0.14537490472410425	-30.03940521738418
NRSN1	0.914607193401468	-0.12877582887629957	0.1746031746031746	0.23254185295326216	0.23254185295326216	0.5538812785388127	0.7474800523449507	0.7474800523449507	0.23254185295326216	0.23254185295326216	-0.0815793422421202	-18.10826833815915
TMEM167A	0.8767808370461216	-0.1897118278396596	0.1746031746031746	0.23326857218899108	0.23326857218899108	0.5538812785388127	0.9648229740143436	0.9648229740143436	0.23326857218899108	0.23326857218899108	-0.1199251498549434	-25.329509091271873
DCST1	0.9365442210651092	-0.094580978683708	0.1746031746031746	0.2337148696705355	0.2337148696705355	0.5538812785388127	0.7381274492554422	0.7381274492554422	0.2337148696705355	0.2337148696705355	-0.05971026339890642	-14.055996282919653
KLHL20	0.9017984269178332	-0.14912310152295147	0.1746031746031746	0.2338845863801132	0.2338845863801132	0.5538812785388127	0.9627668104142664	0.9627668104142664	0.2338845863801132	0.2338845863801132	-0.09409643822779155	-20.519528626827707
UBQLN4	0.9172768904325534	-0.12457080146419158	0.1746031746031746	0.2339766631564095	0.2339766631564095	0.5538812785388127	0.7561980226321595	0.7561980226321595	0.2339766631564095	0.2339766631564095	-0.07858268190189431	-17.609950171019086
amalgam_5_2074_h3	0.901566506169174	-0.14949417551876426	0.1746031746031746	0.23452064868034003	0.23452064868034003	0.5538812785388127	0.6723421037896049	0.6723421037896049	0.23452064868034003	0.23452064868034003	-0.09415425916004563	-20.5635028736862
KLK13	0.8888540044529719	-0.16998162110637804	0.1746031746031746	0.23483350723114957	0.23483350723114957	0.5538812785388127	0.960588808915188	0.960588808915188	0.23483350723114957	0.23483350723114957	-0.1069592243304742	-22.99137440318083
SYT9	0.9055456218971804	-0.14314076809424467	0.1746031746031746	0.23512032809741917	0.23512032809741917	0.5538812785388127	0.8841242688134657	0.8841242688134657	0.23512032809741917	0.23512032809741917	-0.08999400667217583	-19.810590221139773
VPS13D	0.9366477150237088	-0.09442156072112888	0.1746031746031746	0.2354652094249043	0.2354652094249043	0.5538812785388127	0.7615462511979553	0.7615462511979553	0.2354652094249043	0.2354652094249043	-0.05930365669099787	-14.03710440442847
IFNA13	0.9582409529796184	-0.06153962268395734	0.1746031746031746	0.2354795463140669	0.2354795463140669	0.5538812785388127	0.6795726399841104	0.6795726399841104	0.2354795463140669	0.2354795463140669	-0.03864976369010385	-10.140419439304242
BAHD1	0.8975741420246819	-0.15589698056065557	0.1746031746031746	0.23554831636425427	0.23554831636425427	0.5538812785388127	1.0	1.0	0.23554831636425427	0.23554831636425427	-0.09789083135304907	-21.32226940725107
amalgam_5_1086_h3	1.0087061356867968	0.01250593823360334	0.40757238307349664	0.6310686023521367	0.6310686023521367	0.23595505617977527	0.07511840061369389	0.23595505617977527	0.07511840061369389	0.23595505617977527	0.014059846923920635	-1.3656257019194145
amalgam_5_1579_h3	0.9076756591595296	-0.1397512252502882	0.1746031746031746	0.2389654547031736	0.2389654547031736	0.5538812785388127	0.7665571973495784	0.7665571973495784	0.2389654547031736	0.2389654547031736	-0.0868784282479545	-19.408911323023776
amalgam_5_321_h3	0.8497063543751336	-0.2349637410256213	0.17682926829268292	0.2403639333787722	0.2403639333787722	0.539039039039039	0.40040759466684805	0.539039039039039	0.2403639333787722	0.2403639333787722	-0.14547326491334026	-30.69210206117249
AIMP2	0.8825390283321228	-0.18026801510276727	0.17682926829268292	0.2404387534006543	0.2404387534006543	0.5538812785388127	0.8998240087487143	0.8998240087487143	0.2404387534006543	0.2404387534006543	-0.11158509597925126	-24.210366932932644
RPH3A	0.8436838399712208	-0.2452256267109357	0.17682926829268292	0.24207992394995076	0.24207992394995076	0.5538812785388127	1.0	1.0	0.24207992394995076	0.24207992394995076	-0.1510690956656971	-31.90819022539761
NANOG	0.914862166472449	-0.12837369217424363	0.17682926829268292	0.24315872547548373	0.24315872547548373	0.5538812785388127	0.5465292979210626	0.5538812785388127	0.24315872547548373	0.24315872547548373	-0.07883558628532851	-18.060612995002227
AREL1	0.9116004192029408	-0.13352650685516526	0.17682926829268292	0.24344608956161523	0.24344608956161523	0.5538812785388127	0.744813954276593	0.744813954276593	0.24344608956161523	0.24344608956161523	-0.08193149034085485	-18.67124900655728
PRSS42	0.8952399437726146	-0.1596536870392595	0.17682926829268292	0.24378470896961185	0.24378470896961185	0.5538812785388127	0.8043572284388627	0.8043572284388627	0.24378470896961185	0.24378470896961185	-0.0978666785262084	-21.767459153579658
amalgam_3_10_h3	0.8697678094788432	-0.2012977799283676	0.17682926829268292	0.24440261452693357	0.24440261452693357	0.5538812785388127	0.9397767093526442	0.9397767093526442	0.24440261452693357	0.24440261452693357	-0.1231729344466154	-26.70250618346521
amalgam_5_2860_h3	1.0347431164487124	0.04927265117913534	0.46586345381526106	0.8518234217409172	0.8518234217409172	0.24444444444444444	0.0757190539929407	0.24444444444444444	0.0757190539929407	0.24444444444444444	0.05522453223860246	2.991425801247295
amalgam_5_1325_h3	0.8881720525614304	-0.17108891906238274	0.1791044776119403	0.2449097748121252	0.2449097748121252	0.5538812785388127	0.8228198406252843	0.8228198406252843	0.2449097748121252	0.2449097748121252	-0.10453428265667966	-23.12259511444787
UBTD2	0.9398868854349722	-0.08944095473698112	0.1791044776119403	0.24504713874425307	0.24504713874425307	0.5538812785388127	0.5286208949376308	0.5538812785388127	0.24504713874425307	0.24504713874425307	-0.05462609567065061	-13.446876041559571
SLC25A33	0.9142167414530624	-0.12939185657310875	0.1791044776119403	0.24510786861509276	0.24510786861509276	0.5538812785388127	0.8185601565309917	0.8185601565309917	0.24510786861509276	0.24510786861509276	-0.07901219867449231	-18.18127090453899
CCDC115	0.8877617832986051	-0.1717554905635108	0.1791044776119403	0.245945343832969	0.245945343832969	0.5538812785388127	0.9479230509219064	0.9479230509219064	0.245945343832969	0.245945343832969	-0.10462681422473127	-23.201587391110202
ELP2	0.8274495295653872	-0.2732567777304278	0.1791044776119403	0.24694978098240247	0.24694978098240247	0.5538812785388127	1.0	1.0	0.24694978098240247	0.24694978098240247	-0.16597380439960055	-35.23003106730005
ZNFX1	0.9426339782546584	-0.08523040910380915	0.1791044776119403	0.2478640672917475	0.2478640672917475	0.5538812785388127	0.8551998184422663	0.8551998184422663	0.2478640672917475	0.2478640672917475	-0.051631425095218425	-12.947903935803422
amalgam_5_1119_h3	0.9758878250777562	-0.03521277036233321	0.1791044776119403	0.24791367093140235	0.24791367093140235	0.5538812785388127	0.7059866945241194	0.7059866945241194	0.24791367093140235	0.24791367093140235	-0.02132835824268232	-7.020547079446739
amalgam_5_1144_h3	0.9049427979469492	-0.1441014935494694	0.18128654970760236	0.2483271346852102	0.2483271346852102	0.5538812785388127	0.662363150898021	0.662363150898021	0.2483271346852102	0.2483271346852102	-0.08717791958801581	-19.924441309623496
AVP	0.9487458184378228	-0.07590647297038972	0.18128654970760236	0.2489253422378629	0.2489253422378629	0.5538812785388127	0.6038272122605118	0.6038272122605118	0.2489253422378629	0.2489253422378629	-0.045842263557983806	-11.842967794089335
amalgam_5_2035_h3	0.8636484068812004	-0.21148398722602169	0.18313953488372087	0.24898847254685816	0.24898847254685816	0.5538812785388127	0.8297812389943652	0.8297812389943652	0.24898847254685816	0.24898847254685816	-0.12769842168939566	-27.909626055278636
RPS17	0.9080605162024656	-0.1391396481245539	0.18313953488372087	0.24961049175076783	0.24961049175076783	0.5538812785388127	0.8519941773452292	0.8519941773452292	0.24961049175076783	0.24961049175076783	-0.08386463692822586	-19.33643617304421
RPLP1	0.8468988104210662	-0.2397384918289886	0.18313953488372087	0.24978382704891308	0.24978382704891308	0.5538812785388127	0.9290510830170926	0.9290510830170926	0.24978382704891308	0.24978382704891308	-0.14442702246435948	-31.257935487616617
PSMB11	0.913358900113218	-0.13074622299122762	0.18313953488372087	0.2504238229016886	0.2504238229016886	0.5538812785388127	0.9038679262407742	0.9038679262407742	0.2504238229016886	0.2504238229016886	-0.07862088872110039	-18.34177054579453
amalgam_5_298_h3	0.8455034545384563	-0.24211744571003632	0.1839080459770115	0.251083229118632	0.251083229118632	0.5538812785388127	0.746386748951775	0.746386748951775	0.251083229118632	0.251083229118632	-0.14531460413684916	-31.53985420574458
amalgam_5_2202_h3	0.8772527479847477	-0.18893553302622584	0.18624641833810887	0.2511004346866085	0.2511004346866085	0.5486880466472304	0.44319907279518495	0.5486880466472304	0.2511004346866085	0.2511004346866085	-0.11339013918564109	-25.23751401711926
amalgam_5_374_h3	0.8904342359419786	-0.16741903154916377	0.18857142857142856	0.25132261215240487	0.25132261215240487	0.5509626274065685	0.4522702277321052	0.5509626274065685	0.25132261215240487	0.25132261215240487	-0.10041265054809707	-22.68769387838655
CCT7	0.8925049668005626	-0.16406789710853548	0.18857142857142856	0.25158383503600856	0.25158383503600856	0.5538812785388127	0.9891474291409066	0.9891474291409066	0.25158383503600856	0.25158383503600856	-0.09832872369155832	-22.29056658083662
CAPN13_P2	0.9491267625517462	-0.07532731270757845	0.18857142857142856	0.2517640379348868	0.2517640379348868	0.5538812785388127	0.5542864286521506	0.5542864286521506	0.2517640379348868	0.2517640379348868	-0.04512153521868084	-11.774334215194354
RPL31	0.8712870383110519	-0.198780013803686	0.18857142857142856	0.251849269261702	0.251849269261702	0.5538812785388127	0.991457546731886	0.991457546731886	0.251849269261702	0.251849269261702	-0.11904126089564412	-26.404137474399008
SENP3	0.8838753551510371	-0.17808516099958868	0.18857142857142856	0.25197263380814827	0.25197263380814827	0.5538812785388127	0.6769041046809785	0.6769041046809785	0.25197263380814827	0.25197263380814827	-0.10661008049219102	-23.95168708397422
ATP7A	1.169586183010085	0.22599817312274356	0.4999206223210033	1.0	1.0	0.25274725274725274	0.08038800184494382	0.25274725274725274	0.08038800184494382	0.25274725274725274	0.24742478107860996	23.934342351144977
CYBB	1.1774407281081598	0.2356544369788762	0.42948038176033937	0.7057013687406718	0.7057013687406718	0.25274725274725274	0.07700136481409625	0.25274725274725274	0.07700136481409625	0.25274725274725274	0.2624015872236564	25.078661099782252
DSE_P2	1.146910234743329	0.1977524803175972	0.4789693065555135	0.9456601013995392	0.9456601013995392	0.25274725274725274	0.07955896383226332	0.25274725274725274	0.07955896383226332	0.25274725274725274	0.21739145349971967	20.58707716382821
amalgam_5_1323_h3	0.9301638586201084	-0.10444320963942892	0.30118110236220474	0.43203162173989823	0.43203162173989823	0.25274725274725274	0.08115417536721799	0.25274725274725274	0.08115417536721799	0.25274725274725274	-0.1139150735492687	-15.224723230957117
amalgam_5_1405_h3	1.161382360800154	0.21584302751263787	0.4559854583225136	0.8140246440936767	0.8140246440936767	0.25274725274725274	0.07605783412794574	0.25274725274725274	0.07605783412794574	0.25274725274725274	0.24149727631919565	22.730903454909225
RBM7	0.8962664528032358	-0.1580003972125457	0.18857142857142856	0.25286415339854473	0.25286415339854473	0.5538812785388127	0.9583080458078828	0.9583080458078828	0.25286415339854473	0.25286415339854473	-0.0943440489745087	-21.571535494716674
PSMD13	0.8931029749503654	-0.16310156692572825	0.18857142857142856	0.2534879053556277	0.2534879053556277	0.5538812785388127	0.9828815479545596	0.9828815479545596	0.2534879053556277	0.2534879053556277	-0.09721550766835887	-22.176051302253164
ZNF473	0.9190656018467648	-0.1217602517831184	0.18857142857142856	0.25391421706415584	0.25391421706415584	0.5538812785388127	0.7311512411682611	0.7311512411682611	0.25391421706415584	0.25391421706415584	-0.07248545852950464	-17.276885049565724
EIF4E	0.8927918683696241	-0.163604207859423	0.18857142857142856	0.2542873927216175	0.2542873927216175	0.5538812785388127	0.8845241022873284	0.8845241022873284	0.2542873927216175	0.2542873927216175	-0.09729136030389308	-22.235616932690462
FAF2	0.9669091693979665	-0.048547724330906566	0.18857142857142856	0.2544586712786904	0.2544586712786904	0.5304449648711944	0.3006959827582816	0.5304449648711944	0.2544586712786904	0.2544586712786904	-0.02885592964795344	-8.60081021908354
HIGD1A	1.0853571219391214	0.11816981988499244	0.18857142857142856	0.2554366760481297	0.2554366760481297	0.4884318766066838	0.18770225097428084	0.4884318766066838	0.18770225097428084	0.2554366760481297	0.08585398059184625	11.156107613257495
COG3	0.8897270705635483	-0.16856524682132723	0.18857142857142856	0.25639598433694283	0.25639598433694283	0.5538812785388127	1.0	1.0	0.25639598433694283	0.25639598433694283	-0.099637026262878	-22.823526499103313
PSMA1	0.9436036989310324	-0.08374702092741189	0.18857142857142856	0.25671079986298506	0.25671079986298506	0.5538812785388127	0.5937701957067183	0.5937701957067183	0.25671079986298506	0.25671079986298506	-0.04945729397529645	-12.772114528321545
VPS26A	0.9056376571547208	-0.14299414703022514	0.18857142857142856	0.2567701090030502	0.2567701090030502	0.5538812785388127	0.913103188230534	0.913103188230534	0.2567701090030502	0.2567701090030502	-0.08443168552061582	-19.79321484335366
EHD4	0.8865845298131241	-0.1736699060325139	0.18857142857142856	0.25774315600149555	0.25774315600149555	0.5538812785388127	0.9779714360699584	0.9779714360699584	0.25774315600149555	0.25774315600149555	-0.10225907371198407	-23.4284558307573
PRDX4	0.928798747970039	-0.10656206744985318	0.18857142857142856	0.25826279834470595	0.25826279834470595	0.5538812785388127	0.790861827715059	0.790861827715059	0.25826279834470595	0.25826279834470595	-0.06265190453987961	-15.475819178032458
amalgam_5_1462_h3	0.888764841481489	-0.17012634839388557	0.18857142857142856	0.2592252036727577	0.2592252036727577	0.5538812785388127	0.8973779917010811	0.8973779917010811	0.2592252036727577	0.2592252036727577	-0.09974895279742156	-23.008525358353737
ATP5G3	0.9123234088044924	-0.13238276000413252	0.18857142857142856	0.25977242038737863	0.25977242038737863	0.5538812785388127	0.5636556486611076	0.5636556486611076	0.25977242038737863	0.25977242038737863	-0.07749778897786883	-18.53570890690472
EIF2S1	0.910572652934866	-0.1351539630809811	0.18857142857142856	0.26041442425229366	0.26041442425229366	0.5538812785388127	0.7583196715642953	0.7583196715642953	0.26041442425229366	0.26041442425229366	-0.07897518615644732	-18.86411124598384
amalgam_5_1936_h3	0.9933299994769658	-0.00965501206001445	0.4046822742474917	0.6094410322719607	0.6094410322719607	0.2604166666666667	0.08193565367032042	0.2604166666666667	0.08193565367032042	0.2604166666666667	-0.01049043203392942	-3.991816461247111
FBXO44	0.9070614256037705	-0.1407278424651137	0.18857142857142856	0.26050581986948135	0.26050581986948135	0.5538812785388127	0.9591583341755716	0.9591583341755716	0.26050581986948135	0.26050581986948135	-0.08221075265858135	-19.524645669745976
BTBD1	0.9527223690856584	-0.06987223237591704	0.18857142857142856	0.2607862850987141	0.2607862850987141	0.5538812785388127	0.6566080576213155	0.6566080576213155	0.2607862850987141	0.2607862850987141	-0.04078548773868919	-11.127878112518772
amalgam_5_1787_h3	0.9294074343446026	-0.10561690985237482	0.18857142857142856	0.26147513980968173	0.26147513980968173	0.5538812785388127	0.5580010461160181	0.5580010461160181	0.26147513980968173	0.26147513980968173	-0.06152920051560385	-15.363812963690606
MSRB3	0.9222212787587922	-0.116815140907614	0.18857142857142856	0.26194287057157656	0.26194287057157656	0.5538812785388127	0.8503590340783728	0.8503590340783728	0.26194287057157656	0.26194287057157656	-0.06796228004000329	-16.690863046310714
RPS9	0.8909635897886062	-0.16656161926219115	0.18857142857142856	0.2622766070968599	0.2622766070968599	0.5538812785388127	0.9986295852932848	0.9986295852932848	0.2622766070968599	0.2622766070968599	-0.09681234939282268	-22.58608595114753
CASC3	0.906115151289308	-0.14223369181496384	0.18857142857142856	0.2629573838618478	0.2629573838618478	0.5538812785388127	0.9186065434755034	0.9186065434755034	0.2629573838618478	0.2629573838618478	-0.08251184545236699	-19.703096846032174
GPD1L	0.8627969281570973	-0.21290705485215175	0.18857142857142856	0.2630218704547338	0.2630218704547338	0.5538812785388127	1.0	1.0	0.2630218704547338	0.2630218704547338	-0.12348782447638018	-28.078267155959118
TRIM34_P1	0.8964340527414715	-0.157730641500755	0.18857142857142856	0.2631217395512225	0.2631217395512225	0.5538812785388127	0.9843252741693368	0.9843252741693368	0.2631217395512225	0.2631217395512225	-0.09145905067994928	-21.539568004686043
amalgam_5_1690_h3	0.877758961921766	-0.18810327378522365	0.18857142857142856	0.2631326713192168	0.2631326713192168	0.4563492063492064	0.14954674572008006	0.4563492063492064	0.14954674572008006	0.2631326713192168	-0.15522715414643828	-25.13888685992941
amalgam_5_888_h3	0.9129335433599892	-0.13141825127649062	0.18857142857142856	0.2632167747634422	0.2632167747634422	0.5044843049327354	0.24609912149145283	0.5044843049327354	0.24609912149145283	0.2632167747634422	-0.08001925068920064	-18.421409480469315
FBXO48	0.8904483465922926	-0.16739616944086785	0.18857142857142856	0.2642569131403627	0.2642569131403627	0.5538812785388127	0.9956744239529614	0.9956744239529614	0.2642569131403627	0.2642569131403627	-0.096750573781112	-22.684984596665778
amalgam_5_1303_h3	0.9111961118210472	-0.13416650397441648	0.18857142857142856	0.26427975596670145	0.26427975596670145	0.5538812785388127	0.9011853335478376	0.9011853335478376	0.26427975596670145	0.26427975596670145	-0.07753966644491263	-18.747092077287775
SBNO1	0.8980570017757354	-0.1551210757903622	0.18857142857142856	0.2644501127327472	0.2644501127327472	0.5538812785388127	0.954962270876728	0.954962270876728	0.2644501127327472	0.2644501127327472	-0.08960665793014415	-21.230320555290078
TRMT112	0.8823799418956616	-0.1805280986731164	0.18857142857142856	0.26447953017888287	0.26447953017888287	0.5538812785388127	1.0	1.0	0.26447953017888287	0.26447953017888287	-0.10427446232957234	-24.241188222636115
TOR1B	0.9662727776380976	-0.04949757726181976	0.18857142857142856	0.2647586912037645	0.2647586912037645	0.5538812785388127	0.7909357297145042	0.7909357297145042	0.2647586912037645	0.2647586912037645	-0.02856751555249975	-8.713372855470254
ARFRP1	0.9820900991606802	-0.026072708178827102	0.18857142857142856	0.26741167557115936	0.26741167557115936	0.5304449648711944	0.30099651075693434	0.5304449648711944	0.26741167557115936	0.26741167557115936	-0.014934959175940678	-5.937400981108296
amalgam_1_3_h3	0.8809079308639519	-0.1829368528439154	0.18857142857142856	0.2675846947352206	0.2675846947352206	0.4563492063492064	0.15093383210553474	0.4563492063492064	0.15093383210553474	0.2675846947352206	-0.15023019516139205	-24.526638433977734
PSMF1	0.906188816915698	-0.142116407920209	0.18857142857142856	0.2679741856014265	0.2679741856014265	0.5538812785388127	0.9413963988280272	0.9413963988280272	0.2679741856014265	0.2679741856014265	-0.08127737422678835	-19.689198079212964
DPP7_P2	1.162257798316961	0.21693010583576575	0.3395204949729312	0.48092611026550186	0.48092611026550186	0.26804123711340205	0.08404636978623779	0.26804123711340205	0.08404636978623779	0.26804123711340205	0.23330421589562744	22.85972803188082
ERO1L	0.9775454391424714	-0.03276433026594729	0.3747560182173064	0.5235512517779178	0.5235512517779178	0.26804123711340205	0.08540495991713426	0.26804123711340205	0.08540495991713426	0.26804123711340205	-0.03500924082927676	-6.730393874340371
MYH10	1.0716033502903464	0.0997709967816498	0.4046822742474917	0.606977027161066	0.606977027161066	0.26804123711340205	0.08740764163711183	0.26804123711340205	0.08740764163711183	0.26804123711340205	0.1056026711458598	8.975748983491565
SPNS1	1.158647000149289	0.21244109377763007	0.46752648549055736	0.8635280060910715	0.8635280060910715	0.26804123711340205	0.08289708759820394	0.26804123711340205	0.08289708759820394	0.26804123711340205	0.22974669975046505	22.32775617014249
amalgam_5_1533_h3	1.0306979629010462	0.0436216253688813	0.4048582995951417	0.6260338098786263	0.6260338098786263	0.26804123711340205	0.0876034408946015	0.26804123711340205	0.0876034408946015	0.26804123711340205	0.046128945586590336	2.3217491146890707
amalgam_5_1765_h3	1.0184459748770602	0.02636945222899855	0.4761511459838943	0.9179232169729936	0.9179232169729936	0.26804123711340205	0.08271966692170361	0.26804123711340205	0.08271966692170361	0.26804123711340205	0.02854206364727442	0.2772746188760539
amalgam_5_1820_h3	0.8799290796512762	-0.1845408444993945	0.18863049095607237	0.2684315463773039	0.2684315463773039	0.44	0.14119601916765526	0.44	0.14119601916765526	0.2684315463773039	-0.15689248258304664	-24.716719996719704
amalgam_5_155_h3	0.9878201959136842	-0.01767963007192735	0.19072164948453607	0.26873128466143803	0.26873128466143803	0.5538812785388127	0.8395438117041634	0.8395438117041634	0.26873128466143803	0.26873128466143803	-0.010089442613018983	-4.942776478340307
SPPL2A	0.8908420550676771	-0.16675842808919017	0.19072164948453607	0.2690468634221888	0.2690468634221888	0.5538812785388127	0.8863156659986571	0.8863156659986571	0.2690468634221888	0.2690468634221888	-0.09508099757335596	-22.60940884641921
RPS19BP1	0.8980754917308745	-0.15509137267360126	0.19072164948453607	0.2695120764261194	0.2695120764261194	0.5538812785388127	0.9240417274217738	0.9240417274217738	0.2695120764261194	0.2695120764261194	-0.08831240393429361	-21.22680057759385
HOOK2_P1	0.92347277174778	-0.114858670380843	0.19072164948453607	0.26973716400851183	0.26973716400851183	0.5538812785388127	0.8138361761972092	0.8138361761972092	0.26973716400851183	0.26973716400851183	-0.06536138456619268	-16.459010858104566
THOC1	0.9516909688267527	-0.07143491433634579	0.19072164948453607	0.2698224754826382	0.2698224754826382	0.5538812785388127	0.591564226236754	0.591564226236754	0.2698224754826382	0.2698224754826382	-0.04064088559052248	-11.313064256157567
UBXN2A_P1	0.8970355880826248	-0.1567628725835795	0.19072164948453607	0.269933695956922	0.269933695956922	0.5538812785388127	0.9661719376707564	0.9661719376707564	0.269933695956922	0.269933695956922	-0.08915777058747332	-21.424882228409434
TRIM67	0.9117494386266276	-0.1332906886076637	0.19072164948453607	0.2700735269804834	0.2700735269804834	0.5538812785388127	0.9491472537211384	0.9491472537211384	0.2700735269804834	0.2700735269804834	-0.07577815356447956	-18.64330328698009
RPL19	0.9228803882925622	-0.11578441819655692	0.19072164948453607	0.270496537569355	0.270496537569355	0.5538812785388127	0.8221118993115194	0.8221118993115194	0.270496537569355	0.270496537569355	-0.06574682599240243	-16.568716909825454
PDCL	0.8609941380072385	-0.2159246796771784	0.19072164948453607	0.27067349956198544	0.27067349956198544	0.5538812785388127	1.0	1.0	0.27067349956198544	0.27067349956198544	-0.12254897221929505	-28.435871785977405
MAP1LC3B	0.9093148959031572	-0.13714810840314964	0.19072164948453607	0.2708577330618323	0.2708577330618323	0.5538812785388127	0.9089550401149962	0.9089550401149962	0.2708577330618323	0.2708577330618323	-0.07779846600160623	-19.1004280983051
RPS13	0.9207095467748396	-0.11918198907723004	0.19072164948453607	0.2717961244955945	0.2717961244955945	0.5538812785388127	0.7526378302775714	0.7526378302775714	0.2717961244955945	0.2717961244955945	-0.0674280136196846	-16.97134717309328
amalgam_5_1898_h3	1.1202975480641753	0.16388195916227927	0.4618055555555556	0.8374832965262321	0.8374832965262321	0.27184466019417475	0.08837061061528972	0.27184466019417475	0.08837061061528972	0.27184466019417475	0.17268113293675305	16.573239828642887
MBLAC1	0.8888857784588543	-0.1699300497783792	0.19072164948453607	0.2725331682196457	0.2725331682196457	0.5538812785388127	0.9960339386859598	0.9960339386859598	0.2725331682196457	0.2725331682196457	-0.09593921541717523	-22.98526292586409
GOLGA2	0.9148099291943628	-0.12845607028149394	0.19072164948453607	0.2727298773844325	0.2727298773844325	0.5538812785388127	0.9783324118022194	0.9783324118022194	0.2727298773844325	0.2727298773844325	-0.07248355773281766	-18.070375239904422
amalgam_5_1560_h3	0.9526031464018176	-0.07005278102607135	0.19072164948453607	0.2727470147885744	0.2727470147885744	0.5538812785388127	0.9660099733569016	0.9660099733569016	0.2727470147885744	0.2727470147885744	-0.03952658074998839	-11.149274090144376
P4HA3	1.0041404885685885	0.005961129828511069	0.19072164948453607	0.27288892458054814	0.27288892458054814	0.5538812785388127	0.5414298464756053	0.5538812785388127	0.27288892458054814	0.27288892458054814	0.0033621612166009566	-2.141220391104452
UBE2G1	0.941908074106984	-0.08634182857517884	0.19072164948453607	0.2733260982685516	0.2733260982685516	0.5538812785388127	0.6112225833767196	0.6112225833767196	0.2733260982685516	0.2733260982685516	-0.04863798373758061	-13.07961306861478
UBL5	0.8679306816777442	-0.20434827018209192	0.19072164948453607	0.27385698008589227	0.27385698008589227	0.5538812785388127	0.9972547346695432	0.9972547346695432	0.27385698008589227	0.27385698008589227	-0.1149410354777184	-27.064005542003876
RRP8	0.9424966852580736	-0.08544055042664209	0.19072164948453607	0.2747748398570003	0.2747748398570003	0.5538812785388127	0.7557765574290443	0.7557765574290443	0.2747748398570003	0.2747748398570003	-0.04793411704693938	-12.972806802912677
GGT6	0.981124943567748	-0.02749122349119234	0.19072164948453607	0.27513994149419574	0.27513994149419574	0.5538812785388127	0.6037123030166357	0.6037123030166357	0.27513994149419574	0.27513994149419574	-0.015407356121236317	-6.10550260833731
amalgam_5_1430_h3	0.8975498832247378	-0.15593597290869066	0.19072164948453607	0.27541379855974807	0.27541379855974807	0.5538812785388127	0.6843799955662865	0.6843799955662865	0.27541379855974807	0.27541379855974807	-0.08732637547152662	-21.326890208378163
amalgam_5_2087_h3	0.8837741574511099	-0.1782503491988929	0.19072164948453607	0.2759321414355092	0.2759321414355092	0.5420918367346939	0.4235098672870374	0.5420918367346939	0.2759321414355092	0.2759321414355092	-0.09967718682916252	-23.971262766280933
amalgam_5_297_h3	0.904390229580763	-0.1449826886134011	0.19072164948453607	0.2764217621420795	0.2764217621420795	0.5509626274065685	0.486329231053708	0.5509626274065685	0.2764217621420795	0.2764217621420795	-0.08096235931712704	-20.02886762272836
SOX1	0.8959904303688083	-0.15844477123527642	0.19072164948453607	0.2771301222445473	0.2771301222445473	0.5538812785388127	0.9562427330134824	0.9562427330134824	0.2771301222445473	0.2771301222445473	-0.08830384837701598	-21.624196185558837
PIAS1	0.90683098181096	-0.14109441340120754	0.19072164948453607	0.277562446944979	0.277562446944979	0.5538812785388127	0.9820250443790222	0.9820250443790222	0.277562446944979	0.277562446944979	-0.07853869445078669	-19.568086280020033
TBC1D20	1.0404167954840906	0.05716159405715846	0.19072164948453607	0.2777044866511139	0.2777044866511139	0.5180722891566265	0.2726042211144634	0.5180722891566265	0.2726042211144634	0.2777044866511139	0.032265857729580474	3.926307591632203
TAB3	0.9594386456266808	-0.05973754326636532	0.19072164948453607	0.2777463926193504	0.2777463926193504	0.5538812785388127	0.7501799225173066	0.7501799225173066	0.2777463926193504	0.2777463926193504	-0.03323507616241924	-9.926863420661046
DDOST	0.8896969026885587	-0.16861416494797943	0.19072164948453607	0.2780914919658798	0.2780914919658798	0.5538812785388127	1.0	1.0	0.2780914919658798	0.2780914919658798	-0.093717826478032	-22.82932355791512
RPS6	0.9415869803488208	-0.08683372301998148	0.19072164948453607	0.2781713277344636	0.2781713277344636	0.5538812785388127	0.672577824075448	0.672577824075448	0.2781713277344636	0.2781713277344636	-0.04825242631865898	-13.13790518282422
amalgam_5_1566_h3	0.8996442053128189	-0.15257354313276408	0.19072164948453607	0.278695405620451	0.278695405620451	0.31007751937984496	0.10528456639076177	0.31007751937984496	0.10528456639076177	0.278695405620451	-0.1491612796518786	-20.928424353375107
amalgam_5_1645_h3	1.05205079954193	0.07320436858248514	0.4312829525483304	0.7071233732008112	0.7071233732008112	0.27884615384615385	0.0884253640224094	0.27884615384615385	0.0884253640224094	0.27884615384615385	0.07711517608041757	5.827461903797429
CAPN2	0.9960148806415486	-0.005760798309470889	0.19072164948453607	0.27907830624210334	0.27907830624210334	0.5509626274065685	0.4492705439398004	0.5509626274065685	0.27907830624210334	0.27907830624210334	-0.003193060269773017	-3.530331370083414
amalgam_5_1796_h3	0.9307959747265138	-0.10346312313706778	0.19138755980861244	0.2796676534491479	0.2796676534491479	0.5202020202020202	0.2806915051436361	0.5202020202020202	0.2796676534491479	0.2796676534491479	-0.057252122218865976	-15.10857775516568
RPRD2	0.9059757888111444	-0.14245559851079245	0.19138755980861244	0.28005451860052405	0.28005451860052405	0.5538812785388127	0.993630220215712	0.993630220215712	0.28005451860052405	0.28005451860052405	-0.07874338848766596	-19.729393972567667
DRG2	0.9307699509320422	-0.1035034594998194	0.19138755980861244	0.28069400979253484	0.28069400979253484	0.5538812785388127	0.7507638998401228	0.7507638998401228	0.28069400979253484	0.28069400979253484	-0.05710977837291043	-15.1133578292022
amalgam_5_1699_h3	0.9361149046336512	-0.0952424687424034	0.1919431279620853	0.28123615462650614	0.28123615462650614	0.5538812785388127	0.8540222308282917	0.8540222308282917	0.28123615462650614	0.28123615462650614	-0.05247182366619503	-14.134386381562367
URI1	0.8752934875428707	-0.19216125848052387	0.1919431279620853	0.281310896860199	0.281310896860199	0.5538812785388127	1.0	1.0	0.281310896860199	0.281310896860199	-0.10584500471691542	-25.619779681179946
MT3	0.9462977039690756	-0.0796339700189731	0.1919431279620853	0.2813145042879504	0.2813145042879504	0.5538812785388127	0.8440583299987591	0.8440583299987591	0.2813145042879504	0.2813145042879504	-0.043863017842068384	-12.284696067232485
MARCH8	1.0089179073571566	0.012808791424517808	0.1919431279620853	0.2815272141208597	0.2815272141208597	0.5044843049327354	0.21672370583447617	0.5044843049327354	0.21672370583447617	0.2815272141208597	0.008506236175100386	-1.3297359841557526
amalgam_5_550_h3	0.9449363257361914	-0.08171097787071566	0.19248826291079807	0.2822986039308946	0.2822986039308946	0.5538812785388127	0.7828282194271462	0.7828282194271462	0.2822986039308946	0.2822986039308946	-0.04488312677418349	-12.530832571083957
PSMD11	0.8890264989308811	-0.1697016732379273	0.19248826291079807	0.2826484544078268	0.2826484544078268	0.5538812785388127	1.0	1.0	0.2826484544078268	0.2826484544078268	-0.09312436763419508	-22.95819908824722
UBE2O	0.8835358678276662	-0.17863939159123318	0.19248826291079807	0.2832192203442084	0.2832192203442084	0.5538812785388127	1.0	1.0	0.2832192203442084	0.2832192203442084	-0.09787246344608624	-24.017366363925166
GLE1	0.926763260096758	-0.10972724266437578	0.19248826291079807	0.28335251669798145	0.28335251669798145	0.5538812785388127	0.7739738413758548	0.7739738413758548	0.28335251669798145	0.28335251669798145	-0.060094640014784734	-15.850909315860445
PKD1L2	0.893621404079515	-0.16226435312437823	0.19248826291079807	0.28344117861404977	0.28344117861404977	0.5538812785388127	1.0	1.0	0.28344117861404977	0.28344117861404977	-0.0888457460045483	-22.07683700324721
UCHL5	0.9315906741939836	-0.10223189754707916	0.19248826291079807	0.2837060243848443	0.2837060243848443	0.5538812785388127	0.7304640388725946	0.7304640388725946	0.2837060243848443	0.2837060243848443	-0.0559342855269335	-14.96267095856016
MAN2B1_P2	0.9214553517763744	-0.11801383172408952	0.19248826291079807	0.2838513288184209	0.2838513288184209	0.5538812785388127	0.8934503335901683	0.8934503335901683	0.2838513288184209	0.2838513288184209	-0.06454283475857049	-16.832914298798094
OSBP	0.9161114876689336	-0.12640491477509194	0.19248826291079807	0.2840039395193769	0.2840039395193769	0.5538812785388127	0.8164009556548298	0.8164009556548298	0.2840039395193769	0.2840039395193769	-0.0691024871350172	-17.82730237680575
NEUROD2	0.8720758852386397	-0.1974744157405993	0.19248826291079807	0.2848128267755096	0.2848128267755096	0.5538812785388127	1.0	1.0	0.2848128267755096	0.2848128267755096	-0.10771053532886246	-26.2494171432198
PELI3	0.9075178657404172	-0.1400020500584301	0.19248826291079807	0.28489021024762057	0.28489021024762057	0.5538812785388127	0.9170179077974616	0.9170179077974616	0.28489021024762057	0.28489021024762057	-0.07634626434104842	-19.438635400043257
BTBD7	0.934775977787331	-0.09730743519152292	0.19248826291079807	0.2853946626983883	0.2853946626983883	0.5538812785388127	0.8914078798184232	0.8914078798184232	0.2853946626983883	0.2853946626983883	-0.052989167960422905	-14.379095915005127
PRPF31	0.8693972685029934	-0.2019125319644582	0.19248826291079807	0.2854668351063123	0.2854668351063123	0.5538812785388127	1.0	1.0	0.2854668351063123	0.2854668351063123	-0.1099301351711796	-26.775357577248805
UBE2B	0.9389369363354896	-0.09089983231328592	0.19248826291079807	0.2855074816378429	0.2855074816378429	0.5538812785388127	0.6997304756957828	0.6997304756957828	0.2855074816378429	0.2855074816378429	-0.04948427857445263	-13.61976081225397
DNAJC5B_P2	1.1928004650990642	0.2543527252725432	0.4761511459838943	0.9102615073465988	0.9102615073465988	0.2857142857142857	0.09117408390283847	0.2857142857142857	0.09117408390283847	0.2857142857142857	0.2645595419296806	27.294507951179035
HLA-DMA_P1	1.1019426446606722	0.14004913460142826	0.3381294964028777	0.47514938604752727	0.47514938604752727	0.2857142857142857	0.0911811727036602	0.2857142857142857	0.0911811727036602	0.2857142857142857	0.14566438035883314	13.748923055169032
PEX2	1.1480999781542691	0.19924827938899825	0.4735149045678748	0.890054795371462	0.890054795371462	0.2857142857142857	0.09193528237560644	0.2857142857142857	0.09193528237560644	0.2857142857142857	0.2065243853511863	20.764337328535845
PGC_P1	1.1399626174169102	0.18898651513430187	0.4575483870967742	0.8178902950925394	0.8178902950925394	0.2857142857142857	0.09130705411786252	0.2857142857142857	0.09130705411786252	0.2857142857142857	0.1964506639510819	19.548263554486354
YBX1	1.1561578052524129	0.2093383263137318	0.476295701084773	0.9198762697539248	0.9198762697539248	0.2857142857142857	0.09475303655392688	0.2857142857142857	0.09475303655392688	0.2857142857142857	0.2142382798983172	21.96006168348598
amalgam_5_1278_h3	0.993488865039748	-0.009424296956412583	0.4053932584269663	0.6260338098786263	0.6260338098786263	0.2857142857142857	0.09373460857750485	0.2857142857142857	0.09373460857750485	0.2857142857142857	-0.009689119981972914	-3.9644754914290856
amalgam_5_1954_h3	1.0377089357372056	0.053401842680655176	0.466929682060803	0.8586506176110149	0.8586506176110149	0.2857142857142857	0.08945682820567873	0.2857142857142857	0.08945682820567873	0.2857142857142857	0.05598577117108365	3.4807570086688857
amalgam_5_2745_h3	1.0313784509471378	0.04457380808968141	0.2900523560209424	0.420409395939993	0.420409395939993	0.2857142857142857	0.09496685853705178	0.2857142857142857	0.09496685853705178	0.2857142857142857	0.04557350624970596	2.4345878435984947
MARCH5	0.9406030991725288	-0.08834200917937755	0.19248826291079807	0.2869913094546821	0.2869913094546821	0.5538812785388127	0.673681491165207	0.673681491165207	0.2869913094546821	0.2869913094546821	-0.04789296423341406	-13.316645134033289
RNF186	0.9335987425059296	-0.09912547705298495	0.19248826291079807	0.2879198527497676	0.2879198527497676	0.5538812785388127	0.8828869262394163	0.8828869262394163	0.2879198527497676	0.2879198527497676	-0.05359995946272288	-14.594543568349557
amalgam_5_911_h3	0.8930740496696659	-0.1631482928195786	0.19248826291079807	0.28804098309298004	0.28804098309298004	0.5538812785388127	0.600919761211197	0.600919761211197	0.28804098309298004	0.28804098309298004	-0.08818911067277424	-22.181588569790218
TTC14	0.9628319788593356	-0.054644035568089694	0.19248826291079807	0.2882508202991472	0.2882508202991472	0.5538812785388127	0.6183663023122535	0.6183663023122535	0.2882508202991472	0.2882508202991472	-0.029520317178209535	-9.323255602740518
SKIL	0.8832717737320491	-0.17907068613168028	0.19248826291079807	0.2882658709287022	0.2882658709287022	0.5538812785388127	1.0	1.0	0.2882658709287022	0.2882658709287022	-0.09673519742471556	-24.068477066384386
FKBP5	0.9781414917629554	-0.031884923472643024	0.19248826291079807	0.2888865559664811	0.2888865559664811	0.5538812785388127	0.5332549995113411	0.5538812785388127	0.2888865559664811	0.2888865559664811	-0.017194667770092896	-6.626179480838898
USP5_P1	0.8734393299567432	-0.19522059942749637	0.19248826291079807	0.28927211159600147	0.28927211159600147	0.5538812785388127	1.0	1.0	0.28927211159600147	0.28927211159600147	-0.10516405512905425	-25.98232789405536
ATF5	0.8709418083489778	-0.1993517659724372	0.19248826291079807	0.28929505122387167	0.28929505122387167	0.5538812785388127	0.9844643283430712	0.9844643283430712	0.28929505122387167	0.28929505122387167	-0.10738262200437612	-26.47189315465214
BPIFB4	1.1893618929488927	0.2501877577442147	0.4904963041182682	0.978730752852229	0.978730752852229	0.2894736842105263	0.09628998555368096	0.2894736842105263	0.09628998555368096	0.2894736842105263	0.25429556012857046	26.800937093843267
EIF4G3_P2	1.0939175408470785	0.12950399234016302	0.4046822742474917	0.6106750322363946	0.6106750322363946	0.2894736842105263	0.10055833618499033	0.2894736842105263	0.10055833618499033	0.2894736842105263	0.1291908414557219	12.4992674765314
GNPNAT1	1.2080227933028185	0.2726476760824532	0.4992643452672879	1.0	1.0	0.2894736842105263	0.09694788473482752	0.2894736842105263	0.09694788473482752	0.2894736842105263	0.2763179669895214	29.462557160385437
ORMDL2	1.1844443878325834	0.24421046258689696	0.4999206223210033	1.0	1.0	0.2894736842105263	0.0957647704839414	0.2894736842105263	0.0957647704839414	0.2894736842105263	0.24880020966556143	26.092595750176123
SSR3	1.13217627667945	0.17909859924072238	0.4761511459838943	0.9102615073465988	0.9102615073465988	0.2894736842105263	0.096757158546528	0.2894736842105263	0.096757158546528	0.2894736842105263	0.18166273489910875	18.37649280437523
WIPI2	1.1853873504725938	0.2453585673863168	0.5006153846153846	1.0	1.0	0.2894736842105263	0.0960887215614827	0.2894736842105263	0.0960887215614827	0.2894736842105263	0.24961003876103077	26.228652289946645
amalgam_5_1295_h3	0.948817386708018	-0.0757976479380909	0.2603092783505155	0.3850504957808624	0.3850504957808624	0.2894736842105263	0.09712718297486998	0.2894736842105263	0.09712718297486998	0.2894736842105263	-0.07675718606312368	-11.830071447568988
amalgam_5_1300_h3	1.1618140404788988	0.2163791699916828	0.4999206223210033	1.0	1.0	0.2894736842105263	0.0950276842097652	0.2894736842105263	0.0950276842097652	0.2894736842105263	0.22117193706011007	22.794439197081633
amalgam_5_1322_h3	0.9583031071542936	-0.061446048503774005	0.42488954344624447	0.6933519471604006	0.6933519471604006	0.2894736842105263	0.09860596063676905	0.2894736842105263	0.09860596063676905	0.2894736842105263	-0.06182067471250508	-10.129330400068417
amalgam_5_186_h3	1.0121348934818295	0.0174015797439402	0.19248826291079807	0.2894760213237382	0.2894760213237382	0.39344262295081966	0.1259728399432282	0.39344262295081966	0.1259728399432282	0.2894760213237382	0.01565660291986366	-0.78546608217917
MYO1C_P2	0.9289820409457676	-0.10627738814909923	0.19248826291079807	0.28960624651831646	0.28960624651831646	0.5381642512077295	0.3450462371301898	0.5381642512077295	0.28960624651831646	0.28960624651831646	-0.05719764806145222	-15.442083163145622
RCL1	0.8759111093515053	-0.1911436275777882	0.19248826291079807	0.2900334354202199	0.2900334354202199	0.5538812785388127	1.0	1.0	0.2900334354202199	0.2900334354202199	-0.10274962652318384	-25.499184993778815
DEF8	0.8771389222613699	-0.1891227384372617	0.19248826291079807	0.29009824246014027	0.29009824246014027	0.5538812785388127	1.0	1.0	0.29009824246014027	0.29009824246014027	-0.1016449429155647	-25.259698856399375
TTC6_P1	0.8946113292522725	-0.16066706630946445	0.19248826291079807	0.2901116259546246	0.2901116259546246	0.5538812785388127	0.9621598581421194	0.9621598581421194	0.2901116259546246	0.2901116259546246	-0.0863480833971779	-21.887549999858617
amalgam_5_2507_h3	0.9192523846646642	-0.12146708090842594	0.19248826291079807	0.2909329148806813	0.2909329148806813	0.4988344988344988	0.20146034437718915	0.4988344988344988	0.20146034437718915	0.2909329148806813	-0.08451806155475942	-17.242142737894948
amalgam_4_16_h3	0.9132739872869032	-0.1308803531871366	0.19248826291079807	0.2911574724983738	0.2911574724983738	0.5509626274065685	0.477885698208218	0.5509626274065685	0.2911574724983738	0.2911574724983738	-0.07013512438846335	-18.357665689115365
DHRS1	0.935761278835034	-0.095787562693136	0.19248826291079807	0.2916835380444708	0.2916835380444708	0.5538812785388127	0.6278558890350893	0.6278558890350893	0.2916835380444708	0.2916835380444708	-0.05125478308401633	-14.198982920853899
SPSB1	0.9202716819081992	-0.11986825950057972	0.19248826291079807	0.2920131190835777	0.2920131190835777	0.5538812785388127	0.8653490962435608	0.8653490962435608	0.2920131190835777	0.2920131190835777	-0.06408128826202186	-17.052673877062286
amalgam_5_2250_h3	0.9740300655922108	-0.037961789919234615	0.45165708025198575	0.7990394113193118	0.7990394113193118	0.2926829268292683	0.10151584995372707	0.2926829268292683	0.10151584995372707	0.2926829268292683	-0.03771375308243857	-7.346320553142257
amalgam_5_2686_h3	0.8696764154528516	-0.20144938433889883	0.19248826291079807	0.2933840601769551	0.2933840601769551	0.5538812785388127	0.5882244169442917	0.5882244169442917	0.2933840601769551	0.2933840601769551	-0.10728458626856342	-26.720472114381323
ETFB_P1	1.0139225431811116	0.01994744441548887	0.19248826291079807	0.2934167303463964	0.2934167303463964	0.5304449648711944	0.30382130569003	0.5304449648711944	0.2934167303463964	0.2934167303463964	0.01062231589071892	-0.48376754550380646
HSCB	0.9344075605358788	-0.09787614739942936	0.19248826291079807	0.29410949798224995	0.29410949798224995	0.5538812785388127	0.773598276152205	0.773598276152205	0.29410949798224995	0.29410949798224995	-0.05202028657790534	-14.446491343690822
SAR1A	0.9092879435111642	-0.13719087099147131	0.19248826291079807	0.2947789286161859	0.2947789286161859	0.5538812785388127	0.8465886446658055	0.8465886446658055	0.2947789286161859	0.2947789286161859	-0.07278024600051386	-19.10549569300692
USP54_P1	1.0051720769320054	0.007442499698440348	0.19248826291079807	0.2949336967748588	0.2949336967748588	0.5044843049327354	0.25432878159202094	0.5044843049327354	0.25432878159202094	0.2949336967748588	0.004425343732278256	-1.9656701636994862
OLFM1_P1	0.9899750889430404	-0.014535872230981626	0.19248826291079807	0.2949533897313916	0.2949533897313916	0.5509626274065685	0.4562803491433656	0.5509626274065685	0.2949533897313916	0.2949533897313916	-0.007707596950132846	-4.570224413466385
TMEM258	0.8759319644621969	-0.1911092779659729	0.19248826291079807	0.2949941470180926	0.2949941470180926	0.5538812785388127	0.8669362314805578	0.8669362314805578	0.2949941470180926	0.2949941470180926	-0.10132357846184838	-25.49511438164619
TMPRSS11D	0.9081915863000564	-0.13893142352856214	0.19248826291079807	0.2950096597123603	0.2950096597123603	0.5538812785388127	0.9352295853687738	0.9352295853687738	0.2950096597123603	0.2950096597123603	-0.07365640634881918	-19.311760448284527
amalgam_5_181_h3	0.9047729466760618	-0.14437230247362826	0.19248826291079807	0.29552769188667866	0.29552769188667866	0.5538812785388127	0.6640865181517862	0.6640865181517862	0.29552769188667866	0.29552769188667866	-0.07643095941264733	-19.956533610934883
TMEM256	0.8818204342872553	-0.18144318619939487	0.19248826291079807	0.295655199182763	0.295655199182763	0.5538812785388127	1.0	1.0	0.295655199182763	0.295655199182763	-0.09602236132569926	-24.349630973224325
DNAJB14	0.9426218714230288	-0.08524893864817441	0.19248826291079807	0.29578327966683293	0.29578327966683293	0.5538812785388127	0.7113378759573361	0.7113378759573361	0.29578327966683293	0.29578327966683293	-0.045098937401506	-12.950099785599658
COG5	0.9231284176331014	-0.11539673781215636	0.19248826291079807	0.29618678583697994	0.29618678583697994	0.5538812785388127	0.901005003109801	0.901005003109801	0.29618678583697994	0.29618678583697994	-0.060979596805502426	-16.522774717383527
NACAD	0.8942488574410041	-0.16125172496040402	0.19248826291079807	0.29644942403949154	0.29644942403949154	0.5538812785388127	0.9942557606987844	0.9942557606987844	0.29644942403949154	0.29644942403949154	-0.08514887485548837	-21.956835167061065
amalgam_5_1337_h3	0.9991118426221404	-0.001281909597604615	0.19248826291079807	0.2970369087348087	0.2970369087348087	0.5538812785388127	0.9094301754492852	0.9094301754492852	0.2970369087348087	0.2970369087348087	-0.0006758093867998048	-2.999559178849908
SRPR	0.8825014839979112	-0.1803293904926356	0.19248826291079807	0.2971597515119431	0.2971597515119431	0.5538812785388127	1.0	1.0	0.2971597515119431	0.2971597515119431	-0.09503539451521638	-24.217640243850575
RPL5	0.858247771914102	-0.220533888061834	0.19248826291079807	0.29718345034746946	0.29718345034746946	0.5538812785388127	1.0	1.0	0.29718345034746946	0.29718345034746946	-0.11621592932667518	-28.982087553226535
CALR3	0.9447427893216952	-0.08200649262152868	0.19248826291079807	0.2972861510132833	0.2972861510132833	0.5538812785388127	0.7320839569838689	0.7320839569838689	0.2972861510132833	0.2972861510132833	-0.043203096865256106	-12.565852644571226
EIF2B2	0.8974437598735118	-0.15610656251863544	0.19248826291079807	0.29809941919580185	0.29809941919580185	0.5538812785388127	0.9835062857702284	0.9835062857702284	0.29809941919580185	0.29809941919580185	-0.08205567714176727	-21.347105986643022
amalgam_5_3039_h3	0.9654775265206608	-0.05068541702116256	0.19248826291079807	0.2983414045449237	0.2983414045449237	0.5538812785388127	0.6426765203514346	0.6426765203514346	0.2983414045449237	0.2983414045449237	-0.026624363788126725	-8.854138199835766
amalgam_5_2677_h3	0.9990567279739788	-0.0013614961057433624	0.3899831176139561	0.567935906869306	0.567935906869306	0.2983870967741936	0.10175614823029022	0.2983870967741936	0.10175614823029022	0.2983870967741936	-0.0013512022975617202	-3.00899060437417
SNAPIN	0.9894882853508302	-0.015245467722009966	0.19248826291079807	0.29863949955441543	0.29863949955441543	0.5509626274065685	0.4645338554310395	0.5509626274065685	0.29863949955441543	0.29863949955441543	-0.008001625671903472	-4.654315262311252
RPS8	0.8862865697496606	-0.1741548431608761	0.19248826291079807	0.298992908691728	0.298992908691728	0.5538812785388127	0.912445528217412	0.912445528217412	0.298992908691728	0.298992908691728	-0.0913161957875936	-23.48592346587611
DDX49	0.9283193998957971	-0.1073068268564864	0.19248826291079807	0.2993934009776542	0.2993934009776542	0.5538812785388127	0.8403451117126444	0.8403451117126444	0.2993934009776542	0.2993934009776542	-0.05620278501682512	-15.564077138350422
amalgam_5_527_h3	0.9531408379010202	-0.06923868964086863	0.19248826291079807	0.2995302026230394	0.2995302026230394	0.5387627251370399	0.38389732276670085	0.5387627251370399	0.2995302026230394	0.2995302026230394	-0.03625056540063527	-11.052799920727399
amalgam_5_925_h3	0.9181905023491204	-0.12313458582193527	0.19248826291079807	0.2995302026230394	0.2995302026230394	0.5538812785388127	0.6870007587134543	0.6870007587134543	0.2995302026230394	0.2995302026230394	-0.0644682673743651	-17.43975096032993
RPL32	0.9879143254061998	-0.017542162056168098	0.19248826291079807	0.30017273937602973	0.30017273937602973	0.5538812785388127	0.589795866416459	0.589795866416459	0.30017273937602973	0.30017273937602973	-0.009168038252043964	-4.926485785571864
CHD5	0.9593325299614066	-0.05989711679566941	0.19248826291079807	0.3004901860016606	0.3004901860016606	0.5532805956258725	0.5024730439750471	0.5532805956258725	0.3004901860016606	0.3004901860016606	-0.03127645995556939	-9.94577373463853
amalgam_5_2343_h3	0.968477722286131	-0.04620923172426736	0.19294605809128632	0.30060604686394465	0.30060604686394465	0.539039039039039	0.3964360212417865	0.539039039039039	0.30060604686394465	0.30060604686394465	-0.02412132466725948	-8.323686377689397
SEC61A1_P1	0.8638670439585411	-0.21111880770908625	0.19294605809128632	0.3006372253171623	0.3006372253171623	0.5538812785388127	0.9560463461852606	0.9560463461852606	0.3006372253171623	0.3006372253171623	-0.11019499134001363	-27.866350335593104
amalgam_5_1123_h3	0.8832072194637314	-0.17917612992486484	0.19421487603305784	0.3007687756254325	0.3007687756254325	0.5434103685196752	0.4254381380325061	0.5434103685196752	0.3007687756254325	0.3007687756254325	-0.09348823695540108	-24.080972718042858
OXNAD1_P1	0.8920415673411564	-0.16481715649098605	0.19421487603305784	0.30101673499669784	0.30101673499669784	0.5538812785388127	0.9784155683993544	0.9784155683993544	0.30101673499669784	0.30101673499669784	-0.08593720794695099	-22.379357812280244
EIF4G2_P1	0.8904940486573399	-0.167322125336137	0.19421487603305784	0.30127420436353447	0.30127420436353447	0.5538812785388127	1.0	1.0	0.30127420436353447	0.30127420436353447	-0.08718119420908935	-22.67620997549428
FBXW9	0.9571872594030354	-0.06312690080909782	0.19421487603305784	0.3013225991490382	0.3013225991490382	0.5538812785388127	0.5933372182989168	0.5933372182989168	0.3013225991490382	0.3013225991490382	-0.032887113888524645	-10.328520359594084
BMI1	0.9285782453699484	-0.10690461288924316	0.19421487603305784	0.3016191040354924	0.3016191040354924	0.5538812785388127	0.7046042432694539	0.7046042432694539	0.3016191040354924	0.3016191040354924	-0.05564825061102877	-15.516412638856872
amalgam_5_2097_h3	0.8945921143295241	-0.160698053589151	0.19427402862985685	0.30170702984817394	0.30170702984817394	0.5538812785388127	0.6101341516281555	0.6101341516281555	0.30170702984817394	0.30170702984817394	-0.08362960854499132	-21.891222157707954
STXBP6	0.9403234010791566	-0.08877107331896444	0.19427402862985685	0.30211783020489025	0.30211783020489025	0.5538812785388127	0.7138852193947745	0.7138852193947745	0.30211783020489025	0.30211783020489025	-0.04614530272966693	-13.36749152209935
amalgam_5_1965_h3	0.9701578902767388	-0.04370853420369655	0.1955193482688391	0.30218327682360685	0.30218327682360685	0.5476887068461088	0.44282608094176	0.5476887068461088	0.30218327682360685	0.30218327682360685	-0.022716617848614777	-8.02734038921037
amalgam_5_1847_h3	0.916858934807238	-0.1252283127674371	0.19715447154471544	0.3022997332564921	0.3022997332564921	0.5538812785388127	0.5559187879754889	0.5559187879754889	0.3022997332564921	0.3022997332564921	-0.0650639021963607	-17.687868765928535
CENPA_P2	0.8727868453719393	-0.19629873733639	0.19715447154471544	0.30234942055126246	0.30234942055126246	0.5538812785388127	0.9359963568242844	0.9359963568242844	0.30234942055126246	0.30234942055126246	-0.10197539975349648	-26.110092984275013
amalgam_5_2278_h3	0.9648809066939183	-0.051577210460074685	0.19838056680161945	0.3024700977162831	0.3024700977162831	0.5538812785388127	0.9660813757293706	0.9660813757293706	0.3024700977162831	0.3024700977162831	-0.026784950745821663	-8.959820476880292
amalgam_5_161_h3	0.8819143828383191	-0.1812894906352652	0.2	0.3025960104183772	0.3025960104183772	0.5538812785388127	0.7260022824741456	0.7260022824741456	0.3025960104183772	0.3025960104183772	-0.09411404644759772	-24.331417229457966
amalgam_2_4_h3	0.9053108973909222	-0.14351477440500812	0.20161290322580644	0.3026628966041736	0.3026628966041736	0.5538812785388127	1.0	1.0	0.3026628966041736	0.3026628966041736	-0.0744900255967249	-19.85491196295335
amalgam_5_2695_h3	0.9060723356887342	-0.14230186340877068	0.20321931589537223	0.3028991641488863	0.3028991641488863	0.5538812785388127	0.6630537899411447	0.6630537899411447	0.3028991641488863	0.3028991641488863	-0.0738122504957826	-19.7111755433503
ZFAND4	0.8965845408102268	-0.1574884706813371	0.20321931589537223	0.30325452415394705	0.30325452415394705	0.5538812785388127	1.0	1.0	0.30325452415394705	0.30325452415394705	-0.08160937762358077	-21.510869471468478
DAG1	1.122840378959565	0.167152851290515	0.4747818684826559	0.893258724820064	0.893258724820064	0.304	0.10277492703955976	0.304	0.10277492703955976	0.304	0.1651658757369915	16.960857984368104
TRIM43	1.192632439992218	0.25414948418512834	0.4485029940119761	0.7632464900620124	0.7632464900620124	0.304	0.10254891157417034	0.304	0.10254891157417034	0.304	0.25137136213246813	27.270422798754936
amalgam_5_2020_h3	0.945199440893955	-0.08130931896087232	0.39151450053705694	0.5744721117755869	0.5744721117755869	0.304	0.10190293592856836	0.304	0.10190293592856836	0.304	-0.08064366423106063	-12.483233848851546
NDUFAF2	0.9118573838471568	-0.13311989298153631	0.20321931589537223	0.3040968710857425	0.3040968710857425	0.5538812785388127	0.9921527731034612	0.9921527731034612	0.3040968710857425	0.3040968710857425	-0.06882139367264055	-18.623063094699233
amalgam_5_1628_h3	1.020293599683216	0.02898436186068552	0.4793044793044793	0.9499277073571832	0.9499277073571832	0.3046875	0.10420924398959192	0.3046875	0.10420924398959192	0.3046875	0.028465360769752344	0.5871553514361116
amalgam_5_2906_h3	0.9317978929638177	-0.10191102674415611	0.204	0.3047293054637751	0.3047293054637751	0.5538812785388127	0.9826812972281443	0.9826812972281443	0.3047293054637751	0.3047293054637751	-0.05259483154161065	-14.924646057713861
DNASE1L1_P2	0.9143364473021882	-0.12920296511924484	0.204	0.30548921367289544	0.30548921367289544	0.5538812785388127	0.9436303467119944	0.9436303467119944	0.30548921367289544	0.30548921367289544	-0.06654005927281612	-18.158886260194734
FBXO38	0.921694430787518	-0.11763956142988458	0.204	0.30574065126172006	0.30574065126172006	0.5538812785388127	0.775634159900367	0.775634159900367	0.30574065126172006	0.30574065126172006	-0.06054282545050231	-16.78856127353929
amalgam_5_1723_h3	0.8958013365654433	-0.15874927614307288	0.2047713717693837	0.3057616216285645	0.3057616216285645	0.5044843049327354	0.23725424137559972	0.5044843049327354	0.23725424137559972	0.3057616216285645	-0.09918432762280832	-21.660281640579026
amalgam_5_682_h3	0.9321730792029652	-0.10133024588220016	0.20634920634920637	0.3058159451438171	0.3058159451438171	0.5538812785388127	0.7272482504313454	0.7272482504313454	0.3058159451438171	0.3058159451438171	-0.05213845198514157	-14.855820429180126
ANK1	0.9368485881051908	-0.09411219411162078	0.20634920634920637	0.3060504276609858	0.3060504276609858	0.5538812785388127	0.8598334211230513	0.8598334211230513	0.3060504276609858	0.3060504276609858	-0.0483931498728879	-14.000442811835635
TMEM55A	0.8725258293771714	-0.19673025483981488	0.20634920634920637	0.3060832768728456	0.3060832768728456	0.5538812785388127	0.9670166159885571	0.9670166159885571	0.3060832768728456	0.3060832768728456	-0.1011509060902535	-26.16123010903581
EIF2B5	0.8657819551842962	-0.2079243629873863	0.20634920634920637	0.3062135826553788	0.3062135826553788	0.5538812785388127	1.0	1.0	0.3062135826553788	0.3062135826553788	-0.10686803867845948	-27.4877916051163
OXNAD1_P2	0.9450568516838058	-0.08152697489204362	0.20634920634920637	0.3063465045375905	0.3063465045375905	0.5538812785388127	0.5485212682808197	0.5538812785388127	0.3063465045375905	0.3063465045375905	-0.04188750561061159	-12.509027237112498
ZDHHC2	0.9296611841446076	-0.10522307438366064	0.20634920634920637	0.30655815543949616	0.30655815543949616	0.5538812785388127	0.8893132714588283	0.8893132714588283	0.30655815543949616	0.30655815543949616	-0.054030694027181726	-15.317141360942122
ITSN1	0.8803024064501869	-0.18392888325026588	0.20634920634920637	0.3066842770855219	0.3066842770855219	0.5538812785388127	1.0	1.0	0.3066842770855219	0.3066842770855219	-0.09441225707262862	-24.644199326069987
LONP2_P1	0.9666546916404608	-0.04892747263742748	0.20634920634920637	0.30809638627487745	0.30809638627487745	0.5509626274065685	0.4720654961899699	0.5509626274065685	0.30809638627487745	0.30809638627487745	-0.025017272171459888	-8.645812418007418
RGN	0.9363434867582792	-0.0948902320243106	0.20634920634920637	0.308376279649298	0.308376279649298	0.5538812785388127	0.8304477932592484	0.8304477932592484	0.308376279649298	0.308376279649298	-0.04848122580852488	-14.092644452543302
RPL23	0.9174484914744516	-0.12430093222346364	0.20634920634920637	0.3084257131310571	0.3084257131310571	0.5538812785388127	0.9117865154326756	0.9117865154326756	0.3084257131310571	0.3084257131310571	-0.0634990594341512	-17.577969227204118
KLHL14	0.9334914284002817	-0.09929131963586496	0.20634920634920637	0.3086179317037108	0.3086179317037108	0.5538812785388127	0.8826861127623193	0.8826861127623193	0.3086179317037108	0.3086179317037108	-0.05069604716123234	-14.614196798598801
USP31	0.9177208642477114	-0.12387268743949852	0.20634920634920637	0.30901124951200754	0.30901124951200754	0.5538812785388127	0.9317657790727883	0.9317657790727883	0.30901124951200754	0.30901124951200754	-0.0631782553431664	-17.527219937147574
EIF4E1B	0.9446606554465145	-0.0821319228305346	0.20634920634920637	0.3096631165425316	0.3096631165425316	0.5538812785388127	0.8439477958968193	0.8439477958968193	0.3096631165425316	0.3096631165425316	-0.04181422591246989	-12.580716793060686
amalgam_5_3116_h3	0.9317587802108226	-0.10197158597007276	0.20634920634920637	0.309708402523126	0.309708402523126	0.5398692810457516	0.4145542800969628	0.5398692810457516	0.309708402523126	0.309708402523126	-0.05190833113533646	-14.9318226488522
METTL6	0.961241107950205	-0.05702974753511204	0.20634920634920637	0.3098152073841907	0.3098152073841907	0.5538812785388127	0.5254091326294285	0.5538812785388127	0.3098152073841907	0.3098152073841907	-0.029022282747407268	-9.605975190086733
RGL4_P2	0.9156850113766	-0.12707668726012933	0.20634920634920637	0.31029819707757667	0.31029819707757667	0.5538812785388127	0.9522549164021842	0.9522549164021842	0.31029819707757667	0.31029819707757667	-0.06458300902541723	-17.906910997790018
amalgam_5_1063_h3	0.9220199357833068	-0.1171301501494794	0.20634920634920637	0.3110004708930328	0.3110004708930328	0.5509626274065685	0.46571900968328	0.5509626274065685	0.3110004708930328	0.3110004708930328	-0.05941297477309142	-16.728193320921186
RASA4	0.931673622150336	-0.10210344705769318	0.20634920634920637	0.31113058543554395	0.31113058543554395	0.5538812785388127	0.984619646616535	0.984619646616535	0.31113058543554395	0.31113058543554395	-0.05177229755598512	-14.947448890743253
PSMA7	0.8914860048814477	-0.1657159452105239	0.20634920634920637	0.31154347685805545	0.31154347685805545	0.5538812785388127	0.969794294245658	0.969794294245658	0.31154347685805545	0.31154347685805545	-0.08393203359752432	-22.485869067373763
MESDC2	0.9003960452969187	-0.1513683746602128	0.20634920634920637	0.31356580551694063	0.31356580551694063	0.5538812785388127	1.0	1.0	0.31356580551694063	0.31356580551694063	-0.07623990655887634	-20.785605464107586
amalgam_5_2136_h3	0.902332700376934	-0.1482686251705464	0.20634920634920637	0.31474920008471613	0.31474920008471613	0.5115942028985507	0.2593877750704817	0.5115942028985507	0.2593877750704817	0.31474920008471613	-0.0868929013285493	-20.418268623487666
DPEP2_P1	0.9578036830373646	-0.06219811171528024	0.20634920634920637	0.314816916881601	0.314816916881601	0.5538812785388127	0.665569766034226	0.665569766034226	0.314816916881601	0.314816916881601	-0.03121984077184693	-10.218453900203551
amalgam_5_1498_h3	0.9486603606494726	-0.07603642883213434	0.20634920634920637	0.3149495715077466	0.3149495715077466	0.4462809917355372	0.14256949300819213	0.4462809917355372	0.14256949300819213	0.3149495715077466	-0.06432479582682782	-11.858368256556528
RNF175	1.0145453730788356	0.020833387570713107	0.20634920634920637	0.31518991587244616	0.31518991587244616	0.5509626274065685	0.4746671987602783	0.5509626274065685	0.31518991587244616	0.31518991587244616	0.01044643731481349	-0.37877855826666734
PPIL1	0.9253622933646976	-0.11190978168122773	0.20634920634920637	0.3152148079132336	0.3152148079132336	0.5538812785388127	0.7764694279411968	0.7764694279411968	0.3152148079132336	0.3152148079132336	-0.05611082467240693	-16.109551825409298
amalgam_5_581_h3	1.1504662811028452	0.20221870038200773	0.4687992791169182	0.8693826862333242	0.8693826862333242	0.3153846153846154	0.10596739688055946	0.3153846153846154	0.10596739688055946	0.3153846153846154	0.1971283974864017	21.116348052796216
VPS41_P2	0.9169103616572132	-0.1251473939063893	0.20634920634920637	0.3158234162166252	0.3158234162166252	0.5538812785388127	0.8791587294754343	0.8791587294754343	0.3158234162166252	0.3158234162166252	-0.06264323798998041	-17.678279449481206
SLC33A1	0.9239883539130522	-0.11405342707478572	0.20634920634920637	0.3160830567080712	0.3160830567080712	0.5538812785388127	0.952397439429292	0.952397439429292	0.3160830567080712	0.3160830567080712	-0.05704938546821351	-16.363585233239228
amalgam_5_2423_h3	0.9136032851588176	-0.13036025649635555	0.20634920634920637	0.3163010986695497	0.3163010986695497	0.5538812785388127	0.7880247539881492	0.7880247539881492	0.3163010986695497	0.3163010986695497	-0.0651670009133753	-18.29603145839921
CPLX1	0.9489045437325382	-0.075665130096435	0.20634920634920637	0.3163753488103708	0.3163753488103708	0.5538812785388127	0.8417853617582738	0.8417853617582738	0.3163753488103708	0.3163753488103708	-0.037817232494367685	-11.814367376823293
LONP1	0.901433657472818	-0.14970677689244472	0.20634920634920637	0.3164996070557241	0.3164996070557241	0.5538812785388127	0.814253446995469	0.814253446995469	0.3164996070557241	0.3164996070557241	-0.07479752159529812	-20.58869726993647
COG4	0.944034726362349	-0.08308816471838085	0.20634920634920637	0.3167899957620374	0.3167899957620374	0.5538812785388127	0.756838454285262	0.756838454285262	0.3167899957620374	0.3167899957620374	-0.04147998332144562	-12.694036554906239
HTRA2	0.9584318955647826	-0.06125217464937853	0.20634920634920637	0.31729769990098733	0.31729769990098733	0.5538812785388127	0.6010224259138116	0.6010224259138116	0.31729769990098733	0.31729769990098733	-0.030536235045757303	-10.106355314697854
HGSNAT	0.9121977879954152	-0.13258142310422935	0.20634920634920637	0.31768198579743256	0.31768198579743256	0.5538812785388127	0.9344748319441464	0.9344748319441464	0.31768198579743256	0.31768198579743256	-0.06602653129408254	-18.559251543424416
COX15	0.91587404376349	-0.12677889059631262	0.20634920634920637	0.31794993817899403	0.31794993817899403	0.5538812785388127	0.872329403286267	0.872329403286267	0.31794993817899403	0.31794993817899403	-0.0630904062394463	-17.871620505445954
RDH10	0.9028370460141149	-0.14746247719466565	0.20634920634920637	0.31878973303903096	0.31878973303903096	0.5538812785388127	0.8108204874540366	0.8108204874540366	0.31878973303903096	0.31878973303903096	-0.07321448199923	-20.322735790425067
PSMA4	0.9366326325641872	-0.0944447920432154	0.20634920634920637	0.3195739210597683	0.3195739210597683	0.5538812785388127	0.8502871863645693	0.8502871863645693	0.3195739210597683	0.3195739210597683	-0.0467906575841505	-14.03985743995187
EEF1G	0.8853473643112878	-0.17568449003566483	0.20634920634920637	0.32037993577962115	0.32037993577962115	0.5538812785388127	1.0	1.0	0.32037993577962115	0.32037993577962115	-0.08684693792078145	-23.667194775742345
HIST1H2AH	0.9639755408110844	-0.05293155382447385	0.20634920634920637	0.32047338405145126	0.32047338405145126	0.5538812785388127	0.6949014040127937	0.6949014040127937	0.32047338405145126	0.32047338405145126	-0.026159199134338812	-9.12031738614714
GABPB1	0.9379459807164796	-0.0924232591367092	0.20634920634920637	0.3204954875319244	0.3204954875319244	0.5538812785388127	0.8685815374935655	0.8685815374935655	0.3204954875319244	0.3204954875319244	-0.045673548823451565	-13.800295012871636
amalgam_5_509_h3	0.8443403689511108	-0.2441034021051036	0.20634920634920637	0.3205615105268233	0.3205615105268233	0.5538812785388127	0.6198285619036762	0.6198285619036762	0.3205615105268233	0.3205615105268233	-0.12060871408897753	-31.77520062654565
AGBL2	1.1663258016959412	0.22197084757395505	0.4999206223210033	1.0	1.0	0.32061068702290074	0.10798712742436777	0.32061068702290074	0.10798712742436777	0.32061068702290074	0.2145632389750073	23.457082802213147
amalgam_5_680_h3	0.8972786886635142	-0.15637194886505645	0.3388235294117647	0.478783273839786	0.478783273839786	0.32061068702290074	0.10688981660699398	0.32061068702290074	0.10688981660699398	0.32061068702290074	-0.15184711824603758	-21.378555683582388
RPL11	0.930587307232602	-0.10378658533084624	0.20634920634920637	0.3209832849639377	0.3209832849639377	0.5538812785388127	0.7762222529958406	0.7762222529958406	0.3209832849639377	0.3209832849639377	-0.05122050470537401	-15.146909749644161
amalgam_5_1625_h3	0.9056603701450446	-0.14295796533288763	0.20634920634920637	0.3210492063206828	0.3210492063206828	0.5538812785388127	0.740378364096378	0.740378364096378	0.3210492063206828	0.3210492063206828	-0.07053952001338733	-19.788927119319013
CCDC117	0.925746943723796	-0.11131021341975948	0.20634920634920637	0.3218264274137412	0.3218264274137412	0.5538812785388127	0.9615296566277406	0.9615296566277406	0.3218264274137412	0.3218264274137412	-0.05480673319121724	-16.03849978986967
PCGF2_P1	0.9363673970718456	-0.09485339207094894	0.20634920634920637	0.32185796159516145	0.32185796159516145	0.5538812785388127	0.7599629230848941	0.7599629230848941	0.32185796159516145	0.32185796159516145	-0.046699715312207096	-14.088278721660346
KLHL12	0.938596502687198	-0.0914230101500337	0.20634920634920637	0.3221164819256171	0.3221164819256171	0.5538812785388127	0.8052864809724521	0.8052864809724521	0.3221164819256171	0.3221164819256171	-0.04497893732252431	-13.681760175194094
HIST1H2AG	0.882826694628576	-0.17979784086340217	0.20634920634920637	0.3224338870991823	0.3224338870991823	0.5538812785388127	1.0	1.0	0.3224338870991823	0.3224338870991823	-0.0883813045836294	-24.154648778867283
amalgam_5_2233_h3	0.9167458096666304	-0.12540632831855683	0.20634920634920637	0.3224366419143544	0.3224366419143544	0.5538812785388127	0.6686821234289083	0.6686821234289083	0.3224366419143544	0.3224366419143544	-0.06164418428331067	-17.708964557813506
amalgam_5_2466_h3	0.927271246720888	-0.1089366750680186	0.20634920634920637	0.32317253258650225	0.32317253258650225	0.5304449648711944	0.312430550656011	0.5304449648711944	0.312430550656011	0.32317253258650225	-0.055039874425082944	-15.757222840837077
BTBD9	0.9237886882234002	-0.11436521436821884	0.20634920634920637	0.32325288005694514	0.32325288005694514	0.5538812785388127	0.968713059832481	0.968713059832481	0.32325288005694514	0.32325288005694514	-0.05609128822355167	-16.400533689782883
amalgam_5_2703_h3	1.0173305827119254	0.024788560750210045	0.4761511459838943	0.9161800532121556	0.9161800532121556	0.3233082706766917	0.10825416003155056	0.3233082706766917	0.10825416003155056	0.3233082706766917	0.02393472882500517	0.08993055022887404
amalgam_5_750_h3	0.9923248153339868	-0.01111566301637786	0.20634920634920637	0.323688725210521	0.323688725210521	0.5538812785388127	0.8458960491817423	0.8458960491817423	0.323688725210521	0.323688725210521	-0.00544525682805031	-4.164911386933103
VPS37A	0.996161651991772	-0.005548220462050063	0.20634920634920637	0.3236908350430833	0.3236908350430833	0.5163120567375886	0.26737610337845	0.5163120567375886	0.26737610337845	0.3236908350430833	-0.0031784501696164543	-3.505139761820337
DIO3	0.9475839717394362	-0.07767429910322107	0.20634920634920637	0.3237489178237486	0.3237489178237486	0.5538812785388127	0.7117471136154299	0.7117471136154299	0.3237489178237486	0.3237489178237486	-0.038044225031039096	-12.052464615869436
ARRDC2_P1	0.9674140977893692	-0.04779453305705522	0.20634920634920637	0.32393146330856704	0.32393146330856704	0.5538812785388127	0.5580550922770541	0.5580550922770541	0.32393146330856704	0.32393146330856704	-0.023397663923791025	-8.511553037546324
ARFGEF1	0.9514899926624456	-0.07173961191637396	0.20634920634920637	0.3240518934973474	0.3240518934973474	0.5538812785388127	0.7118810481154132	0.7118810481154132	0.3240518934973474	0.3240518934973474	-0.035108321294724555	-11.349172543864432
MROH8	0.9167549866291772	-0.12539188648315233	0.20634920634920637	0.3244208594995786	0.3244208594995786	0.5538812785388127	0.6344022663832773	0.6344022663832773	0.3244208594995786	0.3244208594995786	-0.06130299354549995	-17.70725312332245
RIC8A_P1	0.9952044292246444	-0.006935188592671437	0.20634920634920637	0.32573487048547395	0.32573487048547395	0.5538812785388127	0.6902840129436484	0.6902840129436484	0.32573487048547395	0.32573487048547395	-0.0033783782754368222	-3.6695028798211413
amalgam_5_1724_h3	0.8726263643495322	-0.19656403288307928	0.20634920634920637	0.32606366997769287	0.32606366997769287	0.5538812785388127	1.0	1.0	0.32606366997769287	0.32606366997769287	-0.09566724061323556	-26.141531920962073
amalgam_5_848_h3	0.9135507870957796	-0.130443159954112	0.20677361853832443	0.3261034523001293	0.3261034523001293	0.5509626274065685	0.4785019641536501	0.5509626274065685	0.3261034523001293	0.3261034523001293	-0.06347945985558301	-18.30585596013725
ENTPD7	0.9117677680660876	-0.1332616855455426	0.20677361853832443	0.3261561822169469	0.3261561822169469	0.5538812785388127	0.9398764471436108	0.9398764471436108	0.3261561822169469	0.3261561822169469	-0.06484172270296762	-18.63986626949097
amalgam_5_2011_h3	0.91337813311215	-0.13071584384888052	0.2078152753108348	0.32658385295246545	0.32658385295246545	0.539039039039039	0.40831927011841	0.539039039039039	0.32658385295246545	0.32658385295246545	-0.06352859180314814	-18.33817045546216
amalgam_5_2194_h3	1.0216184735233529	0.030856518073753527	0.2092198581560284	0.327211828300745	0.327211828300745	0.5538812785388127	0.5550028122929443	0.5550028122929443	0.327211828300745	0.327211828300745	0.014970687900424485	0.8090158439526756
HIF1A	0.9455659479204638	-0.08075001331740564	0.2092198581560284	0.3273034159437946	0.3273034159437946	0.5538812785388127	0.7469768143229495	0.7469768143229495	0.3273034159437946	0.3273034159437946	-0.0391677505240672	-12.416953148202394
SYNCRIP	0.9105271901096004	-0.1352259953672058	0.2092198581560284	0.32763069209737167	0.32763069209737167	0.5538812785388127	0.9684310922600412	0.9684310922600412	0.32763069209737167	0.32763069209737167	-0.06553260264219916	-18.87264745593649
GLRA4	0.902467694849663	-0.148052805341127	0.2092198581560284	0.328072039964822	0.328072039964822	0.5538812785388127	0.99521792090359	0.99521792090359	0.328072039964822	0.328072039964822	-0.07166211498526509	-20.39269282307336
amalgam_5_2435_h3	0.9666760309417064	-0.04889562490054035	0.20950704225352115	0.3281362627873917	0.3281362627873917	0.4541832669322709	0.1445716691426298	0.4541832669322709	0.1445716691426298	0.3281362627873917	-0.04106825703672633	-8.642038291392343
GOLPH3	1.1524585984839075	0.2047149234660492	0.4992643452672879	1.0	1.0	0.3283582089552239	0.10884917825675994	0.3283582089552239	0.10884917825675994	0.3283582089552239	0.1971762647322987	21.412163796691374
PSME1	1.0240380248767504	0.03426928690295056	0.3899831176139561	0.5712999047326627	0.5712999047326627	0.3283582089552239	0.1098137663224012	0.3283582089552239	0.1098137663224012	0.3283582089552239	0.03287600780624919	1.2134471451473725
RNF25_P2	1.0999571842175229	0.13744736800517543	0.4660537482319661	0.8560922123065018	0.8560922123065018	0.3283582089552239	0.11032878679723682	0.3283582089552239	0.11032878679723682	0.3283582089552239	0.13157989894732916	13.440599842379081
amalgam_5_2857_h3	1.1222398944810072	0.16638110516610885	0.4456257594167679	0.7588886055491336	0.7588886055491336	0.3283582089552239	0.1104627474150175	0.3283582089552239	0.1104627474150175	0.3283582089552239	0.15919080582350664	16.869401954116277
amalgam_5_2858_h3	1.0481390198001015	0.06783008125968285	0.47928882163798	0.9468294392395554	0.9468294392395554	0.3283582089552239	0.10850125075919044	0.3283582089552239	0.10850125075919044	0.3283582089552239	0.06542653965491946	5.190580203413846
amalgam_5_18_h3	0.9561855112702236	-0.06463754966709961	0.210896309314587	0.3284394295417658	0.3284394295417658	0.5538812785388127	0.9185084216064118	0.9185084216064118	0.3284394295417658	0.3284394295417658	-0.03125514526427133	-10.50754030318449
DDX39A	0.972250051519284	-0.04060068877983198	0.210896309314587	0.3285804639699983	0.3285804639699983	0.539039039039039	0.3840346780894501	0.539039039039039	0.3285804639699983	0.3285804639699983	-0.01962467834350677	-7.659044137225069
RPL38	0.93599010207638	-0.09543482123340875	0.210896309314587	0.3288139409869038	0.3288139409869038	0.5538812785388127	0.6875690038550983	0.6875690038550983	0.3288139409869038	0.3288139409869038	-0.04609976917325	-14.157181177260158
amalgam_5_3005_h3	0.9610674516707192	-0.05729040605703464	0.21153846153846156	0.32920217519331085	0.32920217519331085	0.5537190082644629	0.5072993757194089	0.5537190082644629	0.32920217519331085	0.32920217519331085	-0.02764475807596492	-9.636864614616973
TP53I11	1.04408536044957	0.062239665991173566	0.21153846153846156	0.32920713567895665	0.32920713567895665	0.4662379421221865	0.16523115808083197	0.4662379421221865	0.16523115808083197	0.32920713567895665	0.04866569606837586	4.5280861891931785
amalgam_5_23_h3	0.9361837097720364	-0.0951364334858298	0.21254355400696864	0.3296538275360169	0.3296538275360169	0.46402877697841727	0.16108074352172527	0.46402877697841727	0.16108074352172527	0.3296538275360169	-0.0754390413730684	-14.12182063833895
PSMC3IP	0.943176939113226	-0.08439965035436807	0.21254355400696864	0.33025132384407274	0.33025132384407274	0.5538812785388127	0.7541885218057712	0.7541885218057712	0.33025132384407274	0.33025132384407274	-0.04060935029433229	-12.849454594863332
amalgam_5_2357_h3	0.9176560420409016	-0.12397459422063171	0.21354166666666663	0.33038832185940903	0.33038832185940903	0.5538812785388127	0.6735491899408573	0.6735491899408573	0.33038832185940903	0.33038832185940903	-0.05962871913062826	-17.53929643402063
amalgam_5_762_h3	0.9260993190598252	-0.11076117199426624	0.2149046793760832	0.33070359471391	0.33070359471391	0.539039039039039	0.3900605223953636	0.539039039039039	0.33070359471391	0.33070359471391	-0.05322750891461572	-15.973435453773321
TRIM8	0.9614548887123692	-0.05670892672181842	0.2149046793760832	0.3308658987587325	0.3308658987587325	0.5538812785388127	0.5860468798299762	0.5860468798299762	0.3308658987587325	0.3308658987587325	-0.027240019068691397	-9.567956213278036
BRPF1	1.1499663871034442	0.20159169258888665	0.4767511474755538	0.9275497842160012	0.9275497842160012	0.33093525179856115	0.1124913165537049	0.33093525179856115	0.1124913165537049	0.33093525179856115	0.1912865269325387	21.04204428646381
BTBD2	1.0920893689274165	0.12709092112296697	0.4575483870967742	0.8166883068745058	0.8166883068745058	0.33093525179856115	0.11175473290951238	0.33093525179856115	0.11175473290951238	0.33093525179856115	0.1209567602634819	12.2133056721757
CNTNAP2	1.1316158523808164	0.17838429216051818	0.4603811434302909	0.8303509109468372	0.8303509109468372	0.33093525179856115	0.11200526615154832	0.33093525179856115	0.11200526615154832	0.33093525179856115	0.16960092747060238	18.29184360709352
DPYSL3	1.1263749809316768	0.17168719426659	0.4686154543394516	0.8662606149747344	0.8662606149747344	0.33093525179856115	0.11239689262918053	0.33093525179856115	0.11239689262918053	0.33093525179856115	0.16297333009316073	17.49820180156082
SCAMP5	1.183595863422371	0.24317655954371165	0.4748033170316819	0.8983018018058898	0.8983018018058898	0.33093525179856115	0.11226854486720994	0.33093525179856115	0.11226854486720994	0.33093525179856115	0.23095496922525405	25.970072727377953
USP22	1.1723558270362755	0.22941051514257316	0.4999206223210033	1.0	1.0	0.33093525179856115	0.11245955848453774	0.33093525179856115	0.11245955848453774	0.33093525179856115	0.2177114106808163	24.33872307315413
amalgam_5_1054_h3	0.9811709658536482	-0.027423551614252816	0.42948038176033937	0.7054982930493222	0.7054982930493222	0.33093525179856115	0.11335752186761464	0.33093525179856115	0.11335752186761464	0.33093525179856115	-0.025930329818709207	-6.097483130132166
amalgam_5_2464_h3	1.0326072363299186	0.04629161340047072	0.47283311772315656	0.8883579614386655	0.8883579614386655	0.33093525179856115	0.11279589657119522	0.33093525179856115	0.11279589657119522	0.33093525179856115	0.043870872144168745	2.63815693128415
amalgam_5_480_h3	1.030890086579747	0.04389052087336504	0.450102429031314	0.7746661869320803	0.7746661869320803	0.33093525179856115	0.11169873622588632	0.33093525179856115	0.11169873622588632	0.33093525179856115	0.04178165773778082	2.3536146655676964
amalgam_5_1530_h3	1.0071124123833306	0.010224723798186576	0.47242364315535046	0.8845080167313857	0.8845080167313857	0.3310810810810811	0.11452441964385936	0.3310810810810811	0.11452441964385936	0.3310810810810811	0.00962250699700076	-1.6359617746491923
amalgam_5_3157_h3	0.9515936671494604	-0.07158242421980579	0.2158894645941278	0.3312384310914451	0.3312384310914451	0.5538812785388127	0.93432047147487	0.93432047147487	0.3312384310914451	0.3312384310914451	-0.03434949062249124	-11.330544963786053
GDPGP1	0.9289551252237096	-0.10631918846338816	0.2158894645941278	0.331967131766442	0.331967131766442	0.5538812785388127	0.817210777254922	0.817210777254922	0.331967131766442	0.331967131766442	-0.05091678179523569	-15.44703672324427
amalgam_5_3043_h3	0.9576546624197854	-0.06242259198854273	0.21686746987951808	0.33226603207051475	0.33226603207051475	0.5538812785388127	0.5536727675927541	0.5538812785388127	0.33226603207051475	0.33226603207051475	-0.02987008760758673	-10.245056009385806
PLD4	0.915969516958475	-0.12662850798939046	0.21686746987951808	0.33305414223514945	0.33305414223514945	0.5538812785388127	0.880679018253365	0.880679018253365	0.33305414223514945	0.33305414223514945	-0.06046323347383759	-17.85379936477148
amalgam_5_3075_h3	0.8906740827981782	-0.1670304803662146	0.21783876500857632	0.3342390406784706	0.3342390406784706	0.5538812785388127	0.5562016701609952	0.5562016701609952	0.3342390406784706	0.3342390406784706	-0.07949695849606025	-22.641648491674015
HNRNPU	0.9009465115798104	-0.15048663787095773	0.21783876500857632	0.3348086739001464	0.3348086739001464	0.5538812785388127	0.9524128388364344	0.9524128388364344	0.3348086739001464	0.3348086739001464	-0.07151174680940058	-20.681114953663734
DOLK	0.9488838167091036	-0.0756966433826854	0.21783876500857632	0.33481326012508245	0.33481326012508245	0.5538812785388127	0.6957759062939693	0.6957759062939693	0.33481326012508245	0.33481326012508245	-0.0359708443624407	-11.818101869254816
FKBPL	0.9285822707074488	-0.10689835889622602	0.21783876500857632	0.3348475874918328	0.3348475874918328	0.5538812785388127	0.6601786808859972	0.6601786808859972	0.3348475874918328	0.3348475874918328	-0.05079305729428352	-15.515671507341622
TINAGL1	0.9125884627815372	-0.13196367997413946	0.21783876500857632	0.3353568488337106	0.3353568488337106	0.5538812785388127	0.9647676443316908	0.9647676443316908	0.3353568488337106	0.3353568488337106	-0.06261581862775453	-18.4860456890551
MANF	0.9043692477760802	-0.1450161594490153	0.21783876500857632	0.3354266551963366	0.3354266551963366	0.5538812785388127	0.986844911345114	0.986844911345114	0.3354266551963366	0.3354266551963366	-0.06879601821116053	-20.032834095196026
amalgam_5_402_h3	1.0009202323633393	0.001327004184558886	0.4046822742474917	0.6082110425403305	0.6082110425403305	0.33557046979865773	0.11490200959004306	0.33557046979865773	0.11490200959004306	0.33557046979865773	0.0012469491745476183	-2.690388986424827
EIF3B	0.927685515930676	-0.10829227822112258	0.21783876500857632	0.3356408939536352	0.3356408939536352	0.5538812785388127	0.8435324326836284	0.8435324326836284	0.3356408939536352	0.3356408939536352	-0.05134409058374056	-15.680858378923835
SCFD1	0.8914958150305197	-0.16570006949798594	0.21783876500857632	0.3359972580051861	0.3359972580051861	0.5538812785388127	1.0	1.0	0.3359972580051861	0.3359972580051861	-0.0784862019226833	-22.483987710797777
CABYR	0.901974948255984	-0.14884073072905996	0.21783876500857632	0.3360644564286861	0.3360644564286861	0.5538812785388127	0.9958032274192712	0.9958032274192712	0.3360644564286861	0.3360644564286861	-0.07048760893523992	-20.486066182311713
CSPG5	0.9232404656834208	-0.11522163611043684	0.21783876500857632	0.3364076398632894	0.3364076398632894	0.5538812785388127	0.9255503679951338	0.9255503679951338	0.3364076398632894	0.3364076398632894	-0.05451529084835669	-16.502024232187466
HIST1H2BB	0.9348755286842372	-0.0971538005864417	0.21783876500857632	0.3368501727516442	0.3368501727516442	0.5538812785388127	0.8865738882337694	0.8865738882337694	0.3368501727516442	0.3368501727516442	-0.04591131338305398	-14.360889395211007
HFM1	0.8977264491409706	-0.15565219400739516	0.21783876500857632	0.33694544173446245	0.33694544173446245	0.5538812785388127	1.0	1.0	0.33694544173446245	0.33694544173446245	-0.0735363870508627	-21.293260895627572
amalgam_5_2214_h3	0.9442119008403872	-0.08281742811236188	0.21783876500857632	0.3371148994705054	0.3371148994705054	0.5538812785388127	0.6753673470438583	0.6753673470438583	0.3371148994705054	0.3371148994705054	-0.03910821588908693	-12.661952823679988
amalgam_5_125_h3	0.922305832197128	-0.11668287413252797	0.21783876500857632	0.337174784783098	0.337174784783098	0.5538812785388127	0.8461117005794534	0.8461117005794534	0.337174784783098	0.337174784783098	-0.05509122522618445	-16.675188728292092
amalgam_5_2262_h3	0.9268759195627176	-0.10955187600744223	0.21783876500857632	0.337217945345441	0.337217945345441	0.5538812785388127	0.8543534237897278	0.8543534237897278	0.337217945345441	0.337217945345441	-0.0517182708763756	-15.830127432058932
amalgam_5_1933_h3	0.876826526200748	-0.1896366507866907	0.2190635451505017	0.33724409570303066	0.33724409570303066	0.5538812785388127	0.7661718917937553	0.7661718917937553	0.33724409570303066	0.33724409570303066	-0.0895190515017924	-25.320600209693936
ATF7	0.9553474087072972	-0.06590263537515317	0.2190635451505017	0.33854959219273373	0.33854959219273373	0.5509626274065685	0.4704643792366522	0.5509626274065685	0.33854959219273373	0.33854959219273373	-0.03099913038155213	-10.657459704303522
SFTPB_P2	0.9386080345400568	-0.09140528491380932	0.2190635451505017	0.33862656668094976	0.33862656668094976	0.5538812785388127	0.9351995080263464	0.9351995080263464	0.33862656668094976	0.33862656668094976	-0.04298598348482058	-13.679659640200667
RPS23	0.8854984789436627	-0.17543826608331725	0.2190635451505017	0.3387086530151657	0.3387086530151657	0.5538812785388127	0.9160169399452158	0.9160169399452158	0.3387086530151657	0.3387086530151657	-0.08248646013513218	-23.638015924663627
amalgam_5_1391_h3	0.9892150710899786	-0.015643874952131306	0.2192691029900332	0.338726894189164	0.338726894189164	0.5538812785388127	0.7472037919796664	0.7472037919796664	0.338726894189164	0.338726894189164	-0.007354972813778092	-4.701528643160508
EIF6	0.9981112283829406	-0.0027274980673906274	0.2192691029900332	0.33876542075122223	0.33876542075122223	0.5381642512077295	0.3324242960826093	0.5381642512077295	0.3324242960826093	0.33876542075122223	-0.001304582078723252	-3.1708691195719
VPS4A	0.9320171553905248	-0.10157158446161592	0.2192691029900332	0.33919186582186145	0.33919186582186145	0.5538812785388127	0.9588630925748703	0.9588630925748703	0.33919186582186145	0.33919186582186145	-0.04769340178081472	-14.884420337520407
amalgam_5_2024_h3	0.8845202790661081	-0.17703287546204255	0.21983471074380165	0.33936271026079234	0.33936271026079234	0.5538812785388127	0.7190035143654683	0.7190035143654683	0.33936271026079234	0.33936271026079234	-0.08308788046417588	-23.826985637589328
RPL3	0.901447388873002	-0.14968480070828033	0.21983471074380165	0.3395507781938328	0.3395507781938328	0.5538812785388127	0.970837908879166	0.970837908879166	0.3395507781938328	0.3395507781938328	-0.07021643198301027	-20.586092974948528
amalgam_5_1981_h3	1.0360279704724993	0.05106295313763475	0.4804138950480414	0.9580581048578316	0.9580581048578316	0.34	0.11553009586354002	0.34	0.11553009586354002	0.34	0.04786155446316721	3.2035861281973306
amalgam_5_2789_h3	0.901239574714472	-0.1500174291272149	0.22075782537067545	0.34118936882542017	0.34118936882542017	0.3630573248407643	0.1173171956540732	0.3630573248407643	0.1173171956540732	0.34118936882542017	-0.13961196925279906	-20.625511215977088
RPL35	0.9431342057574332	-0.0844650173015559	0.22075782537067545	0.34150535599951765	0.34150535599951765	0.5538812785388127	0.7676960811191991	0.7676960811191991	0.34150535599951765	0.34150535599951765	-0.039411586602840935	-12.85720092660433
FBXL6	0.8936005518970747	-0.16229801804226837	0.22075782537067545	0.34153084660502075	0.34153084660502075	0.5538812785388127	1.0	1.0	0.34153084660502075	0.34153084660502075	-0.07572339687922869	-22.080826475499315
amalgam_5_578_h3	0.9627216692409708	-0.05480933154902309	0.2213114754098361	0.34179070238755943	0.34179070238755943	0.5538812785388127	0.8433455287293966	0.8433455287293966	0.34179070238755943	0.34179070238755943	-0.025554289335868875	-9.34284405774492
KCTD13	0.9385950285294452	-0.09142527604570148	0.2213114754098361	0.3425506368041508	0.3425506368041508	0.5538812785388127	0.673343777156575	0.673343777156575	0.3425506368041508	0.3425506368041508	-0.042537915497695776	-13.682028695911189
AMACR	0.9407967279438364	-0.0880450523442603	0.2213114754098361	0.3426118020401616	0.3426118020401616	0.5538812785388127	0.7395502363126254	0.7395502363126254	0.3426118020401616	0.3426118020401616	-0.0409583541613012	-13.281454165867599
amalgam_5_874_h3	0.9495331920549857	-0.07470966252084771	0.22185970636215332	0.3428104377580804	0.3428104377580804	0.5538812785388127	0.5512226779275002	0.5538812785388127	0.3428104377580804	0.3428104377580804	-0.03473595600999779	-11.70113937510862
SLC15A2	0.8846992378611082	-0.17674101459969005	0.22185970636215332	0.3429061878801236	0.3429061878801236	0.5538812785388127	0.9948423762736076	0.9948423762736076	0.3429061878801236	0.3429061878801236	-0.08215358516458354	-23.79239856936508
SNRNP200	0.908487909725902	-0.13846077987161193	0.22185970636215332	0.3431962526460539	0.3431962526460539	0.5538812785388127	0.932601946796502	0.932601946796502	0.3431962526460539	0.3431962526460539	-0.06430914252359211	-19.255986665732667
amalgam_5_3091_h3	0.9627347762185484	-0.05478969010598017	0.2224025974025974	0.343267409012578	0.343267409012578	0.5538812785388127	0.800998725163063	0.800998725163063	0.343267409012578	0.343267409012578	-0.025442547476936805	-9.340516442027372
amalgam_5_1520_h3	0.9052667561179096	-0.14358511924281497	0.22366288492706649	0.34365478883178496	0.34365478883178496	0.5538812785388127	0.912689179916706	0.912689179916706	0.34365478883178496	0.34365478883178496	-0.06660592048368547	-19.863248201271972
amalgam_5_30_h3	0.9208204870085018	-0.11900816304974536	0.22491909385113268	0.34399560960441494	0.34399560960441494	0.5538812785388127	0.8865581948745855	0.8865581948745855	0.34399560960441494	0.34399560960441494	-0.05515398807360689	-16.95074786209522
ARMC5	1.1640801105862362	0.2191903461916637	0.4816311535635562	0.9596925081875444	0.9596925081875444	0.3443708609271523	0.11564979000872012	0.3443708609271523	0.11564979000872012	0.3443708609271523	0.20534960498072888	23.127578564365802
amalgam_5_562_h3	1.0277434039568112	0.03948011273441188	0.4631246967491509	0.8408879951953577	0.8408879951953577	0.3443708609271523	0.11556812700126816	0.3443708609271523	0.11556812700126816	0.3443708609271523	0.03699925845825532	1.8309577873237088
RFWD3	0.9306184288889026	-0.1037383380486226	0.22491909385113268	0.344475064566611	0.344475064566611	0.5538812785388127	0.7185655410124261	0.7185655410124261	0.344475064566611	0.344475064566611	-0.04801448162220825	-15.1411921894737
amalgam_5_3180_h3	1.0192046710100806	0.0274437945864008	0.2258064516129032	0.34464164642027656	0.34464164642027656	0.5538812785388127	0.5142077499078084	0.5538812785388127	0.34464164642027656	0.34464164642027656	0.012696384264265429	0.4045899160082655
GJB1_P2	0.9056195186667872	-0.14302304221633247	0.2258064516129032	0.3447672290427552	0.3447672290427552	0.5538812785388127	0.7734815990751112	0.7734815990751112	0.3447672290427552	0.3447672290427552	-0.06614444151872113	-19.796639076960012
amalgam_5_365_h3	0.8940960142362382	-0.1614983285518908	0.2266881028938907	0.3448004512921679	0.3448004512921679	0.5538812785388127	0.9895231936241548	0.9895231936241548	0.3448004512921679	0.3448004512921679	-0.07468202323752682	-21.9860590074018
amalgam_5_484_h3	0.919155193080645	-0.1216196235960309	0.22792937399678967	0.3452674729680194	0.3452674729680194	0.5538812785388127	0.9411350913331972	0.9411350913331972	0.3452674729680194	0.3452674729680194	-0.056169334040477886	-17.26021985964665
VPS54	0.9221858694747812	-0.11687053518267884	0.22792937399678967	0.3453461046050361	0.3453461046050361	0.5538812785388127	0.8275162109124621	0.8275162109124621	0.3453461046050361	0.3453461046050361	-0.05396443649634488	-16.697427563236545
GANC	0.9663828763954432	-0.049333203508978	0.22792937399678967	0.34539571655042206	0.34539571655042206	0.5538812785388127	0.7437897745843192	0.7437897745843192	0.34539571655042206	0.34539571655042206	-0.02277630399397147	-8.693893689411507
amalgam_5_845_h3	0.9411841263041388	-0.08745110613073838	0.2284345047923323	0.3458572973208676	0.3458572973208676	0.5538812785388127	0.944256099774476	0.944256099774476	0.3458572973208676	0.3458572973208676	-0.04032397234095968	-13.21106837298316
TIMM13	0.9359284665576976	-0.09552982670925356	0.2284345047923323	0.34619184920827056	0.34619184920827056	0.5538812785388127	0.8243203068981361	0.8243203068981361	0.34619184920827056	0.34619184920827056	-0.04400898257959482	-14.16843983266272
amalgam_5_600_h3	1.023365846411473	0.03332199107442433	0.4802154932193944	0.9553370416769416	0.9553370416769416	0.3464052287581699	0.115819226006493	0.3464052287581699	0.115819226006493	0.3464052287581699	0.03119669254729932	1.101187539026523
amalgam_5_2089_h3	1.0404001078919691	0.05713845400446138	0.22929936305732485	0.3468666138865176	0.3468666138865176	0.5538812785388127	0.6399485399571864	0.6399485399571864	0.3468666138865176	0.3468666138865176	0.026274403800025343	3.923565372018051
amalgam_5_364_h3	0.9369824070918258	-0.09390613498545804	0.23052464228934816	0.34701368413190187	0.34701368413190187	0.5509626274065685	0.46306042368125033	0.5509626274065685	0.34701368413190187	0.34701368413190187	-0.04316427412456725	-13.97602370679574
amalgam_5_2602_h3	1.0069068903040852	0.0099302820466561	0.23174603174603176	0.34710858935503974	0.34710858935503974	0.5163120567375886	0.26766307869915823	0.5163120567375886	0.26766307869915823	0.34710858935503974	0.005684207949871551	-1.670854692000859
KDM2B	0.875958518617934	-0.19106554287046348	0.23174603174603176	0.3472307064951145	0.3472307064951145	0.5538812785388127	1.0	1.0	0.3472307064951145	0.3472307064951145	-0.08777204752870071	-25.489931539657764
FMO3	0.9472736899301876	-0.07814678000829106	0.23174603174603176	0.3476735243223336	0.3476735243223336	0.5538812785388127	0.5676877119908534	0.5676877119908534	0.3476735243223336	0.3476735243223336	-0.03585596047385575	-12.10845612211865
RPL39	0.9317680353325888	-0.10195725581054532	0.23174603174603176	0.3477057302719678	0.3477057302719678	0.5538812785388127	0.7910223444901447	0.7910223444901447	0.3477057302719678	0.3477057302719678	-0.04677678097456436	-14.93012444854797
amalgam_5_2309_h3	0.9223274561158664	-0.11664904982660472	0.23186119873817035	0.3477224618288564	0.3477224618288564	0.5538812785388127	0.7545974631112844	0.7545974631112844	0.3477224618288564	0.3477224618288564	-0.05351476430433871	-16.671180367708303
MMD	0.9599402746488273	-0.05898344754149439	0.23186119873817035	0.34885296365538204	0.34885296365538204	0.5538812785388127	0.5926538719249892	0.5926538719249892	0.34885296365538204	0.34885296365538204	-0.026976527013520026	-9.837499056855995
amalgam_5_92_h3	0.9140804005446992	-0.12960702767217414	0.23270440251572327	0.3488919037415475	0.3488919037415475	0.5538812785388127	0.814054366213096	0.814054366213096	0.3488919037415475	0.3488919037415475	-0.05927047428198059	-18.206769826947685
CAPN11_P2	0.9155888421823952	-0.12722821328058012	0.23270440251572327	0.34906672518250365	0.34906672518250365	0.5538812785388127	0.7635352334658224	0.7635352334658224	0.34906672518250365	0.34906672518250365	-0.05815494100527229	-17.92486763906366
amalgam_5_1224_h3	0.980600204759631	-0.02826303201384228	0.2335423197492163	0.34917200206305604	0.34917200206305604	0.5538812785388127	0.8995927622746246	0.8995927622746246	0.34917200206305604	0.34917200206305604	-0.012915091698060209	-6.1969660331137
RPS29_P1	0.8925751094524114	-0.16395451905073813	0.2335423197492163	0.3493299578218336	0.3493299578218336	0.5538812785388127	0.9414406685108034	0.9414406685108034	0.3493299578218336	0.3493299578218336	-0.07488854957583851	-22.277130676520564
amalgam_5_2941_h3	0.8934718991060522	-0.1625057396081412	0.234375	0.34933797950751133	0.34933797950751133	0.541799617102744	0.41942649797627457	0.541799617102744	0.34933797950751133	0.34933797950751133	-0.07422517843083555	-22.10544258850803
amalgam_5_1708_h3	0.9934785374566242	-0.00943929423612503	0.23556942277691104	0.3495596186687039	0.3495596186687039	0.5538812785388127	0.5683959904770202	0.5683959904770202	0.3495596186687039	0.3495596186687039	-0.004308837168583895	-3.966252749031944
SUPV3L1	0.9483360066334864	-0.07652978131607825	0.23556942277691104	0.34959520574493474	0.34959520574493474	0.5538812785388127	0.7367918030921023	0.7367918030921023	0.34959520574493474	0.34959520574493474	-0.03493083490338261	-11.916833156177644
amalgam_5_3164_h3	0.8988870375321135	-0.15378827017320332	0.2363919129082426	0.34970639525051883	0.34970639525051883	0.4797687861271676	0.17920356591221104	0.4797687861271676	0.17920356591221104	0.34970639525051883	-0.11482652753172862	-21.072375983898176
ZDHHC8	0.9520516274597474	-0.07088828536611116	0.2363919129082426	0.350106371394236	0.350106371394236	0.5538812785388127	0.5979709829440094	0.5979709829440094	0.350106371394236	0.350106371394236	-0.032310879454432014	-11.248285808871197
VIMP	0.9345641021617456	-0.09763447243734584	0.2363919129082426	0.35017569958602773	0.35017569958602773	0.5538812785388127	0.7795494004228136	0.7795494004228136	0.35017569958602773	0.35017569958602773	-0.04449339548774216	-14.417851572211013
DCUN1D5	0.9414077706650532	-0.08710833336893993	0.2363919129082426	0.3501861572475341	0.3501861572475341	0.5538812785388127	0.8783902757196688	0.8783902757196688	0.3501861572475341	0.3501861572475341	-0.03969535684079294	-13.170447973241385
ATP2B2_P1	1.0390354594058209	0.05524489027291915	0.2363919129082426	0.3502814927065006	0.3502814927065006	0.5044843049327354	0.2501446342530516	0.5044843049327354	0.2501446342530516	0.3502814927065006	0.03324686159352416	3.6991679744296255
MIB2	0.9123414648816378	-0.1323542074591341	0.2363919129082426	0.35045235790891793	0.35045235790891793	0.5538812785388127	0.9587460655240934	0.9587460655240934	0.35045235790891793	0.35045235790891793	-0.06027026961233147	-18.53232527809654
MKKS	0.9321804718446544	-0.10131880456786552	0.2363919129082426	0.35054426015075474	0.35054426015075474	0.5538812785388127	0.8487164986874088	0.8487164986874088	0.35054426015075474	0.35054426015075474	-0.04612610916318257	-14.854464572432915
amalgam_5_599_h3	0.9913657329351296	-0.012510702711108535	0.3994111874386654	0.5997988231851307	0.5997988231851307	0.35064935064935066	0.11585966933235256	0.35064935064935066	0.11585966933235256	0.35064935064935066	-0.011710864903925231	-4.330231028313832
amalgam_5_343_h3	0.9711694886776366	-0.04220499786638318	0.2363919129082426	0.3506535166369202	0.3506535166369202	0.5538812785388127	0.8039370111075445	0.8039370111075445	0.3506535166369202	0.3506535166369202	-0.019208414652271855	-7.849163317241442
CYP11B2	0.9599438676521782	-0.05897804762386157	0.2363919129082426	0.3506897693252433	0.3506897693252433	0.5538812785388127	0.7237610070027735	0.7237610070027735	0.3506897693252433	0.3506897693252433	-0.026839547293584985	-9.836859137827227
VPS29	0.959933211341165	-0.0589940630315366	0.2363919129082426	0.3511015585423798	0.3511015585423798	0.5538812785388127	0.6777915697167691	0.6777915697167691	0.3511015585423798	0.3511015585423798	-0.02681676856756142	-9.838757049021728
ERMP1	0.8885180639431879	-0.17052698774276037	0.2363919129082426	0.3513611422235598	0.3513611422235598	0.5538812785388127	0.9904357937453876	0.9904357937453876	0.3513611422235598	0.3513611422235598	-0.07746124807147198	-23.05600325717566
amalgam_5_1648_h3	0.9493077636464928	-0.07505221300940705	0.2363919129082426	0.3513964128282109	0.3513964128282109	0.5538812785388127	0.508386416271849	0.5538812785388127	0.3513964128282109	0.3513964128282109	-0.03408891600668405	-11.741733434286525
amalgam_5_2081_h3	0.9596555435854266	-0.05941143357091327	0.2366412213740458	0.3513964128282109	0.3513964128282109	0.5538812785388127	0.7505866342924676	0.7505866342924676	0.3513964128282109	0.3513964128282109	-0.0269848321272246	-9.888217683119278
amalgam_5_556_h3	0.9219281032174692	-0.11727384876205758	0.23780487804878048	0.3517504168759516	0.3517504168759516	0.5509626274065685	0.4799649158062293	0.5509626274065685	0.3517504168759516	0.3517504168759516	-0.05321481245259856	-16.745222372630657
RNF125	0.8946539377253537	-0.1605983553877691	0.23780487804878048	0.35198521986311126	0.35198521986311126	0.5538812785388127	0.9591249244019968	0.9591249244019968	0.35198521986311126	0.35198521986311126	-0.07282743115310221	-21.879407389310312
amalgam_5_333_h3	0.8807301159666702	-0.18322809618057845	0.23860182370820668	0.3521912018534966	0.3521912018534966	0.5538812785388127	0.9900958954706348	0.9900958954706348	0.3521912018534966	0.3521912018534966	-0.08304291211951928	-24.56115232211549
amalgam_5_2850_h3	0.9001366099341723	-0.1517841250913625	0.2397572078907436	0.35222876268444653	0.35222876268444653	0.5044843049327354	0.23750331078357093	0.5044843049327354	0.23750331078357093	0.35222876268444653	-0.09476343320376623	-20.834874106742745
NAPA	0.9472037065342988	-0.07825336845154976	0.2397572078907436	0.35265819139937754	0.35265819139937754	0.5538812785388127	0.8205209357036585	0.8205209357036585	0.35265819139937754	0.35265819139937754	-0.035421076101140224	-12.121087420913527
ATP6AP1	0.9802034186967618	-0.02884691638263984	0.2397572078907436	0.35282410424176924	0.35282410424176924	0.5538812785388127	0.5672576611119394	0.5672576611119394	0.35282410424176924	0.35282410424176924	-0.013051549399225903	-6.266159443754291
amalgam_5_2291_h3	0.9215715043854228	-0.11783198652446904	0.24018126888217525	0.35314607013737304	0.35314607013737304	0.5538812785388127	0.606710937078832	0.606710937078832	0.35314607013737304	0.35314607013737304	-0.05326543367297655	-16.81136467314829
amalgam_5_1109_h3	0.9447179356515768	-0.08204444659025163	0.2413273001508296	0.353534862507345	0.353534862507345	0.5538812785388127	0.5315686298130484	0.5538812785388127	0.353534862507345	0.353534862507345	-0.03704862642920825	-12.570350392213786
amalgam_5_138_h3	0.9012019580948114	-0.15007764668174775	0.24246987951807228	0.3538521821758948	0.3538521821758948	0.5447352404138771	0.433524134224978	0.5447352404138771	0.3538521821758948	0.3538521821758948	-0.06771175075311112	-20.63264731723485
HSPB11	0.8866769687154031	-0.17351949263196956	0.24246987951807228	0.3545636222810174	0.3545636222810174	0.5538812785388127	1.0	1.0	0.3545636222810174	0.3545636222810174	-0.07813683818609482	-23.410631040874424
YKT6	0.9238632723237588	-0.11424873993031316	0.24246987951807228	0.35482849647654874	0.35482849647654874	0.5538812785388127	0.8556856972877191	0.8556856972877191	0.35482849647654874	0.35482849647654874	-0.05140982039576829	-16.38673084791586
amalgam_5_796_h3	0.9342767870877642	-0.09807807150247294	0.3443858327053504	0.4876802479296549	0.4876802479296549	0.3548387096774194	0.11595444829836288	0.3548387096774194	0.11595444829836288	0.3548387096774194	-0.09177288592527312	-14.470420426445514
SSPN	0.9220975979861838	-0.1170086363381632	0.24246987951807228	0.3549164846614145	0.3549164846614145	0.5538812785388127	1.0	1.0	0.3549164846614145	0.3549164846614145	-0.05263912321866267	-16.71379328643795
amalgam_5_1477_h3	0.9422743323021944	-0.08578094987599033	0.24251497005988024	0.3549437527239529	0.3549437527239529	0.5538812785388127	0.5288713454852453	0.5538812785388127	0.3549437527239529	0.3549437527239529	-0.03858774223718012	-13.013145952475956
MAL2	0.9106230779838564	-0.13507407274640734	0.24251497005988024	0.355283046387088	0.355283046387088	0.5538812785388127	0.9612576613660868	0.9612576613660868	0.355283046387088	0.355283046387088	-0.06070573483484248	-18.8546438154072
CASP6	0.9495619190402592	-0.0746660161769075	0.24251497005988024	0.35599591524899604	0.35599591524899604	0.5538812785388127	0.8698815801563101	0.8698815801563101	0.35599591524899604	0.35599591524899604	-0.03349181377812507	-11.69596705065432
amalgam_5_387_h3	0.9215346546947004	-0.11788967486304752	0.2429210134128167	0.3560788313930186	0.3560788313930186	0.5538812785388127	0.6799362940965773	0.6799362940965773	0.3560788313930186	0.3560788313930186	-0.05286807786311243	-16.81820104883112
UBE2J2	0.8677233958174921	-0.20469286682485785	0.2429210134128167	0.35662314203417006	0.35662314203417006	0.5538812785388127	0.9929897247743	0.9929897247743	0.35662314203417006	0.35662314203417006	-0.09165951666919787	-27.104842081364186
UBE2D3	0.951246829191238	-0.07210835522539821	0.2429210134128167	0.35677825825464143	0.35677825825464143	0.5509626274065685	0.4674715590174078	0.5509626274065685	0.35677825825464143	0.35677825825464143	-0.032275816542581284	-11.392870591912592
UBL3	0.9583741048011196	-0.06133916774952038	0.2429210134128167	0.35703740318935284	0.35703740318935284	0.5538812785388127	0.8748350089265428	0.8748350089265428	0.35703740318935284	0.35703740318935284	-0.02743616845995924	-10.116664460862205
FBXO25	1.0361090909457529	0.05117591101741632	0.2429210134128167	0.35791893662177776	0.35791893662177776	0.5044843049327354	0.23526191939176597	0.5044843049327354	0.23526191939176597	0.35791893662177776	0.03216141756004391	3.2169722391783675
amalgam_5_569_h3	0.9465177996818238	-0.0792984581910941	0.2429210134128167	0.35823278297797617	0.35823278297797617	0.5197368421052632	0.27712700960479736	0.5197368421052632	0.27712700960479736	0.35823278297797617	-0.044194707480185634	-12.24493612687132
ABCB9_P2	0.93000577035207	-0.1046884272339093	0.2429210134128167	0.35828308052072977	0.35828308052072977	0.5538812785388127	0.718082623555102	0.718082623555102	0.35828308052072977	0.35828308052072977	-0.04666734759441163	-15.253782823263245
TXLNA	0.9270878550381968	-0.10922203325109166	0.2429210134128167	0.358377678304698	0.358377678304698	0.5538812785388127	0.9667051021117667	0.9667051021117667	0.358377678304698	0.358377678304698	-0.04867578739982099	-15.79103930689814
amalgam_5_1655_h3	0.8855376327105589	-0.17537447636726275	0.24300441826215025	0.3583910241146353	0.3583910241146353	0.5163120567375886	0.265585184352478	0.5163120567375886	0.265585184352478	0.3583910241146353	-0.1009799493019261	-23.630456503220824
amalgam_5_2599_h3	0.8539664525461403	-0.22774869915864604	0.24411764705882352	0.3588134488370789	0.3588134488370789	0.5252152521525215	0.28737847089870794	0.5252152521525215	0.28737847089870794	0.3588134488370789	-0.1233363447367682	-29.837081133452177
RPL27	0.9157757665690842	-0.1269337062388419	0.24411764705882352	0.358879307561464	0.358879307561464	0.5538812785388127	0.9718130092100618	0.9718130092100618	0.358879307561464	0.358879307561464	-0.05649204673370635	-17.889966984474288
amalgam_5_2473_h3	1.0997798893881368	0.13721481078299325	0.4992643452672879	1.0	1.0	0.358974358974359	0.11730320715112463	0.358974358974359	0.11730320715112463	0.358974358974359	0.12770446786397172	13.413040571688164
amalgam_5_835_h3	0.9131179250884668	-0.13112690504577895	0.24486803519061584	0.35897840759903255	0.35897840759903255	0.404040404040404	0.1296939039522204	0.404040404040404	0.1296939039522204	0.35897840759903255	-0.1163201121952096	-18.386883398838226
amalgam_5_2263_h3	0.9453285729201442	-0.0811122331385714	0.24597364568081992	0.3592577000080633	0.3592577000080633	0.539039039039039	0.3883907887990867	0.539039039039039	0.3592577000080633	0.3592577000080633	-0.03606200527043866	-12.45987812815981
amalgam_5_646_h3	0.9103893752925452	-0.13544437413016922	0.2470760233918129	0.3592630466330918	0.3592630466330918	0.5044843049327354	0.21789329607589877	0.5044843049327354	0.21789329607589877	0.3592630466330918	-0.08963114505628005	-18.898526503618534
UBR4	0.8969080584476086	-0.1569679920394444	0.2470760233918129	0.3593390387905366	0.3593390387905366	0.5538812785388127	0.991692702198008	0.991692702198008	0.3593390387905366	0.3593390387905366	-0.06977158152628986	-21.44918997750925
IMP4	0.8872651929420464	-0.17256272163440875	0.2470760233918129	0.35937314094286266	0.35937314094286266	0.5538812785388127	1.0	1.0	0.35937314094286266	0.35937314094286266	-0.07669625824717279	-23.297248576706785
amalgam_5_227_h3	0.9498138315222476	-0.07428332950679893	0.24745269286754004	0.35957237556139443	0.35957237556139443	0.539039039039039	0.4113589401197415	0.539039039039039	0.35957237556139443	0.35957237556139443	-0.032997671213535945	-11.650616639979626
RPL15	0.937651766141106	-0.09287587421693244	0.24745269286754004	0.35961409957102214	0.35961409957102214	0.5538812785388127	0.8033341657962458	0.8033341657962458	0.35961409957102214	0.35961409957102214	-0.04125205376118735	-13.853932312963275
LIPK	1.0134913894174125	0.01933383177711739	0.24745269286754004	0.3597043142789452	0.3597043142789452	0.528415961305925	0.2900107875368791	0.528415961305925	0.2900107875368791	0.3597043142789452	0.010393594338237158	-0.5564839145830675
CBX6	0.8958525819085067	-0.15866674747884357	0.24745269286754004	0.3603058465253812	0.3603058465253812	0.5538812785388127	0.953092492192694	0.953092492192694	0.3603058465253812	0.3603058465253812	-0.07034152141958894	-21.650501553872136
CKAP4	0.9256979466787691	-0.11138657301788882	0.24745269286754004	0.36065948683056426	0.36065948683056426	0.5538812785388127	0.9452043646914096	0.9452043646914096	0.36065948683056426	0.36065948683056426	-0.049333407204432224	-16.047548809353778
PSMC1	0.9063551449728507	-0.1418516301615073	0.24745269286754004	0.3608995084092232	0.3608995084092232	0.5538812785388127	0.8843061274499512	0.8843061274499512	0.3608995084092232	0.3608995084092232	-0.06278547622498894	-19.65782050316298
amalgam_5_2374_h3	0.9130897097967544	-0.1311714849288722	0.24745269286754004	0.3610402474702159	0.3610402474702159	0.5044843049327354	0.20654316130836992	0.5044843049327354	0.20654316130836992	0.3610402474702159	-0.08985104790601045	-18.39216635265926
RNF24	0.911198545363175	-0.13416265095701885	0.24745269286754004	0.3623223046494664	0.3623223046494664	0.5538812785388127	1.0	1.0	0.3623223046494664	0.3623223046494664	-0.05915297421114396	-18.746635474184068
amalgam_5_2689_h3	0.9159934720498036	-0.12659077808799715	0.2474820143884892	0.363033379885838	0.363033379885838	0.5410783055198973	0.4184828024948547	0.5410783055198973	0.363033379885838	0.363033379885838	-0.055706707494799446	-17.84932817030208
CYP8B1	0.9248392730855376	-0.11272543203717764	0.2474820143884892	0.3630423452608942	0.3630423452608942	0.5538812785388127	0.8660968427842582	0.8660968427842582	0.3630423452608942	0.3630423452608942	-0.04960400526452092	-16.20621074117136
CRADD	1.0995694706635477	0.1369387563671601	0.4292803970223325	0.7052471131966099	0.7052471131966099	0.3630573248407643	0.11992983685700095	0.3630573248407643	0.11992983685700095	0.3630573248407643	0.12613055788074065	13.380326651647406
KLK14	1.1563196837048335	0.2095403098937068	0.4714820524113632	0.879337498761686	0.879337498761686	0.3630573248407643	0.1203137098218255	0.3630573248407643	0.1203137098218255	0.3630573248407643	0.1927110551190921	21.98399781457414
SLC2A8	1.10788045229093	0.1478022133437157	0.4971676107964012	0.99346876244397	0.99346876244397	0.3630573248407643	0.11745621114830808	0.3630573248407643	0.11745621114830808	0.3630573248407643	0.13747438773914608	14.667704221119266
TM9SF1_P2	1.0630121157120036	0.08815804012208797	0.4078014184397163	0.6351455052811179	0.6351455052811179	0.3630573248407643	0.11884612396659593	0.3630573248407643	0.11884612396659593	0.3630573248407643	0.08154750752057137	7.599551705679093
TPH2	1.1571552378365828	0.21058242177783287	0.4767511474755538	0.9315197359402712	0.9315197359402712	0.3630573248407643	0.11732703700464568	0.3630573248407643	0.11732703700464568	0.3630573248407643	0.19596840116667671	22.107493628788642
YIPF5	1.220249571353864	0.2871762449454768	0.49984010233450593	1.0	1.0	0.3630573248407643	0.11907460296863318	0.3630573248407643	0.11907460296863318	0.3630573248407643	0.2654027884180178	31.184270028687695
amalgam_5_1195_h3	0.934271718808342	-0.09808589787847026	0.3925133689839572	0.5754240676643251	0.5754240676643251	0.3630573248407643	0.1204695499343198	0.3630573248407643	0.1204695499343198	0.3630573248407643	-0.09015297648157876	-14.471347893726964
amalgam_5_1403_h3	1.0250623703981885	0.03571169385426006	0.4358535750940814	0.7290254959105825	0.7290254959105825	0.3630573248407643	0.11997793061033836	0.3630573248407643	0.11997793061033836	0.3630573248407643	0.03288685005544967	1.3843800589678588
amalgam_5_2025_h3	0.9149561123734202	-0.12822555146854733	0.29162357807652534	0.4217609268738575	0.4217609268738575	0.3630573248407643	0.12097002957352836	0.3630573248407643	0.12097002957352836	0.3630573248407643	-0.11762414665934816	-18.043057531575556
ZCWPW1	0.8991506754590664	-0.1533651988107033	0.2474820143884892	0.3635707282940381	0.3635707282940381	0.5538812785388127	1.0	1.0	0.3635707282940381	0.3635707282940381	-0.06739036915291292	-21.022239771866975
amalgam_5_744_h3	0.9429693090846026	-0.08471727876110556	0.24785100286532952	0.3639107942816887	0.3639107942816887	0.5538812785388127	0.7962325016538597	0.7962325016538597	0.3639107942816887	0.3639107942816887	-0.037191314234295	-12.887095254475037
amalgam_5_2479_h3	0.953885826764023	-0.06811149848747651	0.24892703862660945	0.3639238030055296	0.3639238030055296	0.5538812785388127	0.600573782601344	0.600573782601344	0.3639238030055296	0.3639238030055296	-0.02990023523817436	-10.919221759510782
amalgam_5_2116_h3	0.8984474495781992	-0.15449397228746223	0.25	0.364063552037747	0.364063552037747	0.5311203319502075	0.3157158472764827	0.5311203319502075	0.3157158472764827	0.364063552037747	-0.07735569092366706	-21.156005446838606
amalgam_5_2026_h3	1.0386614518083257	0.05472548928707061	0.25106990014265335	0.3641640146971191	0.3641640146971191	0.5538812785388127	0.8814025734919219	0.8814025734919219	0.3641640146971191	0.3641640146971191	0.024008234780699265	3.6376161884570735
USP39_P1	0.8967644497515684	-0.15719900807286327	0.25106990014265335	0.36437825589308576	0.36437825589308576	0.5538812785388127	0.99318455613118	0.99318455613118	0.36437825589308576	0.36437825589308576	-0.0689235195199537	-21.476566609114975
PROCA1	0.964227846834558	-0.05255399961700632	0.25106990014265335	0.3644570522367289	0.3644570522367289	0.5538812785388127	0.7553718478428517	0.7553718478428517	0.3644570522367289	0.3644570522367289	-0.023037237121403827	-9.07557519965877
GLCE	0.962768312699933	-0.05473943527578477	0.25106990014265335	0.3646974812493074	0.3646974812493074	0.5538812785388127	0.6985497373483844	0.6985497373483844	0.3646974812493074	0.3646974812493074	-0.023979553116502367	-9.334560976719157
POP1	0.8915159273440797	-0.1656675223931683	0.25106990014265335	0.3649861503802352	0.3649861503802352	0.5538812785388127	1.0	1.0	0.3649861503802352	0.3649861503802352	-0.07251658675641802	-22.480130705354306
SPSB3	0.9075571642693632	-0.1399395779381086	0.25106990014265335	0.3649968745748792	0.3649968745748792	0.5538812785388127	0.8645873620597025	0.8645873620597025	0.3649968745748792	0.3649968745748792	-0.06125307221526152	-19.431232120719482
CEPT1	0.9117635018210672	-0.13326843606376595	0.25106990014265335	0.3650791558361413	0.3650791558361413	0.5538812785388127	0.9651497680140244	0.9651497680140244	0.3650791558361413	0.3650791558361413	-0.05831999509355572	-18.640666241890347
HIST1H2AK	1.197763136118801	0.2603426358952889	0.4992643452672879	0.9982890256258926	0.9982890256258926	0.3652694610778443	0.12151008303530364	0.3652694610778443	0.12151008303530364	0.3652694610778443	0.23831444209026312	28.00434429475785
SNX1	1.138671304391449	0.18735135024039595	0.4961499832607968	0.9925030876220244	0.9925030876220244	0.3652694610778443	0.12198920593877538	0.3652694610778443	0.12198920593877538	0.3652694610778443	0.1711789185761675	19.3544877967929
amalgam_5_1182_h3	0.9908838639892762	-0.01321211786418873	0.4513812154696133	0.7965542719649279	0.7965542719649279	0.3652694610778443	0.12107223240589	0.3652694610778443	0.12107223240589	0.3652694610778443	-0.01211492347790668	-4.413352463498951
amalgam_5_458_h3	0.9327677149054332	-0.1004102402596428	0.3539568345323741	0.497272828754571	0.497272828754571	0.3652694610778443	0.12204789445574324	0.3652694610778443	0.12204789445574324	0.3652694610778443	-0.09172171290420476	-14.746794857962385
amalgam_5_2153_h3	0.9412603127198133	-0.08733432843270045	0.25106990014265335	0.36550896597870297	0.36550896597870297	0.5538812785388127	0.7095712700498434	0.7095712700498434	0.36550896597870297	0.36550896597870297	-0.03817400659432576	-13.197229593173654
ZFYVE16	0.8931399557271511	-0.1630418303889243	0.25106990014265335	0.3658053940356716	0.3658053940356716	0.5538812785388127	1.0	1.0	0.3658053940356716	0.3658053940356716	-0.07120850228032234	-22.168972204160788
MBTPS1	0.9049784918555606	-0.14404459005290246	0.25106990014265335	0.365851960503118	0.365851960503118	0.5538812785388127	0.9592235296928068	0.9592235296928068	0.365851960503118	0.365851960503118	-0.06290349655917714	-19.91769794190336
USP36	0.9031403823892844	-0.1469778400320845	0.25106990014265335	0.3660378476052473	0.3660378476052473	0.5538812785388127	0.9833825856239992	0.9833825856239992	0.3660378476052473	0.3660378476052473	-0.06415200678998814	-20.265303702850556
TYSND1	0.9575829173667022	-0.06253067908273116	0.25106990014265335	0.36616213680581006	0.36616213680581006	0.4394618834080717	0.13928367857299853	0.4394618834080717	0.13928367857299853	0.36616213680581006	-0.053532500089354486	-10.257864906305807
amalgam_5_2409_h3	0.9446220130837932	-0.0821909390338826	0.25106990014265335	0.3661726278036792	0.3661726278036792	0.5509626274065685	0.47140045514276674	0.5509626274065685	0.3661726278036792	0.3661726278036792	-0.03586106750557924	-12.587710527798125
RNF25_P1	0.952812807185922	-0.06973528964142389	0.25106990014265335	0.3662300591011193	0.3662300591011193	0.5538812785388127	0.7817518326200574	0.7817518326200574	0.3662300591011193	0.3662300591011193	-0.03042174206727702	-11.111649668380863
amalgam_5_426_h3	0.8721032683764292	-0.1974291159019741	0.25106990014265335	0.3662561619997005	0.3662561619997005	0.5538812785388127	0.5551199031920047	0.5551199031920047	0.3662561619997005	0.3662561619997005	-0.08612155361528974	-26.24404887082984
amalgam_5_1112_h3	0.9527887262576232	-0.06977175207622875	0.25139664804469275	0.3662973447959806	0.3662973447959806	0.5509626274065685	0.490922418327054	0.5509626274065685	0.3662973447959806	0.3662973447959806	-0.030432082023356625	-11.115970661302123
STMN3	0.944403429451083	-0.08252481439335327	0.25139664804469275	0.3675152089703777	0.3675152089703777	0.5538812785388127	0.8185644100236379	0.8185644100236379	0.3675152089703777	0.3675152089703777	-0.03587557383412159	-12.627276537928187
VPS16	0.8906558668459319	-0.16705998648211068	0.25139664804469275	0.36759059862954135	0.36759059862954135	0.5538812785388127	0.9950431924959612	0.9950431924959612	0.36759059862954135	0.36759059862954135	-0.07261021821406408	-22.645145123717462
TSEN2	0.8888299988547468	-0.17002058501385614	0.25139664804469275	0.368298221873944	0.368298221873944	0.5538812785388127	0.9863152129183032	0.9863152129183032	0.368298221873944	0.368298221873944	-0.07375499402857297	-22.995991833950292
LRP10	0.9856836069130258	-0.020803462471509385	0.25139664804469275	0.36837716987166735	0.36837716987166735	0.5538812785388127	0.7829825080597818	0.7829825080597818	0.36837716987166735	0.36837716987166735	-0.009022613393265872	-5.312967272181555
amalgam_5_1978_h3	0.922159341756515	-0.11691203653216405	0.3747560182173064	0.5230258720461256	0.5230258720461256	0.3684210526315789	0.12224130165574176	0.3684210526315789	0.12224130165574176	0.3684210526315789	-0.10671520653627296	-16.702345694412042
RRAGD	0.91618874561075	-0.1262832538730525	0.25139664804469275	0.36866577471548806	0.36866577471548806	0.5538812785388127	0.9522549164021842	0.9522549164021842	0.36866577471548806	0.36866577471548806	-0.05472701742064226	-17.81288491128761
amalgam_5_461_h3	1.0072519142392358	0.010424547269413734	0.25139664804469275	0.3686939990047217	0.3686939990047217	0.5538812785388127	0.6086313844960514	0.6086313844960514	0.3686939990047217	0.3686939990047217	0.00451731004786484	-1.6122816279641163
CPB2	0.9692366375073388	-0.0450791546553323	0.25139664804469275	0.3687274235940393	0.3687274235940393	0.5538812785388127	0.7175419474837581	0.7175419474837581	0.3687274235940393	0.3687274235940393	-0.019532552532900916	-8.189766220094887
amalgam_5_2166_h3	0.9006753110869596	-0.15092097942272517	0.25139664804469275	0.3691708772749279	0.3691708772749279	0.5538812785388127	0.9186136101530166	0.9186136101530166	0.3691708772749279	0.3691708772749279	-0.06531445959071555	-20.73258674320934
FBXO43	0.9120704828856898	-0.13278277775552766	0.25139664804469275	0.3693239061005384	0.3693239061005384	0.5538812785388127	0.9986645040284512	0.9986645040284512	0.3693239061005384	0.3693239061005384	-0.05744084438688775	-18.5831131431113
ABHD5	0.947023015655508	-0.07852860671368839	0.25139664804469275	0.3693393579656188	0.3693393579656188	0.5538812785388127	0.7815574732096386	0.7815574732096386	0.3693393579656188	0.3693393579656188	-0.03396946572473355	-12.153704622390219
NEUROD1	0.9585915591860712	-0.06101185842934997	0.25139664804469275	0.36948022036582334	0.36948022036582334	0.5538812785388127	0.8884804328248174	0.8884804328248174	0.36948022036582334	0.36948022036582334	-0.026382064856904	-10.077876561395597
amalgam_5_3167_h3	0.9308643709926964	-0.10335711566442836	0.25139664804469275	0.3695580297064244	0.3695580297064244	0.5538812785388127	0.8231680599406611	0.8231680599406611	0.3695580297064244	0.3695580297064244	-0.0446830750703318	-15.09601530448659
HAX1	0.9115140315441485	-0.133663230083897	0.25139664804469275	0.3696613204584575	0.3696613204584575	0.5538812785388127	0.8465398751337759	0.8465398751337759	0.3696613204584575	0.3696613204584575	-0.05776871198415599	-18.68745143809218
TCF25	0.9132370714920184	-0.1309386700902422	0.25139664804469275	0.3700275489625282	0.3700275489625282	0.5538812785388127	0.895159899429131	0.895159899429131	0.3700275489625282	0.3700275489625282	-0.05653485810770202	-18.36457655304581
ATXN3L	0.9419592870739796	-0.08626338919557659	0.25139664804469275	0.3700560057566728	0.3700560057566728	0.539039039039039	0.4001909430639804	0.539039039039039	0.3700560057566728	0.3700560057566728	-0.03724271239331757	-13.070317583937927
amalgam_5_2068_h3	0.9293078744029154	-0.10577146244426956	0.25139664804469275	0.37014404817632873	0.37014404817632873	0.5538812785388127	0.98396564226119	0.98396564226119	0.37014404817632873	0.37014404817632873	-0.04565405484554787	-15.382128269816311
HM13	0.9761941332619692	-0.03476001344801752	0.25139664804469275	0.3702180388297147	0.3702180388297147	0.5538812785388127	0.5874978466348968	0.5874978466348968	0.3702180388297147	0.3702180388297147	-0.015000420465829674	-6.966892971258967
CNOT1	0.8450312375844249	-0.24292342156926933	0.25139664804469275	0.3710797079984749	0.3710797079984749	0.5538812785388127	0.7698171845637859	0.7698171845637859	0.3710797079984749	0.3710797079984749	-0.10458649937240344	-31.635366642066796
HIST1H2BH	0.8913991011591111	-0.1658565886753487	0.25139664804469275	0.37132863460799226	0.37132863460799226	0.5538812785388127	0.5492753680105535	0.5538812785388127	0.37132863460799226	0.37132863460799226	-0.07135839733699578	-22.502536067786153
SEC11A	0.9265586067245632	-0.11004586234037776	0.25139664804469275	0.3716964652287448	0.3716964652287448	0.5538812785388127	0.8888099425896534	0.8888099425896534	0.3716964652287448	0.3716964652287448	-0.04729898474925593	-15.888667446164876
KLHL17	0.9449513643871787	-0.08168801757808554	0.25139664804469275	0.3719561940001427	0.3719561940001427	0.5538812785388127	0.8564943838457459	0.8564943838457459	0.3719561940001427	0.3719561940001427	-0.03508567378420322	-12.528111653996119
TEX261	1.1474154076272622	0.19838779590903757	0.4804138950480414	0.9578519604384612	0.9578519604384612	0.372093023255814	0.12248952029740122	0.372093023255814	0.12248952029740122	0.372093023255814	0.18091004260465984	20.66236544855389
TRIM74	1.142220650619466	0.1918413729471172	0.476295701084773	0.9213162382477073	0.9213162382477073	0.372093023255814	0.12282234560106238	0.372093023255814	0.12282234560106238	0.372093023255814	0.17471427643869336	19.886579425776826
amalgam_5_1217_h3	1.0619341112991296	0.08669425554800332	0.4830092676721788	0.964403536461473	0.964403536461473	0.372093023255814	0.12231601486345851	0.372093023255814	0.12231601486345851	0.372093023255814	0.07910995398472837	7.426085429586473
amalgam_5_276_h3	1.0072855393062372	0.010472707920218878	0.46915803692030617	0.8693826862333242	0.8693826862333242	0.372093023255814	0.12354280728428312	0.372093023255814	0.12354280728428312	0.372093023255814	0.009511130420372408	-1.6065743340786145
PAAF1	0.9392122022344528	-0.09047694283976317	0.25139664804469275	0.3726932887279122	0.3726932887279122	0.5538812785388127	0.899837649519944	0.899837649519944	0.3726932887279122	0.3726932887279122	-0.03878279929416653	-13.569646155036303
amalgam_5_1388_h3	0.9439572568208688	-0.08320656026706086	0.25139664804469275	0.3727776109526144	0.3727776109526144	0.5538812785388127	0.7431798153672255	0.7431798153672255	0.3727776109526144	0.3727776109526144	-0.03565818632050478	-12.708067058642287
HSP90AB1	0.9720094192697604	-0.040957800533745245	0.25139664804469275	0.3727839415899039	0.3727839415899039	0.539039039039039	0.39506513951844935	0.539039039039039	0.3727839415899039	0.3727839415899039	-0.017552170686983233	-7.701363783979766
amalgam_5_862_h3	0.9768267490675622	-0.03382538778610632	0.25139664804469275	0.3729959914751148	0.3729959914751148	0.5538812785388127	0.8945758535396824	0.8945758535396824	0.3729959914751148	0.3729959914751148	-0.014487272721461268	-6.8561348474320924
PRTG	0.9002583208835401	-0.15158906590702845	0.25139664804469275	0.3730079899142843	0.3730079899142843	0.5538812785388127	0.7069563403667442	0.7069563403667442	0.3730079899142843	0.3730079899142843	-0.06492284792197822	-20.81175855345496
LRIT1	0.9355297560893056	-0.09614455336170236	0.25139664804469275	0.3730653558359384	0.3730653558359384	0.5538812785388127	0.9093595698089836	0.9093595698089836	0.3730653558359384	0.3730653558359384	-0.04117054753274148	-14.24128821834943
AGAP3	0.9168428132523984	-0.12525368056483777	0.25139664804469275	0.37338702357158127	0.37338702357158127	0.5538812785388127	0.8484650644363658	0.8484650644363658	0.37338702357158127	0.37338702357158127	-0.05358863230152626	-17.690874985167127
OPA1	0.9534681632209328	-0.0687433278544122	0.25139664804469275	0.3736724561862563	0.3736724561862563	0.5538812785388127	0.795209728954026	0.795209728954026	0.3736724561862563	0.3736724561862563	-0.02938838538776838	-10.994096908046098
STX4	0.930121761937828	-0.10450850356430062	0.25139664804469275	0.3737370669456968	0.3737370669456968	0.5538812785388127	0.8885854653260595	0.8885854653260595	0.3737370669456968	0.3737370669456968	-0.04467046963589692	-15.23246090916434
FBXL17	0.9443155877965468	-0.0826590098118535	0.25139664804469275	0.3741889054510705	0.3741889054510705	0.5538812785388127	0.9022443277283818	0.9022443277283818	0.3741889054510705	0.3741889054510705	-0.03528788293185053	-12.643179410473817
amalgam_5_74_h3	0.9673536138686254	-0.04788473494745617	0.25139664804469275	0.3747485000900512	0.3747485000900512	0.5538812785388127	0.6488333606922901	0.6488333606922901	0.3747485000900512	0.3747485000900512	-0.02041135174990453	-8.522242442463813
PPP6R1	1.1199472503518697	0.16343078277579318	0.4761511459838943	0.9070189234496104	0.9070189234496104	0.375	0.1240864579768055	0.375	0.1240864579768055	0.375	0.1481133326977646	16.519773021429394
amalgam_5_170_h3	1.066476878384692	0.09285268785256758	0.47061442564559214	0.8752148190208388	0.8752148190208388	0.375	0.12370382192760128	0.375	0.12370382192760128	0.375	0.08427466706112803	8.155892490922177
amalgam_5_2637_h3	0.9351192102200396	-0.09677780151228958	0.25139664804469275	0.3750771827438879	0.3750771827438879	0.5538812785388127	0.6564207501744098	0.6564207501744098	0.3750771827438879	0.3750771827438879	-0.041215667657060286	-14.316331500311598
OSBPL5	0.9399482555246048	-0.08934675677028289	0.25139664804469275	0.3751293433448434	0.3751293433448434	0.5538812785388127	0.7402585240405344	0.7402585240405344	0.3751293433448434	0.3751293433448434	-0.03804554332997154	-13.435713080296058
amalgam_5_1378_h3	0.9498337811751152	-0.07425302781814029	0.25166444740346205	0.37566844883729306	0.37566844883729306	0.5538812785388127	0.6994003405602175	0.6994003405602175	0.37566844883729306	0.37566844883729306	-0.03157203683341128	-11.647025728322275
ITIH3_P1	0.913315991277704	-0.1308140011870187	0.25166444740346205	0.3757208030802687	0.3757208030802687	0.5538812785388127	0.9444175574107082	0.9444175574107082	0.3757208030802687	0.3757208030802687	-0.05561357874505089	-18.349802623350413
RPL35A	0.9329328217075412	-0.1001548951379948	0.25166444740346205	0.375769404780783	0.375769404780783	0.5538812785388127	0.8912188454794859	0.8912188454794859	0.375769404780783	0.375769404780783	-0.04257370091965523	-14.716535099692699
ZSWIM2	0.9367452060419856	-0.09427140555918222	0.25166444740346205	0.3757863702865845	0.3757863702865845	0.5538812785388127	0.863521934379442	0.863521934379442	0.3757863702865845	0.3757863702865845	-0.04007090708887661	-14.0193102171962
amalgam_5_2360_h3	0.9179181610947064	-0.12356256199554254	0.25166444740346205	0.37581635510080175	0.37581635510080175	0.5538812785388127	0.8087657556659388	0.8087657556659388	0.37581635510080175	0.37581635510080175	-0.052517094361842966	-17.490468418626993
amalgam_5_3097_h3	0.9414307133932502	-0.08707317436780801	0.2526455026455027	0.3761774512939909	0.3761774512939909	0.5538812785388127	0.7972897644501457	0.7972897644501457	0.3761774512939909	0.3761774512939909	-0.03697190027626768	-13.166281444159534
amalgam_5_2972_h3	0.9228343988770868	-0.11585631305497672	0.2536327608982827	0.37628894918028194	0.37628894918028194	0.5538812785388127	0.9592943828665902	0.9592943828665902	0.37628894918028194	0.37628894918028194	-0.04917851813036125	-16.577236833850538
amalgam_5_2361_h3	0.980413465533595	-0.028537795785494688	0.4288777698355968	0.7026049792346352	0.7026049792346352	0.3764044943820225	0.12413156711585864	0.3764044943820225	0.12413156711585864	0.3764044943820225	-0.02585860364287531	-6.2295270049380616
amalgam_5_776_h3	0.9680319018274328	-0.04687350208806503	0.2546174142480211	0.3765080710705945	0.3765080710705945	0.5538812785388127	0.9358974563634124	0.9358974563634124	0.3765080710705945	0.3765080710705945	-0.01988494468221583	-8.40240595730973
DPP8	0.9340432679192816	-0.09843871308224292	0.2546174142480211	0.3782062566306181	0.3782062566306181	0.5538812785388127	0.8753492697973401	0.8753492697973401	0.3782062566306181	0.3782062566306181	-0.041567842451581634	-14.513158376383247
STXBP5	0.9329136640789402	-0.100184520957685	0.2546174142480211	0.3785659368535412	0.3785659368535412	0.5538812785388127	0.827117737194352	0.827117737194352	0.3785659368535412	0.3785659368535412	-0.04226368834651811	-14.720045917273943
amalgam_5_1556_h3	0.914707349526934	-0.12861785194857325	0.25492772667542707	0.3787388964703199	0.3787388964703199	0.5538812785388127	0.8367097017869671	0.8367097017869671	0.3787388964703199	0.3787388964703199	-0.054233015100507855	-18.0895472299808
amalgam_5_948_h3	0.935284281446505	-0.09652315331312376	0.2559055118110236	0.3789609784382646	0.3789609784382646	0.5381642512077295	0.34914318633954744	0.5381642512077295	0.34914318633954744	0.3789609784382646	-0.04411073637607948	-14.286154331071643
TSEN54	0.9917354135442252	-0.011972821535879564	0.2559055118110236	0.3790864945248977	0.3790864945248977	0.5509626274065685	0.4708141006239348	0.5509626274065685	0.3790864945248977	0.3790864945248977	-0.005043691005935251	-4.26648924137388
amalgam_5_799_h3	0.9532964095013872	-0.06900323224288026	0.25654450261780104	0.3794209029973612	0.3794209029973612	0.5538812785388127	0.5893480897235603	0.5893480897235603	0.3794209029973612	0.3794209029973612	-0.029041993904924523	-11.024896963741368
amalgam_5_2484_h3	0.9004147375042829	-0.15133842464533498	0.257516339869281	0.3798210798167653	0.3798210798167653	0.5538812785388127	0.6881228372808385	0.6881228372808385	0.3798210798167653	0.3798210798167653	-0.06362584212336887	-20.782056227668185
H2AFZ	0.9533493943434382	-0.06892304853100792	0.257516339869281	0.3798519701285802	0.3798519701285802	0.5538812785388127	0.7050913236741679	0.7050913236741679	0.3798519701285802	0.3798519701285802	-0.028974258265370992	-11.015394766390726
amalgam_5_2322_h3	1.005396113858833	0.007764017731132185	0.33929961089494165	0.4806049219676499	0.4806049219676499	0.37988826815642457	0.12442986268905652	0.37988826815642457	0.12442986268905652	0.37988826815642457	0.007027021283801414	-1.9275685626749268
DRAM1	0.9976016184381394	-0.0034642891917282576	0.257516339869281	0.3801423027995171	0.3801423027995171	0.5509626274065685	0.45465151898861256	0.5509626274065685	0.3801423027995171	0.3801423027995171	-0.0014551878350346676	-3.2581827959555074
amalgam_5_363_h3	0.9711490591696464	-0.04223534669860641	0.2578125	0.38025381842647926	0.38025381842647926	0.5180722891566265	0.273635945307224	0.5180722891566265	0.273635945307224	0.38025381842647926	-0.023771187289050817	-7.85275981566254
amalgam_5_534_h3	0.918477354515282	-0.12268394342689566	0.258777633289987	0.3804380258505831	0.3804380258505831	0.5381642512077295	0.35324113719484246	0.5381642512077295	0.35324113719484246	0.3804380258505831	-0.055444398225705474	-17.386347433949783
C19orf52	0.9119496796545736	-0.13297387457154836	0.258777633289987	0.3804604867912536	0.3804604867912536	0.5538812785388127	0.912445528217412	0.912445528217412	0.3804604867912536	0.3804604867912536	-0.05580786402827368	-18.60575913462887
B4GALNT1	0.9978521467228876	-0.003102029817727375	0.258777633289987	0.38131125822352857	0.38131125822352857	0.5509626274065685	0.4561914791209618	0.5509626274065685	0.38131125822352857	0.38131125822352857	-0.0012988830791800033	-3.2152531287762556
CALHM1	1.0044135464922728	0.006353391433551729	0.258777633289987	0.3816619331376157	0.3816619331376157	0.5532805956258725	0.5052485939767227	0.5532805956258725	0.3816619331376157	0.3816619331376157	0.0026577580382668173	-2.094735299592221
NABP1	0.8956759118641738	-0.1589512877454872	0.258777633289987	0.3817187506815165	0.3817187506815165	0.5538812785388127	1.0	1.0	0.3817187506815165	0.3817187506815165	-0.0664824102739921	-21.684221092475646
amalgam_5_1735_h3	0.9635072412716704	-0.05363258570163166	0.2593548387096774	0.38207555525555714	0.38207555525555714	0.5538812785388127	0.9459078747317704	0.9459078747317704	0.38207555525555714	0.38207555525555714	-0.02241041600286777	-9.203393401092049
amalgam_5_1902_h3	1.0162836847946028	0.02330317132194573	0.258777633289987	0.38207555525555714	0.38207555525555714	0.5538812785388127	0.7826516705852926	0.7826516705852926	0.38207555525555714	0.38207555525555714	0.009737247546038308	-0.08609601626878322
amalgam_5_1392_h3	1.0154843432009102	0.022167996246046547	0.2603092783505155	0.38220463492417706	0.38220463492417706	0.5538812785388127	0.6878089238011545	0.6878089238011545	0.38220463492417706	0.38220463492417706	0.009259661826569364	-0.22062031486820374
COPS8	0.940347798579585	-0.08873364183930285	0.2603092783505155	0.3823097502378337	0.3823097502378337	0.5538812785388127	0.9115559104681756	0.9115559104681756	0.3823097502378337	0.3823097502378337	-0.0370538046241476	-13.363055692196173
amalgam_5_2651_h3	1.010645954897414	0.015277687082404338	0.4482758620689655	0.7622587564040374	0.7622587564040374	0.38333333333333336	0.12463580356990524	0.38333333333333336	0.12463580356990524	0.38333333333333336	0.013816486036106489	-1.037158685954187
QPCTL	0.9277298511354782	-0.10822333174018622	0.2603092783505155	0.38376612685711975	0.38376612685711975	0.5538812785388127	0.8728268728323485	0.8728268728323485	0.38376612685711975	0.38376612685711975	-0.04501369410286724	-15.672687853349604
ARHGAP4_P1	0.886198496903896	-0.1742982150406359	0.2603092783505155	0.3845251171633292	0.3845251171633292	0.5538812785388127	1.0	1.0	0.3845251171633292	0.3845251171633292	-0.07234688160369486	-23.50291379800465
PRSS55	1.0163550428904249	0.02340446622458618	0.2603092783505155	0.3854286859882109	0.3854286859882109	0.5163120567375886	0.267189593379442	0.5163120567375886	0.267189593379442	0.3854286859882109	0.01341498273922632	-0.07409203025930454
amalgam_5_2030_h3	0.9461692336167904	-0.07982984508209504	0.2608695652173913	0.3855324629002247	0.3855324629002247	0.5509626274065685	0.4543547429495476	0.5509626274065685	0.3855324629002247	0.3855324629002247	-0.033044690017487575	-12.307908306506434
RPS15	0.9429467887290012	-0.08475173417021381	0.2608695652173913	0.3856826932579487	0.3856826932579487	0.5538812785388127	0.7323130819491533	0.7323130819491533	0.3856826932579487	0.3856826932579487	-0.03506771223279899	-12.891178404150933
amalgam_5_2200_h3	0.9513607902807324	-0.07193552810415461	0.2614795918367347	0.3857233017973286	0.3857233017973286	0.5538812785388127	0.7483345458494678	0.7483345458494678	0.3857233017973286	0.3857233017973286	-0.029761463372914944	-11.372389656629693
FBXW12	0.8748764821905461	-0.19284874778226188	0.2614795918367347	0.3857890335181023	0.3857890335181023	0.5538812785388127	0.8716612606471303	0.8716612606471303	0.3857890335181023	0.3857890335181023	-0.07977190801293464	-25.701250828736327
ANXA6	0.9681668604720868	-0.04667238206725518	0.2614795918367347	0.3858078842080868	0.3858078842080868	0.5538812785388127	0.8398087099401625	0.8398087099401625	0.3858078842080868	0.3858078842080868	-0.01930504612680821	-8.378572162586643
amalgam_5_1731_h3	1.0092432000226124	0.013273866405537542	0.2617534942820839	0.3860118392161433	0.3860118392161433	0.5528301886792453	0.5005752020727268	0.5528301886792453	0.3860118392161433	0.3860118392161433	0.005487408076546819	-1.2746221193906537
amalgam_5_1994_h3	0.9390223645779828	-0.09076857611213011	0.2626903553299492	0.3860232484546538	0.3860232484546538	0.5538812785388127	0.637349619452352	0.637349619452352	0.3860232484546538	0.3860232484546538	-0.03752250752217413	-13.604206252633883
amalgam_5_2569_h3	0.9650810187280808	-0.0512780329099479	0.26362484157160965	0.386120984392497	0.386120984392497	0.5538812785388127	0.5931708712450944	0.5931708712450944	0.386120984392497	0.386120984392497	-0.021192010853297263	-8.92436634214639
TDRD5	0.9448675331811932	-0.08181601171062583	0.26362484157160965	0.38655436440169866	0.38655436440169866	0.5538812785388127	0.8823402500157395	0.8823402500157395	0.38655436440169866	0.38655436440169866	-0.033772783935084844	-12.543279641093777
amalgam_5_100_h3	0.969504423307951	-0.04468061432745803	0.3853372434017595	0.5478373029850447	0.5478373029850447	0.3867403314917127	0.12517508011020603	0.3867403314917127	0.12517508011020603	0.3867403314917127	-0.04032345562992252	-8.14253706645231
amalgam_5_465_h3	0.898013090532616	-0.15519161928749137	0.26422250316055623	0.3867432988815382	0.3867432988815382	0.5538812785388127	0.584024402092424	0.584024402092424	0.3867432988815382	0.3867432988815382	-0.06402852415311605	-21.238680335797536
UBE2E1	0.9520378535140892	-0.07090915791784108	0.26422250316055623	0.3871248210388336	0.3871248210388336	0.5538812785388127	0.6268484673471213	0.6268484673471213	0.3871248210388336	0.3871248210388336	-0.02922513727882108	-11.25075931753172
BAG5	0.9192305830306704	-0.12150129728116378	0.26422250316055623	0.3871882193939775	0.3871882193939775	0.5538812785388127	0.9720168648353438	0.9720168648353438	0.3871882193939775	0.3871882193939775	-0.05006799518149802	-17.246197560486547
TRAPPC8	0.8990110779426385	-0.1535892016232362	0.26422250316055623	0.3873520985525925	0.3873520985525925	0.5538812785388127	1.0	1.0	0.3873520985525925	0.3873520985525925	-0.06326248394788231	-21.048785299407225
DHRSX	0.948975914811956	-0.07555662304908761	0.26422250316055623	0.3873629173135581	0.3873629173135581	0.5538812785388127	0.8611899958807612	0.8611899958807612	0.3873629173135581	0.3873629173135581	-0.031120409775194983	-11.801508713215005
CRELD2	0.9433231604155604	-0.08417600578819442	0.26422250316055623	0.3874628972098118	0.3874628972098118	0.5538812785388127	0.9080868630408752	0.9080868630408752	0.3874628972098118	0.3874628972098118	-0.03466114367349316	-12.822951521426619
amalgam_5_2015_h3	0.8852519629342801	-0.17583995727381216	0.26422250316055623	0.3878057613494365	0.3878057613494365	0.5538812785388127	0.8082518929149912	0.8082518929149912	0.3878057613494365	0.3878057613494365	-0.07233805150922237	-23.685618472325352
GDI2_P1	0.9295093559194576	-0.10545870831100385	0.26422250316055623	0.3879560142833535	0.3879560142833535	0.5538812785388127	0.8885854653260595	0.8885854653260595	0.3879560142833535	0.3879560142833535	-0.04336646755534843	-15.345065237597852
PTGES3	0.94214942662989	-0.08597220281835204	0.26422250316055623	0.3884201583764935	0.3884201583764935	0.5538812785388127	0.8467675397124004	0.8467675397124004	0.3884201583764935	0.3884201583764935	-0.03530863230041607	-13.035810445797308
CD300LG	0.9056512788607988	-0.14297244760125283	0.26422250316055623	0.3886378475600583	0.3886378475600583	0.5538812785388127	0.9237344178681136	0.9237344178681136	0.3886378475600583	0.3886378475600583	-0.058683742803528255	-19.790643345331475
amalgam_5_606_h3	0.9124423179834088	-0.13219473621514613	0.26422250316055623	0.3888297160926683	0.3888297160926683	0.5538812785388127	0.8695870065351591	0.8695870065351591	0.3888297160926683	0.3888297160926683	-0.05423164152540253	-18.513427085474344
KBTBD13	0.9114414779471548	-0.133778068558113	0.26422250316055623	0.3888534031913704	0.3888534031913704	0.5538812785388127	1.0	1.0	0.3888534031913704	0.3888534031913704	-0.054877649432346194	-18.701060409539952
PMPCA	0.9244750601769464	-0.11329369472177948	0.26422250316055623	0.38896383832397846	0.38896383832397846	0.5538812785388127	0.9059914820180066	0.9059914820180066	0.38896383832397846	0.38896383832397846	-0.04646069882516009	-16.27355289894886
amalgam_5_595_h3	0.9644507780117828	-0.05222048453457546	0.26422250316055623	0.3894160097467504	0.3894160097467504	0.5538812785388127	0.9656399473174276	0.9656399473174276	0.3894160097467504	0.3894160097467504	-0.02138878969994296	-9.036051884278717
RREB1	0.9653462304530362	-0.050881623624958246	0.26422250316055623	0.3897552569820864	0.3897552569820864	0.5538812785388127	0.6547238528624322	0.6547238528624322	0.3897552569820864	0.3897552569820864	-0.0208211683753568	-8.877389728447142
TRIM59	0.9847796197376476	-0.022127189693416087	0.26422250316055623	0.389993350743336	0.389993350743336	0.5538812785388127	0.6398266256752696	0.6398266256752696	0.389993350743336	0.389993350743336	-0.009048754853741474	-5.469836005335254
amalgam_5_451_h3	1.028680341872127	0.04079474040326776	0.4495736548074096	0.7693983780823345	0.7693983780823345	0.3901098901098901	0.12553113464195173	0.3901098901098901	0.12553113464195173	0.3901098901098901	0.036766200460130245	1.9867481749272635
OSBPL10	1.0140030828177928	0.020062038494291758	0.26422250316055623	0.3902574579173664	0.3902574579173664	0.5225563909774437	0.28409981989602223	0.5225563909774437	0.28409981989602223	0.3902574579173664	0.010964486670752898	-0.47018753621546466
ITIH3_P2	0.9213929224371736	-0.11811157878158268	0.26422250316055623	0.3904923905886756	0.3904923905886756	0.5538812785388127	0.8667039776113218	0.8667039776113218	0.3904923905886756	0.3904923905886756	-0.048235283482805785	-16.844497846242533
COPS6	0.952272359182441	-0.07055383748291806	0.26422250316055623	0.3906027472914924	0.3906027472914924	0.5538812785388127	0.6548033360005767	0.6548033360005767	0.3906027472914924	0.3906027472914924	-0.028804641748289127	-11.208651951627656
NCKAP1	0.9220609472651018	-0.11706598044634003	0.26422250316055623	0.3906414232446229	0.3906414232446229	0.5538812785388127	0.9465042653346152	0.9465042653346152	0.3906414232446229	0.3906414232446229	-0.04778887430304812	-16.72058886898295
USP12	0.9165380710524944	-0.1257332863776441	0.26422250316055623	0.39076578204228063	0.39076578204228063	0.5538812785388127	0.9155973838327808	0.9155973838327808	0.39076578204228063	0.39076578204228063	-0.05130967616388251	-17.747710830969037
amalgam_5_1354_h3	0.8934128143167617	-0.16260114736656248	0.26422250316055623	0.3908315600881204	0.3908315600881204	0.5538812785388127	0.9557388171113352	0.9557388171113352	0.3908315600881204	0.3908315600881204	-0.06634295491234472	-22.116748916540647
amalgam_5_376_h3	0.983387147861442	-0.024168594556701974	0.26422250316055623	0.39088491754839794	0.39088491754839794	0.5538812785388127	0.6490692493057738	0.6490692493057738	0.39088491754839794	0.39088491754839794	-0.00985960441273068	-5.711753365239805
amalgam_5_2907_h3	0.9787374215276012	-0.031006233496568704	0.26422250316055623	0.3910891887065859	0.3910891887065859	0.5538812785388127	0.7695341663872606	0.7695341663872606	0.3910891887065859	0.3910891887065859	-0.012641991423234833	-6.522050034000834
UBE2J1	0.903952461764356	-0.14568119058777945	0.26422250316055623	0.39171309433812274	0.39171309433812274	0.5538812785388127	1.0	1.0	0.39171309433812274	0.39171309433812274	-0.059296893320717664	-20.111643830705905
amalgam_5_292_h3	0.92224323136418	-0.11678079932526822	0.2647058823529412	0.3918397786127813	0.3918397786127813	0.5538812785388127	0.9833413069062604	0.9833413069062604	0.3918397786127813	0.3918397786127813	-0.04751711199197026	-16.686793385713028
ZSCAN18_P1	0.9157562861924264	-0.1269643955655805	0.2647058823529412	0.39201332507822506	0.39201332507822506	0.5538812785388127	0.900892788995616	0.900892788995616	0.39201332507822506	0.39201332507822506	-0.05163631435385244	-17.89360383331078
AGPAT1_P1	0.9258309562843852	-0.11117929318721916	0.2647058823529412	0.39223800645561	0.39223800645561	0.5538812785388127	0.9746185974768232	0.9746185974768232	0.39223800645561	0.39223800645561	-0.04518886007736983	-16.022985044321715
RNF114	1.0234337420201094	0.033417704067985034	0.2647058823529412	0.3924632552982848	0.3924632552982848	0.4662379421221865	0.16844237807207618	0.4662379421221865	0.16844237807207618	0.3924632552982848	0.02585021939443855	1.1125300390505002
XPNPEP2	0.960793877604154	-0.05770113699355259	0.2647058823529412	0.3927497412872677	0.3927497412872677	0.5538812785388127	0.7505474345662719	0.7505474345662719	0.3927497412872677	0.3927497412872677	-0.02341997361717459	-9.685538420377194
ARHGDIA	0.945565998969482	-0.08074993542948734	0.2647058823529412	0.3929193991648003	0.3929193991648003	0.5538812785388127	0.6877165107751224	0.6877165107751224	0.3929193991648003	0.3929193991648003	-0.03275996849882819	-12.41694391806882
amalgam_5_833_h3	0.9255333649342108	-0.11164309554517228	0.2647058823529412	0.39305819059757213	0.39305819059757213	0.5538812785388127	1.0	1.0	0.39305819059757213	0.39305819059757213	-0.04527609257718288	-16.07794809646852
amalgam_5_80_h3	0.9148961631975124	-0.12832008191777863	0.2648845686512758	0.393302812805759	0.393302812805759	0.5538812785388127	0.6389271133422827	0.6389271133422827	0.393302812805759	0.393302812805759	-0.05200465783649946	-18.054259893791848
KRT5	0.9814342760741248	-0.0270364372384622	0.2648845686512758	0.3933812628505173	0.3933812628505173	0.5538812785388127	0.5887695097809129	0.5887695097809129	0.3933812628505173	0.3933812628505173	-0.01095479477583832	-6.051608012728153
SLC4A2_P1	1.1650840891245595	0.22043408413704796	0.49984111852558	1.0	1.0	0.39344262295081966	0.12609449702360137	0.39344262295081966	0.12609449702360137	0.39344262295081966	0.19823722414122372	23.27496814179444
amalgam_5_1609_h3	0.9544438376311548	-0.06726778731038002	0.26545454545454544	0.3937487383511026	0.3937487383511026	0.4662379421221865	0.17147523070711257	0.4662379421221865	0.17147523070711257	0.3937487383511026	-0.05151357762710654	-10.819237486838576
STX12	1.0181380372360898	0.025933172548637317	0.26545454545454544	0.39384533354514656	0.39384533354514656	0.5509626274065685	0.4897179968186509	0.5509626274065685	0.39384533354514656	0.39384533354514656	0.0104944883410168	0.22557315075908949
amalgam_5_1810_h3	0.9673188593853138	-0.04793656813516193	0.2660217654171705	0.39394369454200623	0.39394369454200623	0.5538812785388127	0.5746996542234472	0.5746996542234472	0.39394369454200623	0.39394369454200623	-0.019393498263091863	-8.52838495155191
STOM	1.2240756982641252	0.29169277872775934	0.4660537482319661	0.8531013935980645	0.8531013935980645	0.3945945945945946	0.12669484412053056	0.3945945945945946	0.12669484412053056	0.3945945945945946	0.2617187375376252	31.719503361467552
amalgam_5_147_h3	1.0998822414986371	0.13734907038611732	0.4879432624113475	0.9730545554566216	0.9730545554566216	0.3945945945945946	0.1263774157379898	0.3945945945945946	0.1263774157379898	0.3945945945945946	0.1233848631492044	13.428951050453914
DNAJB11	0.9320687465533228	-0.10149172728908572	0.2660217654171705	0.3951023352627878	0.3951023352627878	0.5538812785388127	0.8635312505720376	0.8635312505720376	0.3951023352627878	0.3951023352627878	-0.04093063964037732	-14.874956836822728
CPN1	0.957056485307097	-0.06332402005318778	0.2660217654171705	0.39519405799880447	0.39519405799880447	0.5509626274065685	0.4578663260814356	0.5509626274065685	0.39519405799880447	0.39519405799880447	-0.02553158593170117	-10.351880040946007
UBE3D	0.9308316604067736	-0.10340781287740422	0.2660217654171705	0.3953393926770648	0.3953393926770648	0.5538812785388127	0.687601113314744	0.687601113314744	0.3953393926770648	0.3953393926770648	-0.041676441438098025	-15.102023194512821
amalgam_5_163_h3	0.9816076221667418	-0.026781643340226705	0.2660217654171705	0.3956192677687118	0.3956192677687118	0.5538812785388127	0.7699228166243269	0.7699228166243269	0.3956192677687118	0.3956192677687118	-0.010785572106236548	-6.021413577371658
DLX3	1.1492141676163836	0.20064768376788727	0.4793044793044793	0.9504176097115494	0.9504176097115494	0.39572192513368987	0.1271613848867333	0.39572192513368987	0.1271613848867333	0.39572192513368987	0.17970904475209315	20.930174208259338
amalgam_5_1519_h3	0.8963070404519108	-0.15793506588895417	0.3278829604130809	0.4607820945882485	0.4607820945882485	0.39572192513368987	0.12686410891987537	0.39572192513368987	0.12686410891987537	0.39572192513368987	-0.14161424990734836	-21.563793384561762
DNAJC22	0.8840525319049956	-0.17779599533053184	0.2660217654171705	0.3962054629284543	0.3962054629284543	0.5538812785388127	0.9939030434920963	0.9939030434920963	0.3962054629284543	0.3962054629284543	-0.07148813213222478	-23.917419410524737
DCUN1D4	0.9486446401407418	-0.07606033632194457	0.2660217654171705	0.39623343970866	0.39623343970866	0.5538812785388127	0.7114294595075045	0.7114294595075045	0.39623343970866	0.39623343970866	-0.03057997268231196	-11.861201421560127
FGF8	0.915052766463796	-0.12807315616750925	0.2660217654171705	0.3966088684514272	0.3966088684514272	0.5538812785388127	0.9996685701144624	0.9996685701144624	0.3966088684514272	0.3966088684514272	-0.05143899236443978	-18.02499787591781
amalgam_5_989_h3	0.8950022689164271	-0.16003675513579965	0.2660217654171705	0.3966339328858008	0.3966339328858008	0.5538812785388127	0.6435662385149523	0.6435662385149523	0.3966339328858008	0.3966339328858008	-0.06427238262932973	-21.81285476532004
ZNRF1	0.9625306842049468	-0.055095562249914624	0.2660217654171705	0.3967772167145201	0.3967772167145201	0.5538812785388127	0.5344933447808191	0.5538812785388127	0.3967772167145201	0.3967772167145201	-0.02211829381287624	-9.376763921819236
BPIFB6	1.2157045295630595	0.2817926321271612	0.4999206223210033	1.0	1.0	0.3968253968253968	0.12789095373477338	0.3968253968253968	0.12789095373477338	0.3968253968253968	0.25168595631748525	30.546283207367573
OR51S1	1.2019898495512706	0.2654247129676703	0.476295701084773	0.9213162900923184	0.9213162900923184	0.3968253968253968	0.12764837052028272	0.3968253968253968	0.12764837052028272	0.3968253968253968	0.2372856389662749	28.60659752256834
WDPCP	1.1364936245654624	0.1845895910333767	0.49984010233450593	1.0	1.0	0.3968253968253968	0.12856655354226984	0.3968253968253968	0.12856655354226984	0.3968253968253968	0.16444569777108842	19.027204606637873
amalgam_5_1890_h3	1.1005164525846634	0.13818071350287062	0.4999206223210033	1.0	1.0	0.3968253968253968	0.12725282385863068	0.3968253968253968	0.12725282385863068	0.3968253968253968	0.12371769355021243	13.527505193635445
amalgam_5_2198_h3	1.0363774705287954	0.05154955869542112	0.42488954344624447	0.6913362762189122	0.6913362762189122	0.3968253968253968	0.12819318681497083	0.3968253968253968	0.12819318681497083	0.3968253968253968	0.04598916843337666	3.2612514810980175
amalgam_5_2500_h3	0.958913635810412	-0.060527209569670073	0.26642771804062126	0.3968329696745175	0.3968329696745175	0.5538812785388127	0.5975015840261412	0.5975015840261412	0.3968329696745175	0.3968329696745175	-0.02429515301498951	-10.020443087652522
SERPINB4	1.1461520838421235	0.19679848916227177	0.4905529554515514	0.9826438543725218	0.9826438543725218	0.3969072164948453	0.12941287978753246	0.3969072164948453	0.12941287978753246	0.3969072164948453	0.1747614860383262	20.474024125785995
amalgam_5_590_h3	1.000555705556211	0.0008014909742662472	0.4410015649452269	0.7499139509212848	0.7499139509212848	0.3969072164948453	0.1289821741557644	0.3969072164948453	0.1289821741557644	0.3969072164948453	0.0007129024227464882	-2.752665103580896
RPL36	0.919179778094812	-0.1215810357667426	0.26642771804062126	0.3970665651633035	0.3970665651633035	0.5538812785388127	0.916094812735732	0.916094812735732	0.3970665651633035	0.3970665651633035	-0.04877061315947603	-17.255646996147718
amalgam_5_3019_h3	0.8961091911456053	-0.1582535591152235	0.266984505363528	0.39712721365332143	0.39712721365332143	0.5538812785388127	0.5911233989794499	0.5911233989794499	0.39712721365332143	0.39712721365332143	-0.06347081055327691	-21.601536529898716
EFNB1	0.9620270962207222	-0.05585056572288123	0.266984505363528	0.3971402330706929	0.3971402330706929	0.5538812785388127	0.8478665326880791	0.8478665326880791	0.3971402330706929	0.3971402330706929	-0.022399210834116577	-9.466235858613222
PSMB7	0.9002225736757773	-0.15164635317903186	0.266984505363528	0.397454012877806	0.397454012877806	0.5538812785388127	1.0	1.0	0.397454012877806	0.397454012877806	-0.06076668238212957	-20.81854740061039
amalgam_5_3041_h3	1.0337009816211675	0.04781891803135108	0.4748896827064509	0.9037209978711054	0.9037209978711054	0.3979591836734694	0.12950487839228364	0.3979591836734694	0.12950487839228364	0.3979591836734694	0.04244951686089765	2.8191506727597377
amalgam_5_1946_h3	1.028242772866139	0.04018093171009348	0.2672209026128266	0.397997013449177	0.397997013449177	0.5538812785388127	0.5788843299036656	0.5788843299036656	0.397997013449177	0.397997013449177	0.016077201903223762	1.914008572308618
amalgam_5_2787_h3	0.975065744969578	-0.03642859731350715	0.2680901542111507	0.3984386746881035	0.3984386746881035	0.5044843049327354	0.2105263782235273	0.5044843049327354	0.2105263782235273	0.3984386746881035	-0.02465099431782251	-7.164629055255968
MARCH7	0.9345035954982502	-0.09772788014377087	0.2680901542111507	0.3986559235960163	0.3986559235960163	0.5538812785388127	0.8806407992196852	0.8806407992196852	0.3986559235960163	0.3986559235960163	-0.03903268912635999	-14.428920883418938
CBLC	0.9481667487830668	-0.0767872947432354	0.2680901542111507	0.39881920086226846	0.39881920086226846	0.5538812785388127	0.70769830441568	0.70769830441568	0.39881920086226846	0.39881920086226846	-0.030655326430960923	-11.94734987021033
EML2_P2	0.9476545652208463	-0.07756682464698725	0.2680901542111507	0.3990618953433388	0.3990618953433388	0.5538812785388127	0.7644101509463226	0.7644101509463226	0.3990618953433388	0.3990618953433388	-0.03094604012373693	-12.03972831981329
CENPC	0.8833309003206726	-0.17897411474358432	0.2680901542111507	0.3992283012670058	0.3992283012670058	0.5538812785388127	1.0	1.0	0.3992283012670058	0.3992283012670058	-0.07137106108614694	-24.05703284203151
PPWD1	0.9109243490477076	-0.13459684962578508	0.2680901542111507	0.3994097246625413	0.3994097246625413	0.5538812785388127	0.9282801572078466	0.9282801572078466	0.3994097246625413	0.3994097246625413	-0.053647796090866014	-18.798090331332258
amalgam_5_1415_h3	0.9419861653102314	-0.08622222335597966	0.2680901542111507	0.399483826134359	0.399483826134359	0.5538812785388127	0.856872284682637	0.856872284682637	0.399483826134359	0.399483826134359	-0.0343596249192262	-13.065439212472937
amalgam_5_1358_h3	0.9931492221708142	-0.009917593738159257	0.26823529411764707	0.3995976616672496	0.3995976616672496	0.5538812785388127	0.6138186244607089	0.6138186244607089	0.3995976616672496	0.3995976616672496	-0.003950941853607062	-4.022933790042854
BIRC2	0.9290029490164868	-0.10624491859729408	0.26823529411764707	0.400020252767391	0.400020252767391	0.5538812785388127	0.82548613441539	0.82548613441539	0.400020252767391	0.400020252767391	-0.04227676765029719	-15.438235348147602
amalgam_5_2713_h3	0.9257467666905578	-0.11131048931048852	0.2687793427230047	0.400165320839483	0.400165320839483	0.5532805956258725	0.5038288606277298	0.5532805956258725	0.400165320839483	0.400165320839483	-0.04427492155284919	-16.038532484391954
amalgam_5_1191_h3	0.9238179325104684	-0.11431954383699464	0.2696365767878077	0.40025410601416456	0.40025410601416456	0.531850353892821	0.32469793926969454	0.531850353892821	0.32469793926969454	0.40025410601416456	-0.05584743701812918	-16.39512148834362
amalgam_5_3126_h3	0.8912097461592886	-0.16616308498905197	0.27049180327868855	0.4005051745194124	0.4005051745194124	0.5509626274065685	0.483865115990872	0.5509626274065685	0.4005051745194124	0.4005051745194124	-0.06603185881401699	-22.538857515023338
PSMG3_P1	0.9179352523788896	-0.12353569981716415	0.27049180327868855	0.4005659534050323	0.4005659534050323	0.5538812785388127	0.9378939210192688	0.9378939210192688	0.4005659534050323	0.4005659534050323	-0.0490839413723766	-17.487285107275355
amalgam_5_2584_h3	0.9602997668516275	-0.05844326755037991	0.27102803738317754	0.4007269543230129	0.4007269543230129	0.5538812785388127	0.7598760949035702	0.7598760949035702	0.4007269543230129	0.4007269543230129	-0.023210828122519556	-9.773484847977636
RNF208	0.989107686867344	-0.015800495185097456	0.27102803738317754	0.40085406174066446	0.40085406174066446	0.5538812785388127	0.6705994330797025	0.6705994330797025	0.40085406174066446	0.40085406174066446	-0.006273013236362384	-4.7200889757766555
amalgam_5_2553_h3	1.120558537816563	0.16421801699800342	0.4992764109985528	1.0	1.0	0.4010152284263959	0.1295948860447827	0.4010152284263959	0.1295948860447827	0.4010152284263959	0.14572906121091092	16.613064473844705
CLN8	0.912630350770464	-0.1318974615093073	0.27102803738317754	0.4014028060842143	0.4014028060842143	0.5538812785388127	0.9500975874045742	0.9500975874045742	0.4014028060842143	0.4014028060842143	-0.052286738380948265	-18.478198447933444
SLC30A1	0.9765694853524004	-0.03420539577595567	0.27102803738317754	0.4017576798560325	0.4017576798560325	0.5538812785388127	0.6478189026012334	0.6478189026012334	0.4017576798560325	0.4017576798560325	-0.013546561713739733	-6.901167820214875
GORASP2	1.0171769275463391	0.02457064310212856	0.27102803738317754	0.40198938715790217	0.40198938715790217	0.5044843049327354	0.20539259696628875	0.5044843049327354	0.20539259696628875	0.40198938715790217	0.01689023388314901	0.06410614711874028
amalgam_5_1099_h3	0.9174886327919703	-0.12423781106365651	0.27102803738317754	0.4024456029830196	0.4024456029830196	0.5532805956258725	0.5053733564718792	0.5532805956258725	0.4024456029830196	0.4024456029830196	-0.04911031384564602	-17.57048903324099
amalgam_5_2240_h3	0.8947338777195291	-0.1604694520474795	0.271461716937355	0.4024618885762909	0.4024618885762909	0.5381642512077295	0.3680916805825182	0.5381642512077295	0.3680916805825182	0.4024618885762909	-0.06965080254623363	-21.864131656246983
NEUROD6	0.9757625002802678	-0.035398055053690265	0.271461716937355	0.4028888885258593	0.4028888885258593	0.5538812785388127	0.7032452462663161	0.7032452462663161	0.4028888885258593	0.4028888885258593	-0.013975672843105792	-7.042504303204734
amalgam_5_1577_h3	0.9106589724345284	-0.13501720649005236	0.2719907407407408	0.4031971539121	0.4031971539121	0.4797687861271676	0.18031789224586275	0.4797687861271676	0.18031789224586275	0.4031971539121	-0.10044755996098054	-18.847904860850726
amalgam_5_620_h3	0.8956672753308205	-0.1589651989646534	0.2728323699421965	0.4035570367691984	0.4035570367691984	0.5538812785388127	0.7163248705179729	0.7163248705179729	0.4035570367691984	0.4035570367691984	-0.06264740209661467	-21.685869646113517
EYA1_P2	0.9242052103038596	-0.11371487201529858	0.2728323699421965	0.4039374016192317	0.4039374016192317	0.5538812785388127	0.8960541855070274	0.8960541855070274	0.4039374016192317	0.4039374016192317	-0.044767945429326425	-16.323464653707727
KDELR1	0.9134062292397656	-0.13067146625859907	0.2728323699421965	0.4041352865890447	0.4041352865890447	0.5538812785388127	0.957466646015684	0.957466646015684	0.4041352865890447	0.4041352865890447	-0.05141572363609272	-18.33291147441783
CPA4_P1	0.947636370459285	-0.07759452434393765	0.2728323699421965	0.4041970862984048	0.4041970862984048	0.5538812785388127	0.6928880706200662	0.6928880706200662	0.4041970862984048	0.4041970862984048	-0.030526215185748783	-12.043010881580884
amalgam_5_2981_h3	0.9667563292630892	-0.04877579035912941	0.2735632183908046	0.40438724862841785	0.40438724862841785	0.4797687861271676	0.1812339555323195	0.4797687861271676	0.1812339555323195	0.40438724862841785	-0.036179951265874734	-8.627837259345794
amalgam_5_548_h3	1.0251705849482906	0.03586398932343807	0.2728323699421965	0.40438724862841785	0.40438724862841785	0.5538812785388127	0.7936935945433266	0.7936935945433266	0.40438724862841785	0.40438724862841785	0.01410181195791468	1.4024278840179398
EIF2S2	0.957879908956308	-0.06208330073525775	0.2735632183908046	0.4044913046411865	0.4044913046411865	0.5538812785388127	0.6318991803361809	0.6318991803361809	0.4044913046411865	0.4044913046411865	-0.02440437497286018	-10.204848186964295
amalgam_5_1780_h3	0.9124588721391282	-0.1321685620874809	0.27408256880733944	0.4045206973924844	0.4045206973924844	0.5538812785388127	0.6022211030941671	0.6022211030941671	0.4045206973924844	0.4045206973924844	-0.051950076245643344	-18.51032531180051
amalgam_5_433_h3	0.962402230590348	-0.055288108589183184	0.27491408934707906	0.40453419649103417	0.40453419649103417	0.5538812785388127	0.9181813604379798	0.9181813604379798	0.40453419649103417	0.40453419649103417	-0.02173070138691115	-9.399581689569708
amalgam_5_2406_h3	0.9045774172458618	-0.1446841153165361	0.2757437070938215	0.4046155533013524	0.4046155533013524	0.5538812785388127	0.5862419755034521	0.5862419755034521	0.4046155533013524	0.4046155533013524	-0.05685469769613143	-19.99348509522751
amalgam_5_421_h3	0.9727963674180804	-0.03979025335679525	0.2765714285714286	0.4046155533013524	0.4046155533013524	0.5538812785388127	0.7566589148995418	0.7566589148995418	0.4046155533013524	0.4046155533013524	-0.015635875582497454	-7.563003218816266
amalgam_5_2771_h3	0.9498375478353428	-0.07424730667896416	0.2773972602739726	0.4047337757753939	0.4047337757753939	0.5538812785388127	0.7181029050979367	0.7181029050979367	0.4047337757753939	0.4047337757753939	-0.02916661042456244	-11.646347742828056
amalgam_5_1616_h3	0.9756887290745144	-0.03550713218680091	0.2782212086659065	0.4053842829486175	0.4053842829486175	0.5538812785388127	0.938609727336522	0.938609727336522	0.4053842829486175	0.4053842829486175	-0.013923521576420603	-7.055430525015342
amalgam_5_2739_h3	0.9253722097322832	-0.1118943215551908	0.27904328018223234	0.4054063100696888	0.4054063100696888	0.4688427299703264	0.172698778917499	0.4688427299703264	0.172698778917499	0.4054063100696888	-0.08534300002762	-16.10771971804936
ARL4A	0.9406695355212706	-0.08824011284693002	0.27904328018223234	0.40579182432946825	0.40579182432946825	0.5538812785388127	0.779776297630537	0.779776297630537	0.40579182432946825	0.40579182432946825	-0.03456336163988679	-13.304569875385189
TRAIP	0.9009158262530376	-0.15053577544138996	0.27904328018223234	0.4060268699698469	0.4060268699698469	0.5538812785388127	1.0	1.0	0.4060268699698469	0.4060268699698469	-0.05892651046008628	-20.686938017733425
CD74	0.9387482149461888	-0.09118983557947272	0.27904328018223234	0.4064799510273228	0.4064799510273228	0.5538812785388127	0.8122238664602734	0.8122238664602734	0.4064799510273228	0.4064799510273228	-0.03565165749174664	-13.65412774542894
ICA1	0.8960608178894466	-0.15833143995960425	0.27904328018223234	0.40658194131354686	0.40658194131354686	0.5538812785388127	1.0	1.0	0.40658194131354686	0.40658194131354686	-0.06188414648637915	-21.610765825174028
amalgam_5_2195_h3	0.9944338828594236	-0.008052641416840848	0.27904328018223234	0.4067304122338465	0.4067304122338465	0.539039039039039	0.4099140978299463	0.539039039039039	0.4067304122338465	0.4067304122338465	-0.003146113476571276	-3.801926997105656
amalgam_5_3053_h3	1.0021152120125394	0.003048383028088753	0.2794117647058824	0.4069079707385318	0.4069079707385318	0.5538812785388127	0.7454295841362075	0.7454295841362075	0.4069079707385318	0.4069079707385318	0.001190405165050839	-2.4863964160573797
PYGO2	0.9720377048829384	-0.0409158185124698	0.2794117647058824	0.4069290215316596	0.4069290215316596	0.5538812785388127	0.6230400403743739	0.6230400403743739	0.4069290215316596	0.4069290215316596	-0.015976863470118473	-7.69638869063446
amalgam_5_2967_h3	0.966270829075494	-0.0495004865691135	0.4518760195758565	0.7999916609699937	0.7999916609699937	0.40703517587939697	0.1300053007111137	0.40703517587939697	0.1300053007111137	0.40703517587939697	-0.04385935864059749	-8.713717623895327
OTUB1	0.9731135214728136	-0.039319978151735525	0.2794117647058824	0.4071602878627245	0.4071602878627245	0.5538812785388127	0.5406995529980598	0.5538812785388127	0.4071602878627245	0.4071602878627245	-0.015344015445135271	-7.5072730997778025
RNF207_P2	0.9032448522554954	-0.14681096736817809	0.2794117647058824	0.40748852354898446	0.40748852354898446	0.5538812785388127	0.985006927438662	0.985006927438662	0.40748852354898446	0.40748852354898446	-0.057239337954354215	-20.24552840250788
amalgam_5_1220_h3	0.983074283438586	-0.024627660722912264	0.2794117647058824	0.4075287437763417	0.4075287437763417	0.5538812785388127	0.5874262838146781	0.5874262838146781	0.4075287437763417	0.4075287437763417	-0.009600890458777038	-5.766155153414415
amalgam_5_1309_h3	0.903933029107874	-0.14571220515953223	0.28008998875140606	0.4076033698522432	0.4076033698522432	0.4563492063492064	0.15212009178412517	0.4563492063492064	0.15212009178412517	0.4076033698522432	-0.11916539701528332	-20.115319222810598
amalgam_5_1051_h3	0.921594052947892	-0.11779668779709664	0.2808988764044944	0.4077563312252896	0.4077563312252896	0.5538812785388127	0.6055685211541502	0.6055685211541502	0.4077563312252896	0.4077563312252896	-0.04589350557113306	-16.807181585762
[truncated: 6,680,709 more chars]
