## Supplemental Table 3 for "Regulators of Interferon-Responsive Microglia Uncovered by Genome-wide CRISPRi Screening"

### Sheet: Sheet1
Gene Symbol	Common Aliases	Category	Evidence Summary
IRF9	ISGF3G, p48	1	Essential component of the ISGF3 transcription factor complex (STAT1:STAT2:IRF9); directly mediates Type I IFN signaling by binding ISREs.
JAK1	JAK1A, JAK1B, JTK3	1	Canonical tyrosine kinase in Type I IFN signaling; associates with IFNAR2; phosphorylates STAT1/STAT2.
IRF9	ISGF3G, p48	1	Essential component of the ISGF3 transcription factor complex (STAT1:STAT2:IRF9); directly mediates Type I IFN signaling by binding ISREs.
JAK1	JAK1A, JAK1B, JTK3	1	Canonical tyrosine kinase in Type I IFN signaling; associates with IFNAR2; phosphorylates STAT1/STAT2.
IFIT1	ISG56	1	Interferon induced protein with tetratricopeptide repeats 1. Canonical Interferon Stimulated Gene (ISG). Induced strongly by type I IFN. Possesses direct antiviral activity, often by recognizing specific viral RNA structures (e.g., 5'-triphosphate RNA) and inhibiting translation initiation or viral replication. Core component of the IFN-mediated antiviral state.
IFIT3	ISG60	1	Interferon induced protein with tetratricopeptide repeats 3. Canonical Interferon Stimulated Gene (ISG). Induced strongly by type I IFN. Often forms complexes with other IFIT proteins (like IFIT1, IFIT2). Possesses direct antiviral activity, involved in recognition of viral RNA and inhibition of translation/replication. Core component of the IFN-mediated antiviral state.
IFNAR2	IFNABR	1	Interferon alpha and beta receptor subunit 2. Essential transmembrane subunit of the type I interferon receptor complex (IFNAR). Binds type I IFNs (IFN-alpha, IFN-beta, etc.) along with IFNAR1, initiating the JAK-STAT signaling cascade. Central component of the canonical type I IFN signaling pathway.
IFNGR2	AF-1, IFNGT1, IFN-Gamma-R2, IMD28	2	Component of IFN-gamma (Type II) receptor; involved in JAK-STAT signaling; pathway annotation links to "Antiviral mechanism by IFN-stimulated genes".
IFNLR1	IL28RA, CRF2-12, LICR2	2	Component of IFN-lambda (Type III) receptor; mediates antiviral activity via JAK-STAT signaling.
INPP5D	SHIP, SHIP1, p150Ship	2	SHIP1 phosphatase; negatively regulates Type I IFN signaling by promoting IRF3 degradation via autophagy; modulated by IFN-I.
IRAK1	IRAK, pelle	2	Kinase in TLR/IL-1R signaling; phosphorylates and activates IRF7, inducing Type I IFN production and antiviral state.
ISG15	UCRP, G1P2, IFI15	2	Ubiquitin-like modifier, key ISG; potent antiviral effector via ISGylation of host/viral proteins and other mechanisms; modulates IFN pathway components (e.g., IRF3).
KAT2A	GCN5, GCN5L2	2	Histone acetyltransferase; loss triggers robust IFN response via dsRNA sensing; acetylates histones at IFNB promoter.
KCNN4	IK1, KCa4, SK4	2	Potassium channel; potential interaction with SARS-CoV-2 proteins; role in inflammation.
KLF5	BTEB2, IKLF, CKRO	2	Transcription factor; identified as an antiviral host factor against SARS-CoV-2.
LAMTOR1	p18	2	Ragulator complex component; involved in mTORC1 signaling and autophagy, which intersects with innate immunity.
LAMTOR3	MP1, MAPKSP1	2	Ragulator complex component; involved in mTORC1 signaling and autophagy, which intersects with innate immunity.
LIPA	LAL, CESD	2	Lysosomal acid lipase; involved in lipophagy, which intersects with innate immunity and viral response.
LPIN1		2	Phosphatidic acid phosphatase; regulates lipid metabolism; autophagy link; potential role by homology to LPIN2.
LTA	TNFB, TNFSF1	2	TNF superfamily cytokine; mediates inflammatory, immunostimulatory, and antiviral responses; regulates IFN-gamma production.
LTC4S		2	Leukotriene C4 synthase; involved in inflammatory mediator synthesis.
MAP3K11	MLK3, PTK1	2	MAPKKK; involved in TLR3 signaling pathway leading towards inflammation/stress response.
MAPK1	ERK2, p42MAPK	2	Core component of ERK/MAPK pathway; involved in broad immune/stress signaling and response to viral components/infection.
MBNL1		2	Splicing regulator; potential biomarker in COVID-19.
MCOLN1	TRPML1	2	Lysosomal cation channel; involved in autophagy, which intersects with innate immunity.
MED12	HOPA, TNRC11	2	Mediator complex subunit; involved in regulating transcription of ISGs.
MED22	SURF4	2	Mediator complex subunit; involved in regulating transcription of ISGs.
MED27	CRSP34, TRAP37	2	Mediator complex subunit; involved in regulating transcription of ISGs.
MED4	ARC60, TRAP62	2	Mediator complex subunit; involved in regulating transcription of ISGs.
METTL3	MT-A70	2	m6A RNA methyltransferase; modulates JAK/STAT signaling and antiviral innate immunity.
MORC2	ZCWCC2, KIAA0855	2	Chromatin remodeler; silences retrotransposons/viral DNA; involved in DNA damage response.
MYSM1	KIAA1915	2	Deubiquitinase; regulates STING and TRAF3/6, negatively modulating Type I IFN production.
NDUFA11		2	Mitochondrial complex I subunit; mitochondrial dysfunction linked to IFN signaling.
NDUFS3		2	Mitochondrial complex I subunit; mitochondrial dysfunction linked to IFN signaling.
NEU1	SIAL1	2	Sialidase; involved in immune response and inflammation.
NRBF2	COPR1, COPR2	2	Autophagy regulator; component of PI3K class III complex; autophagy intersects with innate immunity.
NUP210L		2	Nucleoporin-like; potential role in nuclear transport relevant to viral lifecycle/immune modulation.
NUP85	NUP75	2	Nucleoporin; component of nuclear pore complex; involved in nuclear transport and monocyte chemotaxis.
OLA1		2	ATPase; implicated in stress response.
P2RX4		2	Purinergic receptor; expressed on immune cells; mediates inflammation.
P4HB	PDI, PDIA1	2	Protein disulfide isomerase; ER stress response; protein folding; ER stress intersects with viral response/IFN signaling.
PAXIP1	PTIP	2	PAX interacting protein 1; involved in DNA damage response and chromatin remodeling, which intersect with innate immunity.
PELI2		2	E3 ubiquitin ligase; likely involved in TLR/IL-1R signaling by homology to PELI1/PELI3.
PEX10		2	Peroxin; essential for peroxisome biogenesis; peroxisomes act as MAVS signaling platform.
PEX12		2	Peroxin; essential for peroxisome biogenesis; peroxisomes act as MAVS signaling platform.
PEX13		2	Peroxin; essential for peroxisome biogenesis; peroxisomes act as MAVS signaling platform.
PEX6		2	Peroxin; essential for peroxisome biogenesis; peroxisomes act as MAVS signaling platform.
PHB2	BAP37, REA	2	Prohibitin; mitochondrial chaperone; involved in mitochondrial antiviral immunity via RIG-I signaling.
PLA2G2D	sPLA2-IID	2	Phospholipase A2; involved in inflammation and response to SARS-CoV-2.
PLA2G7	Lp-PLA2, PAF-AH	2	Phospholipase A2; involved in inflammation; modulates JAK/STAT signaling.
IFNGR2	AF-1, IFNGT1, IFN-Gamma-R2, IMD28	2	Component of IFN-gamma (Type II) receptor; involved in JAK-STAT signaling; pathway annotation links to "Antiviral mechanism by IFN-stimulated genes".
IFNLR1	IL28RA, CRF2-12, LICR2	2	Component of IFN-lambda (Type III) receptor; mediates antiviral activity via JAK-STAT signaling.
INPP5D	SHIP, SHIP1, p150Ship	2	SHIP1 phosphatase; negatively regulates Type I IFN signaling by promoting IRF3 degradation via autophagy; modulated by IFN-I.
IRAK1	IRAK, pelle	2	Kinase in TLR/IL-1R signaling; phosphorylates and activates IRF7, inducing Type I IFN production and antiviral state.
ISG15	UCRP, G1P2, IFI15	2	Ubiquitin-like modifier, key ISG; potent antiviral effector via ISGylation of host/viral proteins and other mechanisms; modulates IFN pathway components (e.g., IRF3).
KAT2A	GCN5, GCN5L2	2	Histone acetyltransferase; loss triggers robust IFN response via dsRNA sensing; acetylates histones at IFNB promoter.
KCNN4	IK1, KCa4, SK4	2	Potassium channel; potential interaction with SARS-CoV-2 proteins; role in inflammation.
KLF5	BTEB2, IKLF, CKRO	2	Transcription factor; identified as an antiviral host factor against SARS-CoV-2.
LAMTOR1	p18	2	Ragulator complex component; involved in mTORC1 signaling and autophagy, which intersects with innate immunity.
LAMTOR3	MP1, MAPKSP1	2	Ragulator complex component; involved in mTORC1 signaling and autophagy, which intersects with innate immunity.
LIPA	LAL, CESD	2	Lysosomal acid lipase; involved in lipophagy, which intersects with innate immunity and viral response.
LPIN1		2	Phosphatidic acid phosphatase; regulates lipid metabolism; autophagy link; potential role by homology to LPIN2.
LTA	TNFB, TNFSF1	2	TNF superfamily cytokine; mediates inflammatory, immunostimulatory, and antiviral responses; regulates IFN-gamma production.
LTC4S		2	Leukotriene C4 synthase; involved in inflammatory mediator synthesis.
MAP3K11	MLK3, PTK1	2	MAPKKK; involved in TLR3 signaling pathway leading towards inflammation/stress response.
MAPK1	ERK2, p42MAPK	2	Core component of ERK/MAPK pathway; involved in broad immune/stress signaling and response to viral components/infection.
MBNL1		2	Splicing regulator; potential biomarker in COVID-19.
MCOLN1	TRPML1	2	Lysosomal cation channel; involved in autophagy, which intersects with innate immunity.
MED12	HOPA, TNRC11	2	Mediator complex subunit; involved in regulating transcription of ISGs.
MED22	SURF4	2	Mediator complex subunit; involved in regulating transcription of ISGs.
MED27	CRSP34, TRAP37	2	Mediator complex subunit; involved in regulating transcription of ISGs.
MED4	ARC60, TRAP62	2	Mediator complex subunit; involved in regulating transcription of ISGs.
METTL3	MT-A70	2	m6A RNA methyltransferase; modulates JAK/STAT signaling and antiviral innate immunity.
MORC2	ZCWCC2, KIAA0855	2	Chromatin remodeler; silences retrotransposons/viral DNA; involved in DNA damage response.
MORC3	NXP2, ZCWCC3	2	Nuclear body protein; restricts viruses via modulation of IFN response.
MYSM1	KIAA1915	2	Deubiquitinase; regulates STING and TRAF3/6, negatively modulating Type I IFN production.
NDUFA11		2	Mitochondrial complex I subunit; mitochondrial dysfunction linked to IFN signaling.
NDUFS3		2	Mitochondrial complex I subunit; mitochondrial dysfunction linked to IFN signaling.
NEU1	SIAL1	2	Sialidase; involved in immune response and inflammation.
NRBF2	COPR1, COPR2	2	Autophagy regulator; component of PI3K class III complex; autophagy intersects with innate immunity.
NUP210L		2	Nucleoporin-like; potential role in nuclear transport relevant to viral lifecycle/immune modulation.
NUP85	NUP75	2	Nucleoporin; component of nuclear pore complex; involved in nuclear transport and monocyte chemotaxis.
OLA1		2	ATPase; implicated in stress response.
P2RX4		2	Purinergic receptor; expressed on immune cells; mediates inflammation.
P4HB	PDI, PDIA1	2	Protein disulfide isomerase; ER stress response; protein folding; ER stress intersects with viral response/IFN signaling.
PAXIP1	PTIP	2	PAX interacting protein 1; involved in DNA damage response and chromatin remodeling, which intersect with innate immunity.
PELI2		2	E3 ubiquitin ligase; likely involved in TLR/IL-1R signaling by homology to PELI1/PELI3.
PEX10		2	Peroxin; essential for peroxisome biogenesis; peroxisomes act as MAVS signaling platform.
PEX12		2	Peroxin; essential for peroxisome biogenesis; peroxisomes act as MAVS signaling platform.
PEX13		2	Peroxin; essential for peroxisome biogenesis; peroxisomes act as MAVS signaling platform.
PEX6		2	Peroxin; essential for peroxisome biogenesis; peroxisomes act as MAVS signaling platform.
PHB2	BAP37, REA	2	Prohibitin; mitochondrial chaperone; involved in mitochondrial antiviral immunity via RIG-I signaling.
PLA2G2D	sPLA2-IID	2	Phospholipase A2; involved in inflammation and response to SARS-CoV-2.
PLA2G7	Lp-PLA2, PAF-AH	2	Phospholipase A2; involved in inflammation; modulates JAK/STAT signaling.
CXCL6	GCP-2, SCYB6, CKA-3, GCP2	2	Chemokine primarily involved in neutrophil chemotaxis and antibacterial responses. Upregulated during human respiratory syncytial virus (hRSV) infection in pediatric airway epithelium, suggesting a role in the broader immune response to viral infection. Not a canonical IFN signaling component. GO terms: inflammatory response, defense response to bacterium.
CXorf66	SGPX, RP11-35F15.2	2	Predicted type I membrane protein with unknown function. GenomeRNAi screen reported increased vaccinia virus (VACV) infection upon knockdown , providing limited evidence for a potential role in antiviral defense. No documented link to IFN signaling found in provided sources or GO.
DCAF7	WDR68, HAN11, SWAN-1	2	Substrate receptor for CUL4-DDB1 E3 ligase complex. Interacts with adenovirus E1A protein. Identified as an antiviral factor against influenza A virus (IAV), promoting ubiquitination and degradation of the viral polymerase subunit PA via the CRL4B complex, weakening polymerase activity and restricting viral replication. Viral NS1 protein decreases DCAF7 levels.
DDX39B	BAT1, UAP56, D6S81E	2	DEAD-box RNA helicase involved in pre-mRNA splicing and mRNA export. Interacts with the interferon-stimulated gene product MxA. Involved in nuclear export of certain viral RNAs (MuLV, HBV) and prevents dsRNA formation during influenza A virus infection. Interacts with pattern recognition receptor pathway components to inhibit NF-kappaB signaling. SUMOylation alters its binding/export of antiviral transcripts.
DDX56	DDX21, NOH61	2	DEAD-box RNA helicase involved in ribosome biogenesis. Interacts with West Nile Virus (WNV) capsid protein and is required for assembly of infectious WNV particles. Inhibits type I IFN production by disrupting IRF3-IPO5 interaction and nuclear import. Also implicated in promoting Foot-and-Mouth Disease Virus and EMCV replication via IRF3 inhibition.
DHX36	RHAU, MLEL1, DDX36	2	DEAH-box RNA/DNA helicase that resolves G-quadruplex structures. Acts as a cytoplasmic sensor of viral double-stranded RNA (dsRNA), participating in a TICAM1 (TRIF)-dependent complex to activate antiviral responses. Binds viral nucleic acids. Involved in regulating innate immune gene expression; loss impacts genome stability and upregulates STING/IFN pathways. Targeted for degradation by porcine circovirus 3 capsid protein to evade IFN response. GO: response to virus (inferred).
DIS3	RRP44, EXOSC11	2	Catalytic subunit (3'-5' exoribonuclease and endonuclease) of the RNA exosome complex, involved in RNA processing and degradation. Reduced DIS3 activity increases genome instability (e.g., DNA:RNA hybrids), which can activate the cGAS-STING pathway leading to IFN production. Implicated in regulating let-7 miRNA maturation. Indirect link to IFN signaling via genome stability and potential cGAS-STING activation.
DNAJA1	HSPF4, HDJ2	2	DnaJ/Hsp40 family co-chaperone, interacts with Hsp70 proteins. Interacts with influenza A virus RNA polymerase subunits (PB2, PA) and enhances viral polymerase activity. Implicated in positive regulation of virus replication. GO annotations relate to chaperone activity.
DNAJB8		2	DnaJ/Hsp40 family co-chaperone. Suppresses aggregation of polyglutamine proteins. Negatively regulates HIV-1 virion infectivity by promoting autophagic-lysosomal degradation of viral Vif protein, thereby rescuing APOBEC3G antiviral activity. GO: protein folding chaperone.
DOT1L	KMT4, KIAA1814	2	Histone H3 Lys79 methyltransferase. Inhibition reduces Sendai virus-induced innate response and synergizes with EZH2 inhibition to upregulate IFN signaling genes. Overexpression decreases influenza virus multiplication. Involved in regulating expression of antiviral genes. Modulates IFN/antiviral responses via epigenetic mechanisms.
DROSHA	RNASE3L, RN3	2	RNase III enzyme, core component of the Microprocessor complex essential for processing primary microRNAs (pri-miRNAs) to precursor miRNAs (pre-miRNAs). Translocates from nucleus to cytoplasm upon infection with various RNA viruses (SINV, VSV, mIAV) or dsRNA treatment, suggesting a role in response to viral PAMPs. miRNAs play roles in regulating immune responses, including antiviral immunity.
DSTYK	RIPK5, SGK496	2	Dual serine/threonine and tyrosine protein kinase. Directly phosphorylates STING at Ser366 upon sensing of cytosolic DNA, promoting STING activation and downstream type I IFN signaling. Dstyk knockout mice show reduced STING signaling and increased susceptibility to DNA virus infection.
DUSP12	YVH1	2	Dual specificity phosphatase. Regulates hepatic lipid metabolism by inhibiting ASK1 pathway. Interacts with MAPKs (ERK, JNK, p38) and inhibits proinflammatory cytokine production in response to TLR4 activation and bacterial infection, potentially via p38 dephosphorylation facilitated by STAP2. Modulates MAPK signaling involved in innate immune responses.
DUSP3	VHR	2	Dual specificity phosphatase, preferentially dephosphorylates phosphotyrosines. Dephosphorylates and inactivates ERK1/ERK2. Selectively dephosphorylates IFN-activated nuclear STAT5. Regulates immune response, macrophage polarization, and tolerance to septic shock. Directly modulates a component of IFN signaling (STAT5).
DYRK1B	MIRK	2	Dual specificity tyrosine phosphorylation regulated kinase 1B. Involved in cell cycle regulation, adipogenesis, metabolic syndrome. Modulated by human cytomegalovirus (HCMV) during replication. Related kinase DYRK4 regulates virus-triggered IFN-beta induction via IRF3. Limited, indirect evidence linking it to viral interactions.
EBI3	IL27B, IL35B	2	Cytokine subunit, forms heterodimeric cytokines IL-27 (with IL27A) and IL-35 (with IL12A). IL-27 and IL-35 are immunoregulatory cytokines involved in modulating T helper cell differentiation, inflammation, and antiviral responses. IL-35 can induce type I/III IFNs and exhibit antiviral activity. EBI3 can also bind IFN-gamma and IL-10, potentially limiting their function. Directly involved in cytokine signaling relevant to antiviral immunity.
EFEMP1	FBLN3, FIBL-3	2	EGF-containing fibulin-like extracellular matrix protein 1. ECM protein involved in tissue structure, cell adhesion, and potentially tumor progression. Regulates expression of immunosuppressive signals (CSF-1, TGFb, CD47) in glioblastoma stem cells via NF-kB signaling, affecting macrophage activation. Modulates immune microenvironment.
EGLN2	PHD1	2	Egl-9 family hypoxia inducible factor 2 (Prolyl hydroxylase domain protein 1). Cellular oxygen sensor, hydroxylates HIF1A leading to its degradation under normoxia. Downregulation protects motor neurons and normalizes astrocyte interferon response via STING pathway in ALS models. Links metabolic sensing to IFN/STING pathway modulation.
EIF1AX	EIF1A, EIF4C	2	Eukaryotic translation initiation factor 1A, X-linked. Essential for binding of the 43S preinitiation complex to mRNA and start codon recognition. Knockdown by siRNA inhibits HIV-1 replication. Essential for general translation, which is required for viral protein synthesis.
EIF2AK1	HRI	2	Eukaryotic translation initiation factor 2 alpha kinase 1 (Heme-regulated inhibitor). Kinase activated by heme deficiency, oxidative stress, mitochondrial stress; phosphorylates EIF2S1 (eIF2alpha) to inhibit global translation and activate the Integrated Stress Response (ISR). ISR can have antiviral effects. Implicated in innate immunity and response to mitochondrial stress linked to antiviral signaling (e.g., via OMA1-DELE1-HRI pathway).
EIF2AK4	GCN2	2	Eukaryotic translation initiation factor 2 alpha kinase 4 (General control nonderepressible 2). Kinase activated by amino acid starvation, UV irradiation; phosphorylates EIF2S1 (eIF2alpha) to inhibit global translation and activate the Integrated Stress Response (ISR). Plays a role in the antiviral response against alphavirus infection by impairing early viral mRNA translation.
EIF2B1	EIF2BA	2	Eukaryotic translation initiation factor 2B subunit alpha. Component of the eIF2B complex, the guanine nucleotide exchange factor (GEF) for eIF2. eIF2B activity is inhibited by phosphorylated eIF2alpha (e.g., downstream of PKR or other eIF2alpha kinases activated by viral infection/stress), leading to translation inhibition. Viruses may target eIF2B to evade translational shutoff. Central regulator of translation initiation under stress.
EIF3A	EIF3S10, p170	2	Eukaryotic translation initiation factor 3 subunit A. Core subunit of the large eIF3 complex, which facilitates recruitment of the 43S preinitiation complex to mRNA and scanning. Involved in IRES-dependent viral translational initiation. Component of the translation machinery frequently manipulated by viruses.
EIF4A1	DDX2, EIF4A	2	Eukaryotic translation initiation factor 4A1, a DEAD-box RNA helicase. Component of the eIF4F complex, unwinds mRNA 5' UTR secondary structures during translation initiation. Targeted by some viruses (e.g., recruited by Dengue NS4A to escape PKR-mediated inhibition). Involved in HIV-1 RNA processing/export. Knockdown inhibits HIV-1 replication. Targeted by broad-spectrum antiviral compounds. Essential translation factor exploited or inhibited during viral infection.
EIF4E2	4EHP	2	Eukaryotic translation initiation factor 4E family member 2. mRNA cap-binding protein, generally acts as a translational repressor, often in complex with GIGYF1/2. Involved in miRNA-mediated translational control of antiviral immunity. Can regulate the translation of specific mRNAs, potentially including viral or ISG transcripts.
EIF5A		2	Eukaryotic translation initiation factor 5A. Involved in translation elongation and termination, particularly at polyproline stretches. Requires hypusine modification (by DHPS and DOHH) for activity. Involved in cellular response to virus (GO term). Essential for IFN-gamma production and proliferation/survival of activated CD8+ T cells.
ELAVL1	HuR	2	ELAV like RNA binding protein 1. Binds to AU-rich elements (AREs) in the 3' UTR of mRNAs, typically stabilizing them. Primarily couples mRNA stability with the 3' UTRs of interferon-stimulated genes (ISGs), suggesting a role in regulating the IFN response duration/magnitude. Potential therapy response marker for antiviral drug TAU in TNBC.
ENPP1	PC-1, CD203a	2	Ectonucleotide pyrophosphatase/phosphodiesterase 1. Hydrolyzes extracellular ATP and other nucleotides. Degrades extracellular cyclic GMP-AMP (cGAMP), a key second messenger produced by cGAS upon sensing cytosolic DNA, thereby inhibiting activation of the STING pathway and downstream IFN production. Acts as a negative regulator of innate immune sensing.
EPHB6	HEP	2	Ephrin type-B receptor 6, a kinase-defective receptor tyrosine kinase. Binds ephrin-B ligands. Modulates cell adhesion and migration. Expressed on T cells, involved in T cell activation and TCR signaling. Plays roles in immune cell function. Modulates immune cell activity.
ERCC6L	PICH, RAD26L	2	ERCC excision repair 6 like, spindle assembly checkpoint helicase. SWI/SNF family ATP-dependent DNA translocase/helicase involved in resolving ultra-fine DNA bridges during mitosis and maintaining genome stability. DNA damage/repair pathways can intersect with innate immune sensing (e.g., cGAS activation). Limited evidence for direct IFN/antiviral role, but involved in genome integrity relevant to innate sensing.
FAAH		2	Fatty acid amide hydrolase. Degrades endocannabinoids like anandamide and other fatty acid amides. The endocannabinoid system (ECS) modulates immune responses. FAAH shapes NKT cell responses by influencing lipid antigen transport. Indirectly involved in immune regulation.
FADS2	D6D, FADSD6	2	Fatty acid desaturase 2. Introduces double bonds in fatty acids, key enzyme in polyunsaturated fatty acid (PUFA) biosynthesis. FADS2-dependent fatty acid desaturation dictates cellular sensitivity to ferroptosis and permissiveness for HCV replication. FADS2 deletion limits DENV replication and increases ISG expression in infected microglial cells. Modulates viral replication and host response.
FAM208A	TASOR	2	Family with sequence similarity 208 member A (Transcription activation suppressor). Component of the HUSH (Human Silencing Hub) complex, which silences transposable elements and endogenous retroviruses (ERVs). Loss of HUSH/Setdb1 leads to de-repression of ERVs, triggering a type I IFN response and enhancing tumor immunogenicity. Acts as a negative regulator of pathways leading to IFN induction by suppressing ERV expression.
FAM20C	DMP4, G-CK	2	FAM20C Golgi Associated Secretory Pathway Kinase. Phosphorylates secreted proteins involved in biomineralization, ECM, lipid homeostasis. Expression associated with immune infiltration levels in certain cancers (LGG, STAD, BLCA). Potential role in modulating tumor microenvironment immunity.
FCHO1	KIAA0290	2	FCH and Mu domain containing endocytic adaptor 1. Involved in early steps of clathrin-mediated endocytosis. Regulates T cell receptor (TCR) clustering and internalization, affecting T cell activation. Deficiency causes combined immunodeficiency (IMD76). Endocytosis is crucial for viral entry and some PRR signaling; involved in adaptive immune cell function.
FGA		2	Fibrinogen alpha chain. Major component of blood clots, involved in hemostasis and wound repair. Can facilitate immune responses (innate and T-cell mediated). GO terms include innate immune response and Toll-like receptor signaling pathway. Acts as an acute phase reactant, levels change during inflammation/infection.
FMNL1	C17orf1	2	Formin like 1. Regulates actin cytoskeleton dynamics, cell morphology, and motility, particularly in hematopoietic cells/macrophages. Expression associated with neutrophil differentiation/function and immune response pathways in AML context. Involved in immune cell function and cytoskeletal rearrangements relevant to immune processes.
FOXK1	MNF	2	Forkhead box K1 transcription factor. Involved in regulating metabolism (glycolysis, gluconeogenesis), autophagy, muscle differentiation. Gut microbial metabolite targets HDAC3-FOXK1-interferon axis in rheumatoid arthritis FLS. Reduces virus replication, potentially via binding ISRE and promoting antiviral gene expression.
FOXO4	AFX1, MLLT7	2	Forkhead box O4 transcription factor. Involved in insulin signaling, cell cycle, apoptosis, stress response. FoxO family integrates growth factor signaling, oxidative stress, and inflammation, influencing immune responses. Inhibits HBV core promoter activity and replication via ERK/HNF4alpha pathway.
FYN		2	FYN Proto-Oncogene, Src family tyrosine kinase. Involved in cell growth, adhesion, motility, immune response (TCR signaling). Fyn-related kinase (Frk) positively regulates antiviral immunity by phosphorylating TBK1. FYN itself interacts with viral proteins (HEV ORF3). Participates in signaling pathways relevant to immunity and viral interactions.
G6PC3	UGRP	2	Glucose-6-phosphatase catalytic subunit 3. Hydrolyzes glucose-6-phosphate in the ER. Deficiency causes severe congenital neutropenia type 4 (SCN4), indicating a role in neutrophil function/survival. Identified as interacting with flavivirus proteins in a screen. Link to neutrophil function and potential viral interaction.
GCN1L1	GCN1	2	GCN1 activator of EIF2AK4. Ribosome collision sensor involved in translation quality control (RNF14/RNF25 pathway) and activator of EIF2AK4/GCN2 kinase in response to amino acid starvation. Herpes simplex virus 1 (HSV-1) glycoprotein H (gH) interacts with GCN1 to prevent eIF2alpha phosphorylation, potentially counteracting host stress response. Modulates host translational stress response targeted by viruses.
GGPS1		2	Geranylgeranyl diphosphate synthase 1. Catalyzes synthesis of GGPP, involved in isoprenoid biosynthesis pathway (cholesterol synthesis, protein prenylation). Mutations cause Perrault syndrome, which can involve mitochondrial dysfunction; mitochondrial stress/damage (e.g., mtDNA release) can trigger innate immune responses (cGAS-STING, RLRs) leading to IFN production. Indirect link via mitochondrial function and potential innate immune activation.
GIPR		2	Gastric inhibitory polypeptide receptor (Glucose-dependent insulinotropic polypeptide receptor). GPCR for GIP, involved in stimulating insulin release and regulating energy metabolism. Expressed in bone marrow myeloid lineages; GIPR signaling links nutrient availability to control of TLR and Notch gene expression, potentially modulating hematopoietic/immune responses. Indirect link to immune regulation via metabolic sensing.
GIT2	PKL	2	GIT ArfGAP 2, signaling scaffold protein. Involved in regulating cytoskeletal dynamics, GPCR trafficking, cell migration. Plays role in T cell activation/proliferation/cytokine production. Essential terminator of TLR signaling; deficiency leads to uncontrolled inflammation. Modulates T cell function and innate immune signaling pathways.
GMPS	GATD7	2	Guanine monophosphate synthase. Catalyzes the final step in de novo GMP synthesis from XMP. Essential enzyme in purine metabolism. Interacts with USP7 , a deubiquitinase known to regulate multiple immune signaling pathways (e.g., NF-kB, IRF3, STING). Indirect link via interaction with a key immune regulator.
GPATCH8	KIAA0553	2	G-patch domain containing 8. Contains RNA-processing domain, zinc finger. Modulates mis-splicing caused by mutant SF3B1 in hematologic malignancies. Related protein GPATCH3 negatively regulates RLR (RIG-I-like receptor) signaling. Modulation of SF3B1 (a spliceosome component) can induce a RIG-I-dependent type I IFN response. Indirect link via splicing regulation and related protein function.
GPR171	H963	2	G protein-coupled receptor 171. Receptor for neuropeptide Big LEN, signals via Gi. Involved in feeding, metabolism, fear/anxiety behaviors. Acts as a negative regulator of T cell function. Modulates immune cell activity.
GPR182	ADMR	2	G protein-coupled receptor 182 (Adrenomedullin receptor - though ligand identity is debated/orphan). Functions as an atypical chemokine receptor (ACKR), scavenging multiple chemokines (including CXCL9, CXCL10) in the tumor microenvironment. Limits T cell infiltration into tumors by reducing chemokine gradients. Modulates immune cell trafficking relevant to antiviral/antitumor responses.
GPR75		2	G protein-coupled receptor 75. Identified as a receptor for the chemokine CCL5 (RANTES). CCL5 is a chemokine involved in recruiting immune cells (T cells, monocytes, NK cells) during inflammation and antiviral responses. GPR75 activation by CCL5 may play a role in neuron survival. Receptor for key immune chemokine.
GPX3	GSHPx-P	2	Glutathione peroxidase 3 (plasma/extracellular). Secreted selenoprotein, protects against oxidative damage by reducing H2O2 and lipid peroxides using glutathione. Viral infections often induce oxidative stress; GPX family proteins modulate viral pathogenesis. Plays role in extracellular redox balance relevant to inflammation/infection.
GPX7		2	Glutathione peroxidase 7. Non-selenocysteine containing peroxidase, located in the ER. Protects against oxidative stress, particularly in esophageal epithelia. Implicated in regulating immune mechanisms (innate/adaptive immunity, type I IFN production) in glioma context. Related GPXs involved in plant immune responses. Role in redox homeostasis and potential immune modulation.
GRIA2	GLUR2, HBGR2	2	Glutamate ionotropic receptor AMPA type subunit 2. Major excitatory neurotransmitter receptor in the CNS. RNA editing (Q/R site) controls Ca2+ permeability. Knockdown by siRNA inhibits HIV-1 replication in HeLa cells. Limited evidence for antiviral role.
GSK3B		2	Glycogen synthase kinase 3 beta. Serine/threonine kinase involved in numerous pathways (Wnt, insulin signaling, cell cycle, inflammation). Regulates IRF3 activation by promoting activation of the kinase TBK1 (upstream of IFN induction). Modulates inflammatory responses activated by viruses.
GSTK1	GST13	2	Glutathione S-transferase kappa 1. Localized to peroxisomes and mitochondria, involved in detoxification. Plays role in redox homeostasis and disulfide bond reduction. Oxidative stress is often linked to viral infection and IFN responses. Indirect link via redox regulation.
GSTO1	GSTO1-1	2	Glutathione S-transferase omega 1. Cytoplasmic GST with multiple catalytic activities (thiol transferase, dehydroascorbate reductase). Involved in arsenic metabolism. Deletion activates type I IFN genes and downregulates tissue factor. Directly impacts IFN gene expression.
GSTT2 / GSTT2B		2	Glutathione S-transferase theta 2 / 2B. Cytosolic GST involved in detoxification. GSTT2 expression status modulates response to BCG immunotherapy in bladder cancer, affecting the tumor microenvironment and inflammatory response (e.g., IL6 production by DCs). Role in modulating immune responses.
GTF2F1	RAP74, TFIIF-alpha	2	General transcription factor IIF subunit 1. Component of TFIIF, involved in recruiting RNA polymerase II to the promoter and in transcription elongation. Involved in cellular response to virus (GO term). Knockdown inhibits HIV-1 replication. General transcription factor potentially utilized or targeted during viral infection.
GZMK	Granzyme K, TRYP2	2	Granzyme K, a serine protease found in granules of cytotoxic T lymphocytes (CTLs) and natural killer (NK) cells. Involved in inducing target cell death. Plays a role in host defense against influenza virus infection. Expression levels altered in CD8 T cells during COVID-19. Component of the cellular immune response to viral infections.
HACE1		2	HECT domain and ankyrin repeat containing E3 ubiquitin protein ligase 1. Ubiquitinates and degrades active RAC1. Inhibits virus-induced signaling by disrupting the MAVS-TRAF3 complex (MAVS is key for RLR-mediated IFN induction). Mitigates KSHV infection-induced oxidative stress by promoting Nrf2 activity. Directly modulates antiviral signaling pathways.
HGS	HRS	2	Hepatocyte growth factor-regulated tyrosine kinase substrate. Component of the ESCRT-0 complex, involved in endosomal sorting of ubiquitinated proteins for degradation. Interacts with HTLV-II APH-2 and suppresses viral replication. Involved in KSHV entry via macropinocytosis. Syk/Hrs regulate TLR3-mediated antiviral response in astrocytes. Involved in viral entry/trafficking and PRR signaling.
HIST1H2AL	H2AC11	2	Histone H2A type 1-L. Core component of the nucleosome, involved in chromatin structure. Histones, particularly when released extracellularly or modified, can act as DAMPs or be involved in chromatin-based regulation of immune gene expression. Extrachromosomal histone H2B (a related core histone) mediates innate antiviral responses to intracellular dsDNA. Potential role in chromatin response or as DAMP.
HK2		2	Hexokinase 2. Key glycolytic enzyme, phosphorylates glucose. Expression is insulin-responsive, often upregulated in cancer. Silencing HK2 affects autophagy and inhibits IFN signaling pathway activation during classical swine fever virus (CSFV) infection. Links cellular metabolism (glycolysis) to regulation of antiviral responses.
HLA-E	MHC Class I E	2	Non-classical major histocompatibility complex (MHC) class I molecule. Presents a restricted set of peptides (often derived from leader sequences of other HLA class I molecules) to NK cell receptors (NKG2A/CD94 - inhibitory, NKG2C/CD94 - activating). Modulates NK cell activity and immune tolerance. Can present viral peptides (e.g., from HIV, CMV, SARS-CoV-2) affecting antiviral immunity. Expression can be modulated by IFN-gamma. Key modulator of NK cell response during viral infections.
HLTF	SMARCA3, RNF80	2	Helicase like transcription factor. SWI/SNF family member with helicase, ATPase, and E3 ubiquitin ligase activities. Involved in error-free postreplication repair (PRR) via PCNA ubiquitination. Interacts with DCAF1, a substrate receptor for CRL4 E3 ligase targeted by HIV-1 Vpr. DNA damage response pathways can intersect with innate immune sensing.
HMGA1	HMGIY	2	High mobility group AT-hook 1. Architectural chromatin protein, binds AT-rich DNA regions, involved in regulating transcription, chromatin structure. Involved in retrovirus integration. Related HMGB1 acts as a key DAMP triggering inflammation. Potential role in chromatin modulation during immune responses or as a DAMP.
HNRNPM		2	Heterogeneous nuclear ribonucleoprotein M. RNA-binding protein involved in pre-mRNA splicing and other aspects of mRNA metabolism/transport. Critical regulator of innate immune gene expression (including ISGs) in macrophages via alternative splicing. Cleaved by picornavirus 3C protease to facilitate viral infection. Inhibits pseudorabies virus (PRV) replication by inducing apoptosis.
HSP90AA1	HSP90A, HSPC1	2	Heat shock protein 90 alpha family class A member 1. Molecular chaperone essential for the stability and function of numerous client proteins, including kinases involved in signal transduction. Required for stability/activity of JAK1/2 (key kinases in IFN signaling). Mediates assembly of the TBK1/IRF3 signaling complex on mitochondria via TOMM70, promoting antiviral IFN induction. Interacts with viral proteins.
HSPA9	GRP75, Mortalin	2	Heat shock protein family A (Hsp70) member 9 (mitochondrial Hsp70). Mitochondrial chaperone involved in protein import/folding, ISC cluster assembly, regulation of apoptosis and cell proliferation. Implicated in linking mitochondrial stress to the Integrated Stress Response (ISR) via the OMA1-DELE1-HRI pathway. HSP70 family members interact with viral proteins (e.g., HIV) and modulate immune responses.
HSPBP1	FES1	2	HSPA (Hsp70) binding protein 1, a co-chaperone that inhibits Hsp70 ATPase activity. Facilitates RIG-I-like receptor (RLR)-mediated antiviral response by inhibiting K48-linked ubiquitination and degradation of RIG-I. Expression is downregulated during HIV-1 infection, potentially as a viral evasion strategy. Modulates RLR signaling pathway.
ICAM4	LW	2	Intercellular adhesion molecule 4 (Landsteiner-Wiener blood group antigen). Erythroid-specific adhesion molecule, member of Ig superfamily. Ligand for integrins including LFA-1 (CD11a/CD18), Mac-1 (CD11b/CD18), and CD11c/CD18. Involved in erythrocyte adhesion to endothelium, potentially relevant in sickle cell disease. Serum levels correlated with IFN-gamma in GIST patients. Mediates interactions with immune cells (macrophages via CD11c/CD18).
ID2	BHLHb26	2	Inhibitor of DNA binding 2, dominant-negative helix-loop-helix (HLH) protein. Inhibits basic HLH transcription factors, negatively regulates cell differentiation (e.g., myogenesis, neurogenesis). Can be induced by IFN-gamma in certain contexts. Involved in regulating NK cell development and function. Modulates immune cell differentiation/function.
IER5L		2	Immediate early response 5 like. Function poorly characterized. May regulate protein phosphatase 2A (PP2A). Expression correlated with immune infiltration in non-small cell lung cancer. Transcript potentially acts as a negative regulator of interferon response (from GeneCards summary text derived from Harmonizome ). Limited evidence suggesting a role in immune/IFN regulation.
IFNGR1	IFNGR	2	Interferon gamma receptor 1. Essential transmembrane subunit of the type II interferon (IFN-gamma) receptor complex. Binds IFN-gamma and initiates JAK-STAT signaling (primarily STAT1). Critical for mediating the biological effects of IFN-gamma, including macrophage activation, MHC upregulation, and antiviral responses distinct from but synergistic with type I IFN. Not part of canonical type I IFN signaling, but central to type II IFN pathway and overall antiviral immunity.
ABO	GTB, NAGAT, A3GALNT, A3GALT1	2	Tangential link via methylation studies in COVID-19 severity involving IFN genes ; HIV-1 replication interaction noted.
ADAM10	Kuzbanian, MADM, AD10, CD156c	2	Part of Reactome "Innate Immune System" pathway ; Implicated in IFN-gamma signaling via GO.
AKT3	PKBG, RAC-PK-gamma, STK-2, PRKBG	2	GO pathway: JAK-STAT Signaling Pathway ; potential indirect link via regulation of immune cell functions (macrophages) or pathways (STAT3, PI3K/AKT).
AMBRA1	DCAF3, KIAA1736, WDR94	2	Involved in autophagy, which intersects with IFN signaling and antiviral responses ; interacts with PPP2CA (linked to FOXO3/Treg differentiation).
ANKRD16	DKFZP434N1511	2	GenomeRNAi phenotype: Increased vaccinia virus (VACV) infection ; associated with IL-15 receptor alpha measurement (GWAS).
APOE	AD2, LDLCQ5, APO-E, ApoE4	2	GO: immune response ; interacts with HCV ; implicated via ISG RSAD2 in IFN-I response ; linked to LOAD & inflammation.
ARAF	ARAF1, PKS, PKS2, RAFA1	2	Mentioned in context of interferon-responsive reactive astrocytes (IRRAs) and type I IFN signaling ; general mention in IFN DB context.
ARHGEF16	NBR, GEF16, EPHEXIN4	2	Mentioned in context of IFNLR1/JAK-STAT pathway ; GSEA set related to IFN response in T. cruzi infection.
ARID2	BAF200, KIAA1557, SMARCF3, ZIPZAP, P200	2	GO: T cell activation ; mentioned tangentially in HIV immune response context ; IRF2 (related family) linked to type I IFN pathway.
ARL2	-	2	Downregulated by APOE-ε4 but upregulated in LOAD, potentially reflecting disease response ; mentioned tangentially re: IFI27L2 (ISG).
ARPC1B	P41-ARC, ARC41, P40-ARC	2	Part of Reactome "Innate Immune System" pathway ; mentioned near ISG TRIM22 ; component of Arp2/3 complex involved in actin dynamics, potentially relevant to viral processes.
ASB1	ASB-1, KIAA1146	2	GO: negative regulation of cytokine production; Reactome: Immune System, Class I MHC antigen processing ; interacts with SARS-CoV-2 proteins ; mentioned near JAK2.
ASB7	ASB-7	2	GO: interferon-gamma production, antiviral defense, response to virus, immune response ; Reactome: Antigen processing ; mentioned near antiviral ZAP.
ASS1	CTLN1, ASS	2	GO: cellular response to type II interferon ; expression regulated by IFN-I signaling, affecting T cell function.
ATMIN	ASCIZ, ZNF822	2	Involved in DNA damage response ; GSEA set links to HIV-infected DC response (includes type I IFN response).
ATP1A1	ATP1A	2	Interacts with SARS-CoV-2 RNA; inhibition reduces viral replication.
ATXN7L3	SGF11	2	GenomeRNAi phenotype: Decreased WNV/Dengue infection ; component of SAGA complex involved in transcription regulation ; mentioned near USP7 (regulates STING1).
AURKA	AIK, ARK1, AURA, BTAK, STK15, STK6	2	Downregulated DEGs in GIST associated with IFN-gamma and type I IFN signaling pathways ; linked to immune escape (PD-L1 expression).
AXL	UFO, JTK11, ARK, TYRO7	2	GO: virus receptor activity, response to virus, type I interferon signaling pathway, response to type I interferon, regulation of JAK-STAT pathway ; receptor for multiple viruses ; HIV-1 sensing.
AZGP1	ZAG, ZA2G, ZNGP1	2	GO: immune response ; mentioned in Reactome/KEGG context.
AZU1	HBP, CAP37, AZAMP, NAZC, AZU	2	GO: defense response to virus ; Reactome: Innate Immune System ; mentioned in context of immune response to SARS-CoV-2.
BAG1	BAG-1, RAP46, HAP	2	Identified as potential ISG (upregulated by IFN-gamma).
BAG6	BAT3, Scythe, G3, D6S52E	2	GO: immune response-activating cell surface receptor signaling pathway, immune system process ; interacts with CTAG1A (cancer/testis antigen).
BAX	BCL2L4, BCL2-L-4	2	Recruited to mitochondrion by IRF3 upon Sendai virus infection ; mentioned tangentially re: IFN-gamma/STAT1 antiviral response.
BCDIN3D	-	2	GenomeRNAi phenotype: Increased vaccinia virus (VACV) infection ; mentioned tangentially re: JAK/STAT pathway.
BCL2L11	BIM, BOD, BAM	2	Interacts with IRF3 upon Sendai virus infection, linking to apoptosis in viral response.
CALR	CRT, SSA, RO, CALR1, cC1qR	2	GO: peptide antigen assembly with MHC class I, cellular response to virus ; Reactome: Immune System ; interacts with HIV-1 gp120/gp160/Rev ; implicated via ISG RSAD2.
CCDC12	MGC23918	2	GenomeRNAi phenotypes: Increased/Decreased VACV infection, Decreased HCV replication.
CCDC130	YJU2B, SB115, LOC81576, MGC10471	2	GO: response to virus; induced by Newcastle disease virus ; GenomeRNAi phenotype: Increased VACV infection.
CCDC137	MGC16597, RaRF, CPERP-B	2	Depleted by HIV-1 Vpr, enhancing viral gene expression.
CCDC74B	DKFZp434E2321	2	GenomeRNAi phenotypes: Increased VACV infection, Decreased influenza A virus infection.
CCDC97	FLJ40267, MGC20255	2	GenomeRNAi phenotype: Increased vaccinia virus (VACV) infection.
CCER1	C12orf12, MGC26598 (now LRIF1)	2	GenomeRNAi phenotype: Increased vaccinia virus (VACV) infection ; mentioned near TBXAS1 (P450 family, some involved in IFN response).
CD300C	CMRF35, IGSF16, CMRF-35A, CLM-6	2	Regulates IFN-alpha secretion; expression regulated by STAT5 (JAK-STAT pathway component).
CD33	SIGLEC3, p67, Siglec-3	2	GO: immune response-regulating signaling pathway, negative regulation of cytokine production ; Reactome: Immune System ; mentioned near ISG IFITM1.
CD37	TSPAN26, GP52-40	2	Negatively regulates IL-6 responses via SOCS3 ; mentioned near IRF8 (IFN regulator).
CDK13	CDC2L, CDC2L5, CHED, KIAA1791	2	Interacts with HIV-1 Tat, increasing viral mRNA splicing ; mentioned near CCNK (implicated in IFN response).
CDK4	PSK-J3, CMM3	2	DNA damage induced by CDK4/6 inhibition triggers anti-tumor immune responses via cGAS-STING pathway (IFN induction pathway).
CDK8	K35	2	Phosphorylates STAT1 ; component of Mediator complex, potentially influencing IFN-regulated transcription ; mentioned tangentially re: JAK/STAT.
CDKN1A	WAF1, CIP1, CAP20, MDA6, PIC1, SDI1	2	Involved in p53-mediated DNA damage response, which can intersect with antiviral signaling ; mentioned tangentially re: IRF-1 (IFN regulator) ; IFNE (Type I IFN) linked to JAK-STAT.
CEACAM6	NCA, CD66c, NCA-50/90	2	Affects sensitivity to adenovirus infection ; receptor for E. coli ; Reactome: Immune System ; mentioned re: immune infiltration.
CENPH	CENP-H, ICEN35	2	GenomeRNAi phenotype: Increased vaccinia virus (VACV) infection.
CFD	ADN, PFD, DF	2	Component of complement alternative pathway (innate immunity) ; Reactome: Immune System ; mentioned in immune context.
CFHR2	FHR2, CFHL2, HFL3	2	Involved in complement regulation (innate immunity) ; Reactome: Innate Immune System.
CHD2	DEE94, EEOC	2	Mentioned tangentially re: response to virus, type I interferon signaling pathway.
CHORDC1	Morgana, CHP-1, C11orf8	2	Inhibits HBV replication ; involved in HIV-1 replication ; mentioned near DDX58 (RIG-I, IFN induction).
CIB1	KIP1, CIB, SIP2-28	2	Interacts with IFI6 (ISG) ; GO: response to cytokine ; interacts with HPV proteins.
CIDEB	-	2	Involved in HCV assembly/entry ; may activate apoptosis (potential antiviral response) ; mentioned near HCV core protein (affects IFN signaling).
CIZ1	ZNF356, LSFR1, NP94	2	Interacts with CIP1 (CDKN1A, linked to IRF-1/IFN response) ; mentioned near IRF3 (IFN regulator).
CLCC1	MCLC, ERAC1, RP32	2	Publication links to SARS-CoV-2 Envelope protein trafficking ; mentioned near IFNAR1 (IFN receptor).
CLK2	-	2	Mentioned near antiviral DDX58 (RIG-I).
CLK3	PHCLK3	2	GenomeRNAi phenotypes: Increased VACV infection, Decreased influenza A / HCMV infection ; mentioned tangentially re: IFITM proteins (ISGs).
CLPP	DFNB81, PRLTS3	2	Deficiency leads to mtDNA release, activating cGAS-STING signaling and type I IFN production.
CNOT4	NOT4H, NOT4, CLONE243	2	Involved in activation of JAK/STAT pathway ; part of CCR4-NOT complex.
CSF2RA	GMR, CD116, CSF2R, SMDP4, GMCSFR	2	GO: cell surface receptor signaling pathway via JAK-STAT, immune response ; receptor for CSF2 (GM-CSF), linked to JAK/STAT signaling.
CSF3	GCSF, Pluripoietin, Filgrastim, Lenograstim	2	GO: immune response, cytokine activity ; Reactome: Cytokine Signaling in Immune system ; Ligand for CSF3R, signals via JAK/STAT.
CSK	-	2	GO: T-cell activation ; phosphorylates Src family kinases, important in T/B cell activation ; mentioned near AXL (involved in IFN response).
CSTF1	CstF-50	2	Component of cleavage stimulation factor complex (mRNA processing) ; mentioned near antiviral ZAP ; GSEA set links to HIV-infected DC response (includes type I IFN).
CTDP1	FCP1, CCFDN	2	Reactome pathway: Formation of HIV elongation complex ; mentioned near HES4 (implicated in immune response).
CTSL	CTSL1, MEP, CATL1	2	GO: immune response, fusion of virus membrane with host plasma membrane ; Reactome: Adaptive Immune System, SARS-CoV-2 Infection ; facilitates SARS-CoV/CoV-2 entry.
CUL4A	CUL-4A	2	GO: T cell activation ; component of E3 ligase complexes involved in DNA repair, cell cycle (processes potentially intersecting with antiviral response).
CUL5	CUL-5, VACM-1	2	Component of E3 ligase complexes targeting APOBEC3G/F for degradation (HIV-1 Vif interaction) ; Reactome: Vif-mediated degradation of APOBEC3G.
IGF2BP2	IMP2, VICKZ2	3	No significant evidence found linking to IFN signaling or antiviral response.
IGHMBP2	SMUBP2, CATF1, SMARD1	3	No significant evidence found linking to IFN signaling or antiviral response.
IKBIP	IKKIP, FLJ14141	3	No significant evidence found linking to IFN signaling or antiviral response.
IL10	CSIF, IL10A, TGIF	3	Primarily anti-inflammatory cytokine; suppresses Th1/IFN-gamma responses; signals via distinct JAK-STAT pathway (STAT3).
IL5	EDF, TRF	3	Eosinophil differentiation factor; no significant evidence found linking to Type I IFN signaling or general antiviral response.
INPP4B		3	Phosphatase involved in PI signaling; no significant evidence found linking to IFN signaling or antiviral response.
ISLR2		3	No significant evidence found linking to IFN signaling or antiviral response.
ITGA2B	CD41, GP2B, GPIIb	3	Platelet integrin subunit; no significant evidence found linking to IFN signaling or antiviral response.
ITPK1		3	Inositol kinase; no significant evidence found linking to IFN signaling or antiviral response.
ITPKB	IP3K-B, IP3KB	3	Inositol kinase; no significant evidence found linking to IFN signaling or antiviral response.
IZUMO1		3	Sperm-egg fusion protein; no significant evidence found linking to IFN signaling or antiviral response.
JARID2	JMJ, Jumonji	3	Histone demethylase/PRC2 component; no significant evidence found linking to IFN signaling or antiviral response.
JPH3		3	Junctophilin; no significant evidence found linking to IFN signaling or antiviral response.
JTB		3	Jumping translocation breakpoint protein; involved in cytokinesis; no significant evidence found linking to IFN signaling or antiviral response.
KCNA4	Kv1.4, HK2	3	Potassium channel; weak methylation link, insufficient evidence for IFN/antiviral role.
KCNH2	ERG1, hERG	3	Potassium channel; no significant evidence found linking to IFN signaling or antiviral response.
KCNH6	ERG2	3	Potassium channel; no significant evidence found linking to IFN signaling or antiviral response.
KCNMB2	BKbeta2, hKCNMB2	3	Potassium channel subunit; no significant evidence found linking to IFN signaling or antiviral response.
KCNV2	Kv8.2	3	Potassium channel; no significant evidence found linking to IFN signaling or antiviral response.
KCTD5		3	Potassium channel tetramerization domain protein; no significant evidence found linking to IFN signaling or antiviral response.
KHDC1		3	KH domain containing protein; no significant evidence found linking to IFN signaling or antiviral response.
KIAA1109	ICOSLG, B7-H2, B7RP1	3	Ligand for ICOS T-cell costimulatory receptor; no significant evidence found linking to IFN signaling or antiviral response.
KIAA1841	USH1G, SANS	3	Usher syndrome scaffold protein; no significant evidence found linking to IFN signaling or antiviral response.
KIDINS220	ARMS	3	Kinase D-interacting substrate; no significant evidence found linking to IFN signaling or antiviral response.
KIF20B	MPP1, KRMP1	3	Kinesin family member; no significant evidence found linking to IFN signaling or antiviral response.
KIRREL	KIRREL1, NEPH1	3	Cell adhesion molecule; no significant evidence found linking to IFN signaling or antiviral response.
KLF16	BTEB4, NSLP1	3	Transcription factor; no significant evidence found linking to IFN signaling or antiviral response.
KLF8	BKLF, ZNF741	3	Transcription factor; no significant evidence found linking to IFN signaling or antiviral response.
KLK1		3	Kallikrein protease; weak link to immune context, insufficient evidence for IFN/antiviral role.
KLK6	PRSS9, PRSS18	3	Kallikrein protease; no significant evidence found linking to IFN signaling or antiviral response.
KNCN		3	Unknown function/alias; no significant evidence found linking to IFN signaling or antiviral response.
KPTN		3	Kaptin, actin-binding protein; no significant evidence found linking to IFN signaling or antiviral response.
LARP6		3	La-related RNA binding protein; no significant evidence found linking to IFN signaling or antiviral response.
LAS1L		3	Ribosome biogenesis factor; no significant evidence found linking to IFN signaling or antiviral response.
LCMT1		3	PP2A methyltransferase; no significant evidence found linking to IFN signaling or antiviral response.
LCOR		3	Nuclear receptor corepressor; no significant evidence found linking to IFN signaling or antiviral response.
LINGO3		3	LRR and Ig domain protein; no significant evidence found linking to IFN signaling or antiviral response.
LMAN1	ERGIC-53, MR60	3	ER-Golgi cargo receptor; no significant evidence found linking to IFN signaling or antiviral response.
LOC100505549		3	Uncharacterized LOC; no significant evidence found linking to IFN signaling or antiviral response.
LRRC4	NGL-2	3	Leucine rich repeat protein; no significant evidence found linking to IFN signaling or antiviral response.
LRTM2		3	Leucine rich transmembrane protein; no significant evidence found linking to IFN signaling or antiviral response.
LY6G6F		3	Lymphocyte antigen 6 family member; no significant evidence found linking to IFN signaling or antiviral response.
LYN	JTK8	3	Src family kinase; involved in BCR/FcR signaling; no direct evidence for IFN/antiviral role.
MAGEA4	MAGE4, MAGE4A	3	Cancer/testis antigen; no significant evidence found linking to IFN signaling or antiviral response.
MAP3K13	LZK, MLK	3	MAPKKK; insufficient evidence for IFN/antiviral role.
MAP3K3	MEKK3	3	MAPKKK; insufficient evidence for IFN/antiviral role.
MAP3K6	ASK2, MEKK6	3	MAPKKK; involved in IL-12/STAT4 signaling; insufficient evidence for IFN/antiviral role.
MARK2	EMK1, PAR-1B	3	Kinase; no significant evidence found linking to IFN signaling or antiviral response.
MARS	MARS1, MetRS	3	Methionyl-tRNA synthetase; no significant evidence found linking to IFN signaling or antiviral response.
MAST2		3	Kinase; no significant evidence found linking to IFN signaling or antiviral response.
MATK	CHK, Hyl	3	Tyrosine kinase; no significant evidence found linking to IFN signaling or antiviral response.
MBD3L3		3	Methyl-CpG binding domain protein; no significant evidence found linking to IFN signaling or antiviral response.
MBTPS2	S2P	3	Transcription factor peptidase; no significant evidence found linking to IFN signaling or antiviral response.
MCM3	P1, RLFB	3	DNA replication helicase subunit; no significant evidence found linking to IFN signaling or antiviral response.
ME3		3	Malic enzyme; no significant evidence found linking to IFN signaling or antiviral response.
MEGF11		3	Multiple EGF-like domains protein; no significant evidence found linking to IFN signaling or antiviral response.
MEN1		3	Tumor suppressor menin; no significant evidence found linking to IFN signaling or antiviral response.
METAP1	MetAP1	3	Methionine aminopeptidase; no significant evidence found linking to IFN signaling or antiviral response.
MFSD10		3	Major facilitator superfamily transporter; no significant evidence found linking to IFN signaling or antiviral response.
MGAT1	GLCT1, GLYCOTRANSFERASE	3	Glycosyltransferase; no significant evidence found linking to IFN signaling or antiviral response.
MLLT3	AF9	3	Chromatin reader; no significant evidence found linking to IFN signaling or antiviral response.
MNT	ROX	3	Transcriptional repressor; no significant evidence found linking to IFN signaling or antiviral response.
MORF4L1	MRG15, EAF3	3	Chromatin modifier complex component; no significant evidence found linking to IFN signaling or antiviral response.
MPHOSPH10	MPP10	3	M-phase phosphoprotein; no significant evidence found linking to IFN signaling or antiviral response.
MPHOSPH8	MPP8	3	M-phase phosphoprotein; no significant evidence found linking to IFN signaling or antiviral response.
MRI1		3	Isomerase; no significant evidence found linking to IFN signaling or antiviral response.
MTMR10		3	Myotubularin related phosphatase; no significant evidence found linking to IFN signaling or antiviral response.
MTMR4		3	Myotubularin related phosphatase; no significant evidence found linking to IFN signaling or antiviral response.
MTMR7		3	Myotubularin related phosphatase; no significant evidence found linking to IFN signaling or antiviral response.
MUC13		3	Mucin; no significant evidence found linking to IFN signaling or antiviral response.
MUC22		3	Mucin; no significant evidence found linking to IFN signaling or antiviral response.
MXI1		3	Transcriptional repressor; no significant evidence found linking to IFN signaling or antiviral response.
MYH9	NMMHC-IIA, NMMHC-A	3	Non-muscle myosin heavy chain; no significant evidence found linking to IFN signaling or antiviral response.
MYL12A	MLC20	3	Myosin light chain; no significant evidence found linking to IFN signaling or antiviral response.
NANS	SAS	3	Sialic acid synthase; no significant evidence found linking to IFN signaling or antiviral response.
NARFL	CIAO3, IOP1	3	Cytosolic iron-sulfur cluster assembly factor; no significant evidence found linking to IFN signaling or antiviral response.
NCOA5	CIA, KIAA1637	3	Nuclear receptor coregulator; no significant evidence found linking to IFN signaling or antiviral response.
NDRG3		3	N-myc downstream regulated gene; no significant evidence found linking to IFN signaling or antiviral response.
NEK10		3	Kinase; no significant evidence found linking to IFN signaling or antiviral response.
NEK4	NRK2, STK2	3	Kinase; no significant evidence found linking to IFN signaling or antiviral response.
NELFB	COBRA1, NELF-B	3	Transcription elongation factor; no significant evidence found linking to IFN signaling or antiviral response.
NF2	Merlin, SCH	3	Tumor suppressor; involved in Hippo pathway; no direct evidence for IFN/antiviral role.
NME1	NM23-H1, NDPKA	3	Nucleoside diphosphate kinase; no significant evidence found linking to IFN signaling or antiviral response.
NME5	NM23-H5	3	Nucleoside diphosphate kinase; no significant evidence found linking to IFN signaling or antiviral response.
NME6	NM23-H6	3	Nucleoside diphosphate kinase; no significant evidence found linking to IFN signaling or antiviral response.
NMNAT1	NMNAT	3	Nicotinamide nucleotide adenylyltransferase; no significant evidence found linking to IFN signaling or antiviral response.
NNT		3	Nicotinamide nucleotide transhydrogenase; no significant evidence found linking to IFN signaling or antiviral response.
NOP9		3	Ribonucleoprotein; no significant evidence found linking to IFN signaling or antiviral response.
NOSIP		3	Nitric oxide synthase interacting protein; no significant evidence found linking to IFN signaling or antiviral response.
NPY5R		3	Neuropeptide Y receptor; no significant evidence found linking to IFN signaling or antiviral response.
NR1H3	LXR-alpha, RLD-1	3	Nuclear receptor (Liver X Receptor alpha); primarily lipid metabolism/inflammation; no direct evidence for IFN/antiviral role.
NR2C2	TR4	3	Nuclear receptor; no significant evidence found linking to IFN signaling or antiviral response.
NRG3		3	Neuregulin; no significant evidence found linking to IFN signaling or antiviral response.
NRIP1	RIP140	3	Nuclear receptor interacting protein; no significant evidence found linking to IFN signaling or antiviral response.
NSMCE4A		3	SMC complex component; involved in DNA repair; no significant evidence found linking to IFN signaling or antiviral response.
OAT		3	Ornithine aminotransferase; no significant evidence found linking to IFN signaling or antiviral response.
OPRM1	MOR1, MOP	3	Mu-opioid receptor; no significant evidence found linking to IFN signaling or antiviral response.
OR13C8		3	Olfactory receptor; no significant evidence found linking to IFN signaling or antiviral response.
OR1J4		3	Olfactory receptor; no significant evidence found linking to IFN signaling or antiviral response.
OR2A4		3	Olfactory receptor; no significant evidence found linking to IFN signaling or antiviral response.
OR4F4		3	Olfactory receptor; no significant evidence found linking to IFN signaling or antiviral response.
OR52N4		3	Olfactory receptor; no significant evidence found linking to IFN signaling or antiviral response.
OR5B12		3	Olfactory receptor; no significant evidence found linking to IFN signaling or antiviral response.
OR5K3		3	Olfactory receptor; no significant evidence found linking to IFN signaling or antiviral response.
OR6B1		3	Olfactory receptor; no significant evidence found linking to IFN signaling or antiviral response.
OR8H3		3	Olfactory receptor; no significant evidence found linking to IFN signaling or antiviral response.
P4HA1		3	Prolyl 4-hydroxylase; no significant evidence found linking to IFN signaling or antiviral response.
PACSIN1	Syndapin-1	3	Membrane trafficking/cytoskeleton protein; no significant evidence found linking to IFN signaling or antiviral response.
PACSIN3	Syndapin-3	3	Membrane trafficking/cytoskeleton protein; no significant evidence found linking to IFN signaling or antiviral response.
PAIP2B		3	PABP interacting protein; translation regulation; insufficient evidence for IFN/antiviral role.
PAN2	USP52	3	Poly(A) nuclease; mRNA decay; no significant evidence found linking to IFN signaling or antiviral response.
PAXBP1		3	PAX3/7 binding protein; chromatin modification; no significant evidence found linking to IFN signaling or antiviral response.
PBK	TOPK	3	Kinase involved in cell cycle; insufficient evidence for IFN/antiviral role.
PCDHA9		3	Protocadherin; no significant evidence found linking to IFN signaling or antiviral response.
PCMT1		3	Protein methyltransferase; no significant evidence found linking to IFN signaling or antiviral response.
PCYT1A	CCTalpha, CCTA	3	Phosphate cytidylyltransferase; no significant evidence found linking to IFN signaling or antiviral response.
PDE11A		3	Phosphodiesterase; no significant evidence found linking to IFN signaling or antiviral response.
PDE6H		3	Phosphodiesterase; no significant evidence found linking to IFN signaling or antiviral response.
PDZD2	PDZ-Containing Protein 2	3	PDZ domain protein; no significant evidence found linking to IFN signaling or antiviral response.
PGAM2	PGAM-M	3	Phosphoglycerate mutase; no significant evidence found linking to IFN signaling or antiviral response.
PGD		3	Phosphogluconate dehydrogenase; no significant evidence found linking to IFN signaling or antiviral response.
PHF12		3	PHD finger protein; chromatin; no significant evidence found linking to IFN signaling or antiviral response.
PHF2		3	PHD finger protein; chromatin; no significant evidence found linking to IFN signaling or antiviral response.
PHF20	GLEA2, NZF	3	PHD finger protein; chromatin; no significant evidence found linking to IFN signaling or antiviral response.
PHGDH		3	Phosphoglycerate dehydrogenase; serine biosynthesis; no significant evidence found linking to IFN signaling or antiviral response.
PHOSPHO1		3	Phosphatase involved in mineralization; no significant evidence found linking to IFN signaling or antiviral response.
PHYH	PAHX, LN1	3	Phytanoyl-CoA hydroxylase; peroxisomal enzyme; no significant evidence found linking to IFN signaling or antiviral response.
PI4K2A	PI4KIIalpha	3	Phosphatidylinositol 4-kinase; membrane trafficking; insufficient evidence for IFN/antiviral role.
PICK1		3	PDZ domain protein; trafficking; no significant evidence found linking to IFN signaling or antiviral response.
PIGA		3	Phosphatidylinositol glycan anchor biosynthesis class A; GPI anchor synthesis; no direct evidence for IFN/antiviral role.
PIGV		3	Phosphatidylinositol glycan anchor biosynthesis class V; GPI anchor synthesis; no direct evidence for IFN/antiviral role.
PIRT		3	Phosphoinositide interacting regulator of TRP channels; no significant evidence found linking to IFN signaling or antiviral response.
PITPNC1	RdgB-beta	3	Phosphatidylinositol transfer protein; no significant evidence found linking to IFN signaling or antiviral response.
PKIB	PKI-beta	3	PKA inhibitor; no significant evidence found linking to IFN signaling or antiviral response.
PKN2	PRK2, PRKCL2	3	Protein kinase N2; Rho signaling; no significant evidence found linking to IFN signaling or antiviral response.
PLCB4		3	Phospholipase C beta 4; no significant evidence found linking to IFN signaling or antiviral response.
IGF2BP2	IMP2, VICKZ2	3	No significant evidence found linking to IFN signaling or antiviral response.
IGHMBP2	SMUBP2, CATF1, SMARD1	3	No significant evidence found linking to IFN signaling or antiviral response.
IKBIP	IKKIP, FLJ14141	3	No significant evidence found linking to IFN signaling or antiviral response.
IL10	CSIF, IL10A, TGIF	3	Primarily anti-inflammatory cytokine; suppresses Th1/IFN-gamma responses; signals via distinct JAK-STAT pathway (STAT3).
IL5	EDF, TRF	3	Eosinophil differentiation factor; no significant evidence found linking to Type I IFN signaling or general antiviral response.
INPP4B		3	Phosphatase involved in PI signaling; no significant evidence found linking to IFN signaling or antiviral response.
ISLR2		3	No significant evidence found linking to IFN signaling or antiviral response.
ITGA2B	CD41, GP2B, GPIIb	3	Platelet integrin subunit; no significant evidence found linking to IFN signaling or antiviral response.
ITPK1		3	Inositol kinase; no significant evidence found linking to IFN signaling or antiviral response.
ITPKB	IP3K-B, IP3KB	3	Inositol kinase; no significant evidence found linking to IFN signaling or antiviral response.
IZUMO1		3	Sperm-egg fusion protein; no significant evidence found linking to IFN signaling or antiviral response.
JARID2	JMJ, Jumonji	3	Histone demethylase/PRC2 component; no significant evidence found linking to IFN signaling or antiviral response.
JPH3		3	Junctophilin; no significant evidence found linking to IFN signaling or antiviral response.
JTB		3	Jumping translocation breakpoint protein; involved in cytokinesis; no significant evidence found linking to IFN signaling or antiviral response.
KCNA4	Kv1.4, HK2	3	Potassium channel; weak methylation link, insufficient evidence for IFN/antiviral role.
KCNH2	ERG1, hERG	3	Potassium channel; no significant evidence found linking to IFN signaling or antiviral response.
KCNH6	ERG2	3	Potassium channel; no significant evidence found linking to IFN signaling or antiviral response.
KCNMB2	BKbeta2, hKCNMB2	3	Potassium channel subunit; no significant evidence found linking to IFN signaling or antiviral response.
KCNV2	Kv8.2	3	Potassium channel; no significant evidence found linking to IFN signaling or antiviral response.
KCTD5		3	Potassium channel tetramerization domain protein; no significant evidence found linking to IFN signaling or antiviral response.
KHDC1		3	KH domain containing protein; no significant evidence found linking to IFN signaling or antiviral response.
KIAA1109	ICOSLG, B7-H2, B7RP1	3	Ligand for ICOS T-cell costimulatory receptor; no significant evidence found linking to IFN signaling or antiviral response.
KIAA1841	USH1G, SANS	3	Usher syndrome scaffold protein; no significant evidence found linking to IFN signaling or antiviral response.
KIDINS220	ARMS	3	Kinase D-interacting substrate; no significant evidence found linking to IFN signaling or antiviral response.
KIF20B	MPP1, KRMP1	3	Kinesin family member; no significant evidence found linking to IFN signaling or antiviral response.
KIRREL	KIRREL1, NEPH1	3	Cell adhesion molecule; no significant evidence found linking to IFN signaling or antiviral response.
KLF16	BTEB4, NSLP1	3	Transcription factor; no significant evidence found linking to IFN signaling or antiviral response.
KLF8	BKLF, ZNF741	3	Transcription factor; no significant evidence found linking to IFN signaling or antiviral response.
KLK1		3	Kallikrein protease; weak link to immune context, insufficient evidence for IFN/antiviral role.
KLK6	PRSS9, PRSS18	3	Kallikrein protease; no significant evidence found linking to IFN signaling or antiviral response.
KNCN		3	Unknown function/alias; no significant evidence found linking to IFN signaling or antiviral response.
KPTN		3	Kaptin, actin-binding protein; no significant evidence found linking to IFN signaling or antiviral response.
LARP6		3	La-related RNA binding protein; no significant evidence found linking to IFN signaling or antiviral response.
LAS1L		3	Ribosome biogenesis factor; no significant evidence found linking to IFN signaling or antiviral response.
LCMT1		3	PP2A methyltransferase; no significant evidence found linking to IFN signaling or antiviral response.
LCOR		3	Nuclear receptor corepressor; no significant evidence found linking to IFN signaling or antiviral response.
LINGO3		3	LRR and Ig domain protein; no significant evidence found linking to IFN signaling or antiviral response.
LMAN1	ERGIC-53, MR60	3	ER-Golgi cargo receptor; no significant evidence found linking to IFN signaling or antiviral response.
LOC100505549		3	Uncharacterized LOC; no significant evidence found linking to IFN signaling or antiviral response.
LRRC4	NGL-2	3	Leucine rich repeat protein; no significant evidence found linking to IFN signaling or antiviral response.
LRTM2		3	Leucine rich transmembrane protein; no significant evidence found linking to IFN signaling or antiviral response.
LY6G6F		3	Lymphocyte antigen 6 family member; no significant evidence found linking to IFN signaling or antiviral response.
LYN	JTK8	3	Src family kinase; involved in BCR/FcR signaling; no direct evidence for IFN/antiviral role.
MAGEA4	MAGE4, MAGE4A	3	Cancer/testis antigen; no significant evidence found linking to IFN signaling or antiviral response.
MAP3K13	LZK, MLK	3	MAPKKK; insufficient evidence for IFN/antiviral role.
MAP3K3	MEKK3	3	MAPKKK; insufficient evidence for IFN/antiviral role.
MAP3K6	ASK2, MEKK6	3	MAPKKK; involved in IL-12/STAT4 signaling; insufficient evidence for IFN/antiviral role.
MARK2	EMK1, PAR-1B	3	Kinase; no significant evidence found linking to IFN signaling or antiviral response.
MARS	MARS1, MetRS	3	Methionyl-tRNA synthetase; no significant evidence found linking to IFN signaling or antiviral response.
MAST2		3	Kinase; no significant evidence found linking to IFN signaling or antiviral response.
MATK	CHK, Hyl	3	Tyrosine kinase; no significant evidence found linking to IFN signaling or antiviral response.
MBD3L3		3	Methyl-CpG binding domain protein; no significant evidence found linking to IFN signaling or antiviral response.
MBTPS2	S2P	3	Transcription factor peptidase; no significant evidence found linking to IFN signaling or antiviral response.
MCM3	P1, RLFB	3	DNA replication helicase subunit; no significant evidence found linking to IFN signaling or antiviral response.
ME3		3	Malic enzyme; no significant evidence found linking to IFN signaling or antiviral response.
MEGF11		3	Multiple EGF-like domains protein; no significant evidence found linking to IFN signaling or antiviral response.
MEN1		3	Tumor suppressor menin; no significant evidence found linking to IFN signaling or antiviral response.
METAP1	MetAP1	3	Methionine aminopeptidase; no significant evidence found linking to IFN signaling or antiviral response.
MFSD10		3	Major facilitator superfamily transporter; no significant evidence found linking to IFN signaling or antiviral response.
MGAT1	GLCT1, GLYCOTRANSFERASE	3	Glycosyltransferase; no significant evidence found linking to IFN signaling or antiviral response.
MLLT3	AF9	3	Chromatin reader; no significant evidence found linking to IFN signaling or antiviral response.
MNT	ROX	3	Transcriptional repressor; no significant evidence found linking to IFN signaling or antiviral response.
MORF4L1	MRG15, EAF3	3	Chromatin modifier complex component; no significant evidence found linking to IFN signaling or antiviral response.
MPHOSPH10	MPP10	3	M-phase phosphoprotein; no significant evidence found linking to IFN signaling or antiviral response.
MPHOSPH8	MPP8	3	M-phase phosphoprotein; no significant evidence found linking to IFN signaling or antiviral response.
MRI1		3	Isomerase; no significant evidence found linking to IFN signaling or antiviral response.
MTMR10		3	Myotubularin related phosphatase; no significant evidence found linking to IFN signaling or antiviral response.
MTMR4		3	Myotubularin related phosphatase; no significant evidence found linking to IFN signaling or antiviral response.
MTMR7		3	Myotubularin related phosphatase; no significant evidence found linking to IFN signaling or antiviral response.
MUC13		3	Mucin; no significant evidence found linking to IFN signaling or antiviral response.
MUC22		3	Mucin; no significant evidence found linking to IFN signaling or antiviral response.
MXI1		3	Transcriptional repressor; no significant evidence found linking to IFN signaling or antiviral response.
MYH9	NMMHC-IIA, NMMHC-A	3	Non-muscle myosin heavy chain; no significant evidence found linking to IFN signaling or antiviral response.
MYL12A	MLC20	3	Myosin light chain; no significant evidence found linking to IFN signaling or antiviral response.
NANS	SAS	3	Sialic acid synthase; no significant evidence found linking to IFN signaling or antiviral response.
NARFL	CIAO3, IOP1	3	Cytosolic iron-sulfur cluster assembly factor; no significant evidence found linking to IFN signaling or antiviral response.
NCOA5	CIA, KIAA1637	3	Nuclear receptor coregulator; no significant evidence found linking to IFN signaling or antiviral response.
NDRG3		3	N-myc downstream regulated gene; no significant evidence found linking to IFN signaling or antiviral response.
NEK10		3	Kinase; no significant evidence found linking to IFN signaling or antiviral response.
NEK4	NRK2, STK2	3	Kinase; no significant evidence found linking to IFN signaling or antiviral response.
NELFB	COBRA1, NELF-B	3	Transcription elongation factor; no significant evidence found linking to IFN signaling or antiviral response.
NF2	Merlin, SCH	3	Tumor suppressor; involved in Hippo pathway; no direct evidence for IFN/antiviral role.
NME1	NM23-H1, NDPKA	3	Nucleoside diphosphate kinase; no significant evidence found linking to IFN signaling or antiviral response.
NME5	NM23-H5	3	Nucleoside diphosphate kinase; no significant evidence found linking to IFN signaling or antiviral response.
NME6	NM23-H6	3	Nucleoside diphosphate kinase; no significant evidence found linking to IFN signaling or antiviral response.
NMNAT1	NMNAT	3	Nicotinamide nucleotide adenylyltransferase; no significant evidence found linking to IFN signaling or antiviral response.
NNT		3	Nicotinamide nucleotide transhydrogenase; no significant evidence found linking to IFN signaling or antiviral response.
NOP9		3	Ribonucleoprotein; no significant evidence found linking to IFN signaling or antiviral response.
NOSIP		3	Nitric oxide synthase interacting protein; no significant evidence found linking to IFN signaling or antiviral response.
NPY5R		3	Neuropeptide Y receptor; no significant evidence found linking to IFN signaling or antiviral response.
NR1H3	LXR-alpha, RLD-1	3	Nuclear receptor (Liver X Receptor alpha); primarily lipid metabolism/inflammation; no direct evidence for IFN/antiviral role.
NR2C2	TR4	3	Nuclear receptor; no significant evidence found linking to IFN signaling or antiviral response.
NRG3		3	Neuregulin; no significant evidence found linking to IFN signaling or antiviral response.
NRIP1	RIP140	3	Nuclear receptor interacting protein; no significant evidence found linking to IFN signaling or antiviral response.
NSMCE4A		3	SMC complex component; involved in DNA repair; no significant evidence found linking to IFN signaling or antiviral response.
OAT		3	Ornithine aminotransferase; no significant evidence found linking to IFN signaling or antiviral response.
OPRM1	MOR1, MOP	3	Mu-opioid receptor; no significant evidence found linking to IFN signaling or antiviral response.
OR13C8		3	Olfactory receptor; no significant evidence found linking to IFN signaling or antiviral response.
OR1J4		3	Olfactory receptor; no significant evidence found linking to IFN signaling or antiviral response.
OR2A4		3	Olfactory receptor; no significant evidence found linking to IFN signaling or antiviral response.
OR4F4		3	Olfactory receptor; no significant evidence found linking to IFN signaling or antiviral response.
OR52N4		3	Olfactory receptor; no significant evidence found linking to IFN signaling or antiviral response.
OR5B12		3	Olfactory receptor; no significant evidence found linking to IFN signaling or antiviral response.
OR5K3		3	Olfactory receptor; no significant evidence found linking to IFN signaling or antiviral response.
OR6B1		3	Olfactory receptor; no significant evidence found linking to IFN signaling or antiviral response.
OR8H3		3	Olfactory receptor; no significant evidence found linking to IFN signaling or antiviral response.
P4HA1		3	Prolyl 4-hydroxylase; no significant evidence found linking to IFN signaling or antiviral response.
PACSIN1	Syndapin-1	3	Membrane trafficking/cytoskeleton protein; no significant evidence found linking to IFN signaling or antiviral response.
PACSIN3	Syndapin-3	3	Membrane trafficking/cytoskeleton protein; no significant evidence found linking to IFN signaling or antiviral response.
PAIP2B		3	PABP interacting protein; translation regulation; insufficient evidence for IFN/antiviral role.
PAN2	USP52	3	Poly(A) nuclease; mRNA decay; no significant evidence found linking to IFN signaling or antiviral response.
PAXBP1		3	PAX3/7 binding protein; chromatin modification; no significant evidence found linking to IFN signaling or antiviral response.
PBK	TOPK	3	Kinase involved in cell cycle; insufficient evidence for IFN/antiviral role.
PCDHA9		3	Protocadherin; no significant evidence found linking to IFN signaling or antiviral response.
PCMT1		3	Protein methyltransferase; no significant evidence found linking to IFN signaling or antiviral response.
PCYT1A	CCTalpha, CCTA	3	Phosphate cytidylyltransferase; no significant evidence found linking to IFN signaling or antiviral response.
PDE11A		3	Phosphodiesterase; no significant evidence found linking to IFN signaling or antiviral response.
PDE6H		3	Phosphodiesterase; no significant evidence found linking to IFN signaling or antiviral response.
PDZD2	PDZ-Containing Protein 2	3	PDZ domain protein; no significant evidence found linking to IFN signaling or antiviral response.
PGAM2	PGAM-M	3	Phosphoglycerate mutase; no significant evidence found linking to IFN signaling or antiviral response.
PGD		3	Phosphogluconate dehydrogenase; no significant evidence found linking to IFN signaling or antiviral response.
PHF12		3	PHD finger protein; chromatin; no significant evidence found linking to IFN signaling or antiviral response.
PHF2		3	PHD finger protein; chromatin; no significant evidence found linking to IFN signaling or antiviral response.
PHF20	GLEA2, NZF	3	PHD finger protein; chromatin; no significant evidence found linking to IFN signaling or antiviral response.
PHGDH		3	Phosphoglycerate dehydrogenase; serine biosynthesis; no significant evidence found linking to IFN signaling or antiviral response.
PHOSPHO1		3	Phosphatase involved in mineralization; no significant evidence found linking to IFN signaling or antiviral response.
PHYH	PAHX, LN1	3	Phytanoyl-CoA hydroxylase; peroxisomal enzyme; no significant evidence found linking to IFN signaling or antiviral response.
PI4K2A	PI4KIIalpha	3	Phosphatidylinositol 4-kinase; membrane trafficking; insufficient evidence for IFN/antiviral role.
PICK1		3	PDZ domain protein; trafficking; no significant evidence found linking to IFN signaling or antiviral response.
PIGA		3	Phosphatidylinositol glycan anchor biosynthesis class A; GPI anchor synthesis; no direct evidence for IFN/antiviral role.
PIGV		3	Phosphatidylinositol glycan anchor biosynthesis class V; GPI anchor synthesis; no direct evidence for IFN/antiviral role.
PIRT		3	Phosphoinositide interacting regulator of TRP channels; no significant evidence found linking to IFN signaling or antiviral response.
PITPNC1	RdgB-beta	3	Phosphatidylinositol transfer protein; no significant evidence found linking to IFN signaling or antiviral response.
PKIB	PKI-beta	3	PKA inhibitor; no significant evidence found linking to IFN signaling or antiviral response.
PKN2	PRK2, PRKCL2	3	Protein kinase N2; Rho signaling; no significant evidence found linking to IFN signaling or antiviral response.
PLCB4		3	Phospholipase C beta 4; no significant evidence found linking to IFN signaling or antiviral response.
CYC1	UQCR4	3	Component of the mitochondrial respiratory chain complex III, essential for electron transport and oxidative phosphorylation. No significant evidence found in literature or databases linking it directly to type I IFN signaling or antiviral response.
CYP21A2	CYP21B, P450c21B	3	Cytochrome P450 enzyme involved in steroid hormone (cortisol, aldosterone) biosynthesis. Primarily associated with congenital adrenal hyperplasia. No significant evidence found linking it to type I IFN signaling or antiviral response.
CYP51A1	LDM, P450-14DM	3	Cytochrome P450 enzyme (lanosterol 14-alpha demethylase) essential for cholesterol biosynthesis. No significant evidence found linking it to type I IFN signaling or antiviral response.
DCAF15	C19orf72	3	Substrate receptor for the CUL4-DDB1 E3 ubiquitin ligase complex (DCX(DCAF15)). Involved in regulating NK cell function via cohesin subunit degradation and targeted degradation of RBM39/RBM23 by certain drugs. No significant evidence found linking it directly to type I IFN signaling or antiviral response.
DDAH2	DDAHII	3	Dimethylarginine dimethylaminohydrolase family member, previously thought to regulate nitric oxide (NO) synthesis by metabolizing ADMA, though this is now contested. Implicated in cardiovascular and immune homeostasis. No significant evidence found linking it directly to type I IFN signaling or antiviral response. GO annotations relate to hydrolase activity.
DFFB	CAD, CPAN, DFF40	3	Caspase-activated DNase (CAD), the executioner nuclease responsible for DNA fragmentation during apoptosis. Apoptosis is a general cellular process and can be an antiviral mechanism, but DFFB itself is a downstream effector of apoptosis signaling, not specifically documented as regulated by or regulating IFN signaling in the provided sources.
DHPS		3	Deoxyhypusine synthase, catalyzes the first step in hypusine modification of eIF5A. Essential for eIF5A function in translation. No significant evidence found linking it directly to type I IFN signaling or antiviral response.
DMPK	DM1PK	3	Myotonic dystrophy protein kinase, a serine-threonine kinase involved in muscle structure/function, calcium homeostasis, and potentially cell death regulation. Associated with myotonic dystrophy type 1 due to CTG repeat expansion in 3' UTR. No significant evidence found linking it to type I IFN signaling or antiviral response.
DMRT3	DMRTA3	3	Doublesex and Mab-3 related transcription factor 3. Involved in neuronal specification in the spinal cord and control of locomotion. No significant evidence found linking it to type I IFN signaling or antiviral response.
DNAJC11		3	DnaJ/Hsp40 family member, component of mitochondrial intermembrane space bridging (MIB) complex, involved in mitochondrial inner membrane organization (associates with MICOS and SAM complexes). Essential mitochondrial protein. No significant evidence found linking it directly to type I IFN signaling or antiviral response.
DNHD1	C11orf47, CCDC35	3	Dynein heavy chain domain 1 protein, essential for sperm flagella assembly and function. Associated with male infertility (spermatogenic failure). No significant evidence found linking it to type I IFN signaling or antiviral response.
DNTTIP1	TDIF1	3	Deoxynucleotidyltransferase terminal interacting protein 1. Enhances TdT activity, acts as a transcriptional regulator, interacts with HDAC1. Primarily involved in DNA synthesis/repair and transcription regulation. No significant evidence found linking it to type I IFN signaling or antiviral response.
DOHH	HLRC1	3	Deoxyhypusine hydroxylase, catalyzes the final step in hypusine modification of eIF5A. Essential for eIF5A function in translation. No significant evidence found linking it directly to type I IFN signaling or antiviral response.
DPM2		3	Regulatory subunit of dolichyl-phosphate mannosyltransferase (DPM) synthase complex, involved in N-glycosylation and GPI-anchor biosynthesis. Essential for protein modification in the ER. No significant evidence found linking it to type I IFN signaling or antiviral response.
DRG1	NEDD3	3	Developmentally regulated GTP binding protein 1. Involved in microtubule polymerization and mitotic spindle assembly. Primarily related to cell cycle control. No significant evidence found linking it to type I IFN signaling or antiviral response.
DUOX1	THOX1	3	Dual oxidase 1, NADPH oxidase family member. Generates hydrogen peroxide (H2O2) for thyroid hormone synthesis and lactoperoxidase-mediated antimicrobial defense at mucosal surfaces. Primarily involved in redox regulation and thyroid function. While ROS generation can be part of immune responses, no direct link to IFN signaling or specific antiviral function found in provided sources.
DUSP22	JKAP, MKPX, JSP1	3	Dual specificity phosphatase. Inhibits T-cell receptor (TCR) signaling by inactivating LCK and inducing degradation of UBR2. Primarily involved in regulating T cell activation and adaptive immunity. No significant evidence found linking it directly to type I IFN signaling or antiviral response.
DYRK3		3	Dual specificity tyrosine phosphorylation regulated kinase 3. Regulates dissolution/condensation of stress granules and P-granules, potentially linking stress response to mTORC1 signaling. Involved in erythropoiesis. No significant evidence found linking it directly to type I IFN signaling or antiviral response.
EBNA1BP2	EBP2, NOPL1	3	EBNA1 binding protein 2, nucleolar protein involved in ribosome biogenesis and rRNA processing. Essential cellular function. No significant evidence found linking it directly to type I IFN signaling or antiviral response.
EHHADH	ECHD, PBE	3	Peroxisomal bifunctional enzyme (enoyl-CoA hydratase/3-hydroxyacyl CoA dehydrogenase) involved in fatty acid beta-oxidation. Expression downregulated in macrophages in neutrophilic asthma, potentially contributing to M1 polarization. Primarily metabolic function. No direct IFN/antiviral link found.
ELANE	ELA2, NE	3	Neutrophil elastase, a serine protease stored in azurophil granules. Degrades various proteins, including ECM components and bacterial proteins (OmpA). Involved in inflammation and immune defense. Mutations cause cyclic/severe congenital neutropenia. No direct IFN signaling link found, but involved in innate immunity against bacteria.
ENPP4	NPP4	3	Ectonucleotide pyrophosphatase/phosphodiesterase 4. Hydrolyzes extracellular diadenosine polyphosphates (Ap3A, Ap4A) into AMP and ADP/ATP. Involved in hemostasis by regulating ADP levels for platelet aggregation. No significant evidence found linking it to type I IFN signaling or antiviral response.
ENY2	Sus1, DC6	3	Component of the SAGA (histone acetyltransferase) and TREX-2 (transcription/export) complexes. Involved in transcriptional regulation, histone deubiquitination (via SAGA DUB module), and mRNA export. General role in gene expression. No direct IFN/antiviral link found.
EPHA1	EPH	3	Ephrin type-A receptor 1, a receptor tyrosine kinase. Binds ephrin-A ligands, involved in developmental processes (axon guidance), cell adhesion/migration, angiogenesis. Eph/ephrin signaling plays roles in immune cell development/function , but no specific link to IFN signaling or direct antiviral response found for EPHA1.
EPHA4	SEK, TYRO1, HEK8	3	Ephrin type-A receptor 4, a receptor tyrosine kinase. Binds both ephrin-A and ephrin-B ligands. Involved in nervous system development (axon guidance, synaptic plasticity), angiogenesis. No significant evidence found linking it to type I IFN signaling or antiviral response.
EPS8L1	DRC3	3	EPS8 signaling adaptor L1. Related to EPS8 (EGFR pathway substrate 8). May stimulate SOS1 GEF activity and play a role in membrane ruffling/actin remodeling. Function largely unknown. No significant evidence found linking it to type I IFN signaling or antiviral response.
ERVMER34-1	HEMO	3	Endogenous retrovirus group MER34 member 1, envelope protein. Derived from an ancient retroviral infection. Expression of ERVs can potentially trigger innate immune responses, but the protein itself is not known to be part of the IFN signaling or antiviral effector machinery.
EXOSC3	RRP40, p10	3	Exosome component 3, non-catalytic subunit of the RNA exosome complex. RNA exosome is involved in processing and degradation of various RNA species. Mutations cause pontocerebellar hypoplasia. Essential for RNA metabolism. No significant evidence found linking it directly to type I IFN signaling or antiviral response.
EXOSC6	MTR3, p11	3	Exosome component 6, non-catalytic subunit of the RNA exosome complex. Involved in RNA processing and degradation. Essential for RNA metabolism. No significant evidence found linking it directly to type I IFN signaling or antiviral response.
FAM208B		3	GeneCards lists ENSG00000228685 as RPL23AP7, a ribosomal protein L23a pseudogene. UniProt A0A8V0XM43 is chicken FAM208B. Assuming the human gene is the pseudogene or uncharacterized, no significant evidence found linking it to type I IFN signaling or antiviral response.
FAM214A	KIAA1370	3	Family with sequence similarity 214 member A. Protein of unknown function. No significant evidence found linking it to type I IFN signaling or antiviral response.
FAM53B	KIAA0140, SMP	3	Family with sequence similarity 53 member B. Regulator of Wnt signaling pathway via beta-catenin localization. No significant evidence found linking it to type I IFN signaling or antiviral response.
FAM98A		3	Family with sequence similarity 98 member A. Component of a complex with DDX1, C14orf166, FAM98B; regulates PRMT1 expression. Involved in regulating translation in stress granules. Binds RNA. No significant evidence found linking it directly to type I IFN signaling or antiviral response.
FBXO7	PARK15	3	F-box protein 7, component of SCF E3 ubiquitin ligase complex. Involved in ubiquitination/degradation of targets like BIRC2, DLGAP5, PSMA2, SIRT7. Role in proteasome function, mitophagy, cell cycle. Mutations cause early-onset Parkinsonism. No significant evidence found linking it directly to type I IFN signaling or antiviral response.
FITM1	FIT1	3	Fat storage inducing transmembrane protein 1. Involved in lipid droplet formation. Related IFITM proteins (IFITM1/2/3) are potent ISGs with broad antiviral activity , but FITM1 itself is functionally distinct, primarily involved in lipid metabolism. No direct IFN/antiviral link found.
FNTB	FPTB	3	Farnesyltransferase, CAAX box, subunit beta. Essential subunit of the farnesyltransferase complex, involved in protein prenylation. Critical post-translational modification process. No significant evidence found linking it directly to type I IFN signaling or antiviral response.
GABBR1	GABABR1, GB1	3	Gamma-aminobutyric acid type B receptor subunit 1. Forms heterodimeric GABA-B receptors, mediating slow inhibitory neurotransmission. Primarily functions in the CNS. Potential interactions with viral proteins predicted computationally , but lacks strong experimental evidence for a role in IFN/antiviral response.
GALE	SDR1E1	3	UDP-galactose-4-epimerase. Catalyzes interconversion of UDP-glucose/UDP-galactose and UDP-GlcNAc/UDP-GalNAc. Essential enzyme in galactose metabolism and synthesis of glycoconjugates. No significant evidence found linking it directly to type I IFN signaling or antiviral response.
GALK2	GK2	3	Galactokinase 2 / N-acetylgalactosamine kinase. Involved in salvage pathway for GalNAc, can phosphorylate galactose at high concentrations. Primarily metabolic function. No significant evidence found linking it to type I IFN signaling or antiviral response.
GALR2	GALNR2	3	Galanin receptor 2. G protein-coupled receptor (GPCR) for galanin and GALP. Signals via Gq/PLC and Gi/adenylyl cyclase pathways. Primarily involved in neuromodulation and endocrine regulation. No significant evidence found linking it directly to type I IFN signaling or antiviral response.
GAR1	NOLA1	3	GAR1 ribonucleoprotein, component of H/ACA snoRNP complex. Required for rRNA pseudouridylation, ribosome biogenesis, and telomere maintenance. Essential cellular function. No significant evidence found linking it directly to type I IFN signaling or antiviral response.
GATM	AGAT	3	Glycine amidinotransferase. Catalyzes the rate-limiting step in creatine biosynthesis. Important for energy metabolism in high-energy demand tissues (muscle, brain). No significant evidence found linking it to type I IFN signaling or antiviral response.
GCDH	ACAD5	3	Glutaryl-CoA dehydrogenase. Mitochondrial enzyme involved in the catabolism of lysine, hydroxylysine, and tryptophan. Deficiency causes glutaric acidemia type I. Primarily metabolic function. No significant evidence found linking it to type I IFN signaling or antiviral response.
GCM2		3	Glial cells missing transcription factor 2. Master regulator of parathyroid development. Mutations cause hypoparathyroidism. No significant evidence found linking it to type I IFN signaling or antiviral response.
GEMIN8	FAM51A1	3	Gem nuclear organelle associated protein 8, component of the SMN complex. Necessary for spliceosomal snRNP assembly. Essential role in RNA processing. No significant evidence found linking it directly to type I IFN signaling or antiviral response.
GH2	GH-V	3	Growth hormone 2 (placental variant). Member of somatotropin/prolactin family, involved in growth control during pregnancy. Primarily hormonal function. No significant evidence found linking it to type I IFN signaling or antiviral response.
GLRB		3	Glycine receptor beta subunit. Component of inhibitory glycine-gated chloride channels in the CNS. Mutations cause hyperekplexia (startle disease). Primarily involved in neurotransmission. No significant evidence found linking it to type I IFN signaling or antiviral response.
GLS	GLS1, KGA	3	Glutaminase (kidney isoform). Catalyzes hydrolysis of glutamine to glutamate and ammonia. Important role in metabolism (energy generation, nitrogen balance) and neurotransmitter synthesis. No significant evidence found linking it to type I IFN signaling or antiviral response.
GLTP		3	Glycolipid transfer protein. Accelerates intermembrane transfer of glycolipids. Involved in intracellular lipid transport. No significant evidence found linking it to type I IFN signaling or antiviral response.
GNA14		3	G protein subunit alpha 14. Member of the Gq/11 family of alpha subunits, typically activating phospholipase C-beta. Involved in GPCR signaling. No significant evidence found linking it directly to type I IFN signaling or antiviral response.
GNAZ		3	G protein subunit alpha z. Member of the Gi/o family (pertussis toxin-insensitive), typically inhibiting adenylyl cyclase. Involved in GPCR signaling, potentially in cochlear ion balance. No significant evidence found linking it directly to type I IFN signaling or antiviral response.
GNE	UAE1, GLCNE	3	Glucosamine (UDP-N-acetyl)-2-epimerase/N-acetylmannosamine kinase. Bifunctional enzyme initiating sialic acid biosynthesis. Essential for synthesis of sialylated glycoconjugates involved in cell adhesion, signaling. No significant evidence found linking it directly to type I IFN signaling or antiviral response.
GPR114	ADGRG5, PGR27	3	Adhesion G protein-coupled receptor G5. Orphan receptor expressed in immune cells (eosinophils), couples to Gs/cAMP pathway. Likely involved in immune cell function/migration, but no specific IFN/antiviral link found.
GPR137C	TM7SF1L2	3	G protein-coupled receptor 137C. Lysosomal integral membrane protein, may regulate mTORC1 translocation. No significant evidence found linking it to type I IFN signaling or antiviral response.
GPR153	PGR1	3	G protein-coupled receptor 153. Orphan GPCR expressed primarily in the CNS. Knockdown in rat affects feeding behavior. No significant evidence found linking it to type I IFN signaling or antiviral response.
GPR50	H9, Mel1c	3	G protein-coupled receptor 50 (melatonin-related orphan receptor). Does not bind melatonin but heterodimerizes with/inhibits MT1 melatonin receptor. Implicated in energy metabolism, cell signaling (Notch, NF-kB in cancer). No significant evidence found linking it directly to type I IFN signaling or antiviral response.
GRIK4	KA1	3	Glutamate ionotropic receptor kainate type subunit 4. Component of kainate receptors (ligand-gated ion channels). Primarily involved in excitatory neurotransmission. No significant evidence found linking it directly to type I IFN signaling or antiviral response.
GRIN3A	NMDAR3A, GluN3A	3	Glutamate ionotropic receptor NMDA type subunit 3A. Modulatory subunit of NMDA receptors, forms unconventional NMDA or excitatory glycine receptors. Primarily involved in regulating synaptic plasticity and neuronal development. No significant evidence found linking it directly to type I IFN signaling or antiviral response.
GRIN3B	NMDAR3B, GluN3B	3	Glutamate ionotropic receptor NMDA type subunit 3B. Modulatory subunit of NMDA receptors, primarily found in motor neurons. Primarily involved in regulating synaptic function. No significant evidence found linking it directly to type I IFN signaling or antiviral response.
GRM2	MGLUR2, GPRC1B	3	Glutamate metabotropic receptor 2. Group II mGluR, coupled to Gi, inhibits adenylyl cyclase. Primarily involved in modulating neurotransmission. No significant evidence found linking it to type I IFN signaling or antiviral response.
GTF2A2	TFIIA-gamma	3	General transcription factor IIA subunit 2 (gamma subunit). Component of the basal transcription factor TFIIA, required for RNA polymerase II transcription initiation. HIV Tat interacts with TFIIA , but this reflects viral co-option of general machinery rather than a specific regulatory role of GTF2A2 in IFN/antiviral pathways.
GTF2IRD2B		3	GTF2I repeat domain containing 2B. Transcription factor-related protein located in the Williams-Beuren syndrome critical region. Function largely unknown. No significant evidence found linking it to type I IFN signaling or antiviral response.
HCCS	CCHL	3	Holocytochrome c-type synthase. Mitochondrial enzyme that attaches heme to apocytochrome c, essential for mitochondrial respiration. Mutations cause MLS syndrome. No significant evidence found linking it directly to type I IFN signaling or antiviral response.
HCN2	BCNG2	3	Hyperpolarization activated cyclic nucleotide gated potassium and sodium channel 2. Involved in neuronal and cardiac pacemaker activity. Can transport ammonium in kidney. Primarily involved in ion transport and excitability. No significant evidence found linking it to type I IFN signaling or antiviral response.
HECW2	NEDL2	3	HECT, C2 and WW domain containing E3 ubiquitin protein ligase 2. Involved in ubiquitination of TP73, regulation of GDNF/Ret signaling, angiogenesis (via AMOTL1), and mitosis. No significant evidence found linking it directly to type I IFN signaling or antiviral response.
HIPK4		3	Homeodomain interacting protein kinase 4. Serine/threonine kinase, mammalian-specific HIPK family member. Lacks NLS and autoinhibitory domain typical of other HIPKs. May phosphorylate p53. Role in spermiogenesis. No significant evidence found linking it directly to type I IFN signaling or antiviral response.
HMGCS1		3	3-hydroxy-3-methylglutaryl-CoA synthase 1 (cytosolic). Key enzyme in mevalonate pathway for cholesterol and isoprenoid biosynthesis. Essential metabolic enzyme. No significant evidence found linking it to type I IFN signaling or antiviral response.
HOOK2	HK2	3	Hook microtubule tethering protein 2. Component of the FTS/Hook/FHIP (FHF) complex involved in vesicle trafficking, centrosome function, potentially aggresome formation. No significant evidence found linking it directly to type I IFN signaling or antiviral response.
HPD		3	4-hydroxyphenylpyruvate dioxygenase. Enzyme in the tyrosine catabolic pathway. Deficiency causes tyrosinemia type III or hawkinsinuria. Primarily metabolic function. No significant evidence found linking it to type I IFN signaling or antiviral response.
HS6ST2		3	Heparan sulfate 6-O-sulfotransferase 2. Enzyme that sulfates heparan sulfate proteoglycans (HSPGs). HSPGs are involved in cell-cell/cell-matrix interactions, growth factor signaling, and can act as co-receptors for viral entry. However, no specific role for HS6ST2 in IFN/antiviral response found in provided sources.
ABHD14A	DORZ1, ABHEA	3	No significant evidence found linking to IFN-I signaling or antiviral response.
ACACB	ACC2, ACCB	3	No direct evidence; mentioned tangentially in context of Type I IFN production blocked by prostaglandin E2 in tumor microenvironment.
ACAD8	IBDH, ARC42, ACAD-8	3	No significant evidence found linking to IFN-I signaling or antiviral response.
ACE	DCP, DCP1, CD143	3	No direct evidence linking ACE itself to IFN-I signaling; ACE2 (paralog) is a SARS-CoV-2 receptor and may be regulated by IFN.
ACHE	YT, ARACHE, ACEE, N-ACHE, AChE	3	No direct evidence linking ACHE to IFN-I signaling; ACE2 (unrelated) regulation by IFN mentioned in context of viral receptors.
ACP2	LAP	3	No significant evidence found linking to IFN-I signaling or antiviral response.
ACSM1	MACS1, BUCS1, LAE	3	No significant evidence found linking to IFN-I signaling or antiviral response.
ADAM2	PH30, CT15, FTNB, CRYN1, CRYN2	3	No significant evidence found linking to IFN-I signaling or antiviral response; mentioned in context of immune receptor activity in periodontitis study.
ADAMTS5	ADMP-2, ADAM-TS5, ADAMTS-5, ADAMTS11	3	No significant evidence found linking to IFN-I signaling or antiviral response; GO: defense response to bacterium noted.
ADK	AK	3	No significant evidence found linking to IFN-I signaling or antiviral response.
ADNP	ADNP1, KIAA0797	3	No significant evidence found linking to IFN-I signaling or antiviral response; associated with neurodevelopment and ASD.
ADRA1A	ADRA1L1, ADRA1C, ALPHA1AAR	3	No significant evidence found linking to IFN-I signaling or antiviral response.
ADRA1D	ADRA1A, ADRA1R, ADRA1, ALPHA1, DAR	3	No significant evidence found linking to IFN-I signaling or antiviral response; mentioned in pediatric influenza co-expression network study.
ADRBK1	GRK2, BARK1, Beta-ARK-1	3	No significant evidence found linking to IFN-I signaling or antiviral response; KEGG/Reactome mentioned generally.
AFTPH	Nbla10388, MGC33965, FLJ20080, FLJ23793, AFTH	3	No significant evidence found linking to IFN-I signaling or antiviral response; primarily involved in clathrin-mediated trafficking.
AKR1A1	ALR, ALDR1, DD3, HEL-S-6	3	No significant evidence found linking to IFN-I signaling or antiviral response.
AKR1C3	DD3, HSD17B5, PGFS, KIAA0119, DDH2	3	No significant evidence found linking to IFN-I signaling or antiviral response; mentioned tangentially in immune context.
ALDH3A1	ALDH3, ALDHIII	3	No significant evidence found linking to IFN-I signaling or antiviral response; mentioned tangentially in JAK-STAT context.
ALDH9A1	ALDH4, ALDH7, ALDH9, E3, TMABADH	3	No significant evidence found linking to IFN-I signaling or antiviral response; mentioned tangentially in JAK/STAT context.
ALG2	CDG1I, CDGIi, CMS14, NET38, CMSTA3, hALPG2	3	No significant evidence found linking to IFN-I signaling or antiviral response; involved in N-linked glycosylation.
ALPI	IAP	3	No significant evidence found linking to IFN-I signaling or antiviral response; mentioned tangentially in immune context.
ALPL	TNSALP, TNAP, HOPS, APTNAP	3	No significant evidence found linking to IFN-I signaling or antiviral response; mentioned tangentially in immune context.
AMN	PRO1028, IGS2	3	No significant evidence found linking to IFN-I signaling or antiviral response; mentioned tangentially in JAK context.
ANKRD65	-	3	No significant evidence found linking to IFN-I signaling or antiviral response.
AQP2	WCH, ADH, AQP-CD	3	No significant evidence found linking to IFN-I signaling or antiviral response.
AQP7	AQP7L, AQP9	3	No significant evidence found linking to IFN-I signaling or antiviral response.
ARL6IP6	AIP-6, PFAAP1, AIP6	3	No significant evidence found linking to IFN-I signaling or antiviral response; mentioned near ISG IFI44.
ASMT	HIOMT	3	No significant evidence found linking to IFN-I signaling or antiviral response.
ATF7IP2	MCAF2	3	No significant evidence found linking to IFN-I signaling or antiviral response; interacts with ATF7IP (repressor complex with SETDB1).
ATOH8	HATH6, bHLHa21	3	No significant evidence found linking to IFN-I signaling or antiviral response; mentioned tangentially re: JAK/STAT3 and Hedgehog pathways.
ATP1A2	ATP1AL1	3	No significant evidence found linking to IFN-I signaling or antiviral response; associated with immune cell infiltration in gastric cancer.
ATP1B3	ATPB-3, CD298	3	No significant evidence found linking to IFN-I signaling or antiviral response; mentioned in T. cruzi ISG response gene set.
B3GALT6	GalTII, GAG GalTII	3	No significant evidence found linking to IFN-I signaling or antiviral response; mentioned tangentially re: ZIKV infection & TNF pathway.
B4GALT1	GT, GTB, GGTB2, CDG2D	3	No significant evidence found linking to IFN-I signaling or antiviral response; mentioned near ISG20.
BAI3	ADGRB3	3	No significant evidence found linking to IFN-I signaling or antiviral response; mentioned in context of HIV reactivation study.
BBX	HBP2	3	No significant evidence found linking to IFN-I signaling or antiviral response; mentioned near antiviral ZAP.
BHMT2	SMM-hcy methyltransferase	3	No significant evidence found linking to IFN-I signaling or antiviral response; mentioned near ISG MX2.
BLVRB	SDR43U1, FLR, BVRB	3	No significant evidence found linking to IFN-I signaling or antiviral response; mentioned tangentially re: immune response pathways.
BMPR1B	ALK6, CDw293, BDA1D, BDA2	3	No significant evidence found linking to IFN-I signaling or antiviral response; mentioned tangentially re: cytokine receptor interaction pathway.
BPHL	VACVASE, BPH-RP, MCNAA	3	No significant evidence found linking to IFN-I signaling or antiviral response.
BRSK1	SAD1, SADB, KIAA1811	3	No significant evidence found linking to IFN-I signaling or antiviral response; mentioned tangentially re: gut immune response to bacteria.
BTBD17	Galectin-3-binding protein-like	3	No significant evidence found linking to IFN-I signaling or antiviral response; GSEA set: negative regulation of viral process.
C11orf71	URLC7, FLJ20010 (now CFAP97)	3	No significant evidence found linking to IFN-I signaling or antiviral response; mentioned tangentially re: miRNA targets.
C14orf180	NRAC, C14orf77 (now CCDC194)	3	No significant evidence found linking to IFN-I signaling or antiviral response; mentioned near antiviral OAS1.
C19orf71	TEKTIP1 (now MICOS10)	3	No significant evidence found linking to IFN-I signaling or antiviral response.
C1orf53	FLJ30794 (now PLET1)	3	No significant evidence found linking to IFN-I signaling or antiviral response; mentioned near ISG IFI44.
C21orf58	-	3	No significant evidence found linking to IFN-I signaling or antiviral response.
C22orf24	HSN44A4A (now ZC3H7B)	3	No significant evidence found linking to IFN-I signaling or antiviral response.
C2orf78	HCG1989538, COG5373, FLJ43987 (now LIMS4)	3	No significant evidence found linking to IFN-I signaling or antiviral response; mentioned near STAT5.
C3orf38	MGC26717, LOC285237, FLJ54270 (now THEMIS2)	3	No significant evidence found linking to IFN-I signaling or antiviral response.
CA14	CA-XIV, CAXIV	3	No significant evidence found linking to IFN-I signaling or antiviral response.
CACNB3	CACNLB3, CAB3	3	No significant evidence found linking to IFN-I signaling or antiviral response; GO pathway: immune response regulating signaling pathway mentioned generally.
CCDC101	-	3	No significant evidence found linking to IFN-I signaling or antiviral response; mentioned near IRF1 (IFN regulator).
CCDC34	L15, RAMA3, SPGF76, NY-REN-41	3	No significant evidence found linking to IFN-I signaling or antiviral response.
CCDC71	FLJ12800, 2600016J21Rik (now CFAP61)	3	No significant evidence found linking to IFN-I signaling or antiviral response.
CCNC	CycC, SRB11, HSRB11	3	No significant evidence found linking to IFN-I signaling or antiviral response; primarily involved in Mediator complex and transcription.
CDK10	PISSLRE, ALSAS	3	No significant evidence found linking to IFN-I signaling or antiviral response; primarily cell cycle regulation.
CDK18	PCTAIRE3, PCTK3	3	No significant evidence found linking to IFN-I signaling or antiviral response; mentioned near IRF3 (IFN regulator).
CDKL4	-	3	No significant evidence found linking to IFN-I signaling or antiviral response; mentioned tangentially re: JAK STAT pathway.
CDKN2AIP	CARF, FLJ20036	3	No significant evidence found linking to IFN-I signaling or antiviral response; regulates DNA damage response via p53 pathway.
CDKN2C	INK4C, p18, p18-INK4C	3	No significant evidence found linking to IFN-I signaling or antiviral response; mentioned tangentially re: immune suppression.
CELA1	ELA1	3	No significant evidence found linking to IFN-I signaling or antiviral response; GO: inflammatory response noted.
CELA2A	ELA2A, PE-1, AOMS4	3	No significant evidence found linking to IFN-I signaling or antiviral response.
CERK	KIAA0761	3	No significant evidence found linking to IFN-I signaling or antiviral response; mentioned near ISG gene set.
CGA	FSHA, LHA, TSHA, GPHa	3	No significant evidence found linking to IFN-I signaling or antiviral response; mentioned tangentially re: CVB3 infection & IFN response.
CHRNA2	NACHRA2	3	No significant evidence found linking to IFN-I signaling or antiviral response; mentioned near IFNL2 (Type III IFN).
CHRNA9	NACHRA9	3	No significant evidence found linking to IFN-I signaling or antiviral response.
CKM	CKMM, M-CK, CPK-M	3	No significant evidence found linking to IFN-I signaling or antiviral response; mentioned tangentially re: JAK1 in dengue study.
CLCN1	CLC1, CLC-1	3	No significant evidence found linking to IFN-I signaling or antiviral response; mentioned near antiviral IFIT1.
CMAS	CSS	3	No significant evidence found linking to IFN-I signaling or antiviral response; mentioned tangentially re: IFN regulated genes.
CMTM2	CKLFSF2	3	No significant evidence found linking to IFN-I signaling or antiviral response; GO: cytokine activity noted.
CNBD1	-	3	No significant evidence found linking to IFN-I signaling or antiviral response; mentioned near HCN2 (implicated in HTLV-2 infection context).
CNOT10	FLJ12890, FLJ13165	3	No significant evidence found linking to IFN-I signaling or antiviral response; part of CCR4-NOT complex involved in mRNA decay.
CNOT11	C2orf29, C40	3	No significant evidence found linking to IFN-I signaling or antiviral response; part of CCR4-NOT complex.
CNOT2	CDC36, NOT2H, NOT2	3	No significant evidence found linking to IFN-I signaling or antiviral response; part of CCR4-NOT complex.
CNTNAP5	CASPR5	3	No significant evidence found linking to IFN-I signaling or antiviral response; mentioned near ATG5 (involved in negative regulation of innate antiviral response).
CPEB4	KIAA1673, CPE-BP4, HCPEB-4	3	No significant evidence found linking to IFN-I signaling or antiviral response; mentioned near NOD2 (innate immunity).
CRB2	FSGS9, VMCKD	3	No significant evidence found linking to IFN-I signaling or antiviral response; mentioned near IFNLR1 (Type III IFN receptor).
CRX	CORD2, CRD, LCA7, OTX3	3	No significant evidence found linking to IFN-I signaling or antiviral response; mentioned tangentially re: IFN alpha response, IL6-JAK-STAT3 signaling.
CSNK2A1	CK2A1, CSNK2A3	3	No significant evidence found linking to IFN-I signaling or antiviral response.
CSNK2B	CK2B, G5A	3	No significant evidence found linking to IFN-I signaling or antiviral response.
CSTL1	CTES1, RCET11, dJ322G13.4	3	No significant evidence found linking to IFN-I signaling or antiviral response; related gene CST1 mentioned tangentially re: IFN.
CTAG1A	NY-ESO-1, CTAG, CT6.1, LAGE2A	3	No significant evidence found linking to IFN-I signaling or antiviral response; cancer/testis antigen presented by MHC-I.
CTAGE5	MEA6, MGEA, MGEA11, MGEA6	3	No significant evidence found linking to IFN-I signaling or antiviral response; mentioned near IFNLR1 (Type III IFN receptor).
CTNS	CTNS-LSB, SLC66A4, PQLC4	3	No significant evidence found linking to IFN-I signaling or antiviral response; mentioned tangentially re: interferon signaling in neurodegeneration.
