## Supplemental Table 5 for "Regulators of Interferon-Responsive Microglia Uncovered by Genome-wide CRISPRi Screening"

	gene_ID	log2FC	beta_weight	p_weight	DE_method
LCP1	LCP1	-0.653318969	-0.257101212	3.20E-186	weighted
HCAR1	HCAR1	-0.802439448	-0.354499227	1.51E-124	weighted
OAS3	OAS3	-0.442754394	-0.164897694	8.68E-81	weighted
ATRNL1	ATRNL1	0.924814407	0.266127253	7.03E-75	weighted
FGL2	FGL2	-0.290338248	-0.116923772	3.91E-72	weighted
P2RY13	P2RY13	-0.693811951	-0.258373399	3.77E-68	weighted
ARHGDIB	ARHGDIB	-0.362185433	-0.148861324	8.43E-64	weighted
VSIG4	VSIG4	-0.409399841	-0.247932956	5.04E-62	weighted
TUBA1C	TUBA1C	0.363247595	0.121521878	5.21E-58	weighted
HSPA8	HSPA8	0.305559825	0.101127177	2.98E-56	weighted
APOL6	APOL6	-0.763642645	-0.311379803	3.06E-53	weighted
RUNX3	RUNX3	-0.651151204	-0.234633617	1.03E-51	weighted
NDRG2	NDRG2	-0.546686986	-0.234715448	9.56E-51	weighted
RGS16	RGS16	-1.047875731	-0.399454058	4.55E-50	weighted
UBC	UBC	0.35910754	0.110457745	4.83E-48	weighted
TUBA1B	TUBA1B	0.231200903	0.073907777	1.54E-47	weighted
GLIPR1	GLIPR1	-0.429146509	-0.157728206	3.45E-47	weighted
EVI2A	EVI2A	-0.453959344	-0.188696047	5.33E-47	weighted
PLXNC1	PLXNC1	-0.458631647	-0.193748003	5.83E-43	weighted
MGAT4A	MGAT4A	0.306810001	0.094133814	3.49E-41	weighted
CYTL1	CYTL1	-1.31670884	-0.493989907	6.08E-41	weighted
TACSTD2	TACSTD2	-0.329866687	-0.163643033	6.81E-40	weighted
IFI6	IFI6	-0.402138471	-0.146312644	1.52E-39	weighted
COPB1	COPB1	0.32736116	0.10507556	2.17E-39	weighted
TUBA1A	TUBA1A	0.26170805	0.089304143	2.63E-38	weighted
FCER1G	FCER1G	-0.81095867	-0.342275424	1.16E-37	weighted
NMB	NMB	0.531658638	0.175791871	1.36E-37	weighted
ENSG00000289273	ENSG00000289273	-0.426777139	-0.181238626	1.69E-37	weighted
TMSB4XP6	TMSB4XP6	-0.424230768	-0.126508436	4.17E-37	weighted
RSAD2	RSAD2	-0.49362225	-0.176113296	9.06E-37	weighted
CCL3	CCL3	0.556124792	0.123894699	1.63E-35	weighted
CMPK2	CMPK2	-0.275976749	-0.08506497	1.05E-34	weighted
PTPRC	PTPRC	-1.558835058	-0.573383922	2.04E-34	weighted
RNASE6	RNASE6	-0.379255698	-0.195718872	2.37E-34	weighted
ANOS1	ANOS1	-0.30103178	-0.14876898	6.10E-34	weighted
CMTM3	CMTM3	-0.326788133	-0.111967975	1.38E-33	weighted
S100B	S100B	-1.459120787	-0.542870747	7.73E-33	weighted
YWHAH	YWHAH	-0.218832437	-0.078913329	1.30E-32	weighted
SH3KBP1	SH3KBP1	-0.364903022	-0.121460977	1.57E-32	weighted
UBE2L6	UBE2L6	-0.332557023	-0.110170691	2.74E-31	weighted
CD40	CD40	-0.167141918	-0.104259059	9.96E-31	weighted
MARCHF1	MARCHF1	-0.223013857	-0.10190142	1.92E-30	weighted
CLIC2	CLIC2	0.390825979	0.125831117	7.33E-30	weighted
CCL4L2	CCL4L2	0.781952862	0.16120583	7.34E-30	weighted
ALOX5AP	ALOX5AP	-0.100546928	-0.078529196	8.37E-30	weighted
ADAM28	ADAM28	-0.668406276	-0.250573111	2.25E-29	weighted
IFIT1	IFIT1	-0.338290288	-0.110158549	3.79E-29	weighted
FCGR3A	FCGR3A	-0.709196011	-0.386881372	1.82E-28	weighted
CYBB	CYBB	-0.391695591	-0.128514807	3.12E-28	weighted
C3	C3	-0.356705259	-0.156725631	3.57E-28	weighted
IFIH1	IFIH1	0.236826432	0.084742162	4.74E-28	weighted
PURPL	PURPL	-1.146328503	-0.386378275	4.79E-28	weighted
ITGB7	ITGB7	-0.840254797	-0.28472856	2.23E-27	weighted
COLEC12	COLEC12	0.33029809	0.093318977	2.80E-27	weighted
ENSG00000257764	ENSG00000257764	0.395967838	0.08335669	5.11E-27	weighted
PXDN	PXDN	-0.404019696	-0.133962777	8.05E-27	weighted
SIGLEC5-1	SIGLEC5-1	-0.457413342	-0.150007562	8.35E-27	weighted
SPP1	SPP1	-0.514460592	-0.169204367	1.75E-26	weighted
TMT1A	TMT1A	-0.291659224	-0.097475999	2.12E-26	weighted
SAMD9	SAMD9	-0.414753912	-0.160783813	2.77E-26	weighted
CCL8	CCL8	0.858054321	0.232944394	5.72E-26	weighted
PSMD1	PSMD1	0.314823557	0.113198061	6.49E-26	weighted
CCL3L3	CCL3L3	0.602746022	0.129338706	6.58E-26	weighted
CLDN1	CLDN1	-0.253619675	-0.135060558	1.13E-25	weighted
ENTPD1	ENTPD1	-0.189885501	-0.091448513	1.59E-25	weighted
RPL14	RPL14	-0.291953939	-0.087851569	2.89E-25	weighted
TMEM176B	TMEM176B	-0.436704574	-0.197723777	3.79E-25	weighted
PTPN13	PTPN13	-0.545707424	-0.196516125	8.38E-25	weighted
CCL4	CCL4	0.789670918	0.157197237	1.18E-24	weighted
MAFB	MAFB	-0.423945613	-0.152145026	2.58E-24	weighted
ARHGAP32	ARHGAP32	0.808101461	0.247711334	8.97E-24	weighted
CCR1	CCR1	-0.249251174	-0.144796279	9.82E-24	weighted
CYSLTR1	CYSLTR1	-0.824432431	-0.297581095	1.25E-23	weighted
TYROBP	TYROBP	-0.178609133	-0.095836374	2.35E-23	weighted
ATP8B4	ATP8B4	-1.062908482	-0.394763346	2.45E-23	weighted
MEF2A	MEF2A	-0.191057102	-0.086105532	4.33E-23	weighted
HLA-DMB	HLA-DMB	-0.448399598	-0.197016174	5.34E-23	weighted
SIRPA	SIRPA	-0.231150392	-0.100514329	1.43E-22	weighted
PLA2G7	PLA2G7	-0.308562899	-0.174316597	2.34E-22	weighted
C21orf91	C21orf91	-0.23033822	-0.087228999	2.43E-22	weighted
GGNBP2	GGNBP2	0.470659396	0.17039138	2.59E-22	weighted
LIPA	LIPA	-0.119621206	-0.051819558	3.79E-22	weighted
MT-RNR1	MT-RNR1	-0.244079847	-0.103099906	4.68E-22	weighted
ARHGAP18	ARHGAP18	0.204212373	0.072603651	4.80E-22	weighted
TPT1P9	TPT1P9	-0.271533551	-0.093135485	1.39E-21	weighted
SERPINF1	SERPINF1	-0.451243991	-0.165616385	2.04E-21	weighted
AKAP11	AKAP11	0.211396309	0.066009151	2.78E-21	weighted
CPED1	CPED1	-0.385567111	-0.14233557	4.67E-21	weighted
SNX2	SNX2	0.217086	0.064089094	5.81E-21	weighted
TUBAP2	TUBAP2	0.329626214	0.117860995	7.01E-21	weighted
RGS10	RGS10	-0.165310148	-0.068258147	1.53E-20	weighted
SLC3A2	SLC3A2	0.459356624	0.139357976	1.61E-20	weighted
COPB2	COPB2	0.262041344	0.081000195	2.06E-20	weighted
ENSG00000269993	ENSG00000269993	0.46930518	0.096947414	2.30E-20	weighted
DNAJA1	DNAJA1	0.187000332	0.063468776	2.52E-20	weighted
ID2	ID2	-0.187519299	-0.084891134	5.14E-20	weighted
CASP1	CASP1	-0.201204753	-0.130158925	5.61E-20	weighted
ABCG1	ABCG1	0.273256878	0.094384331	6.49E-20	weighted
CH25H	CH25H	-0.268467454	-0.171280119	7.34E-20	weighted
LPXN	LPXN	-0.3839121	-0.154116445	1.83E-19	weighted
TUBB	TUBB	0.151629578	0.059608402	2.65E-19	weighted
GCNT1	GCNT1	0.234304701	0.066368204	4.09E-19	weighted
ONECUT2	ONECUT2	-1.051401588	-0.431372717	4.86E-19	weighted
CEP170	CEP170	-0.216544117	-0.086967801	6.59E-19	weighted
RTN1	RTN1	-0.41145197	-0.190494205	1.40E-18	weighted
CCT5	CCT5	0.22406434	0.079374282	1.40E-18	weighted
LMBRD1	LMBRD1	0.301983546	0.099149776	1.97E-18	weighted
ENO1	ENO1	0.188328207	0.065026527	2.57E-18	weighted
TMEM273	TMEM273	-0.637531099	-0.311249059	3.35E-18	weighted
ARL6IP5	ARL6IP5	-0.271172231	-0.085710109	3.40E-18	weighted
CTSD	CTSD	-0.332484419	-0.150612627	4.77E-18	weighted
PSMC2	PSMC2	0.271318954	0.086715079	4.89E-18	weighted
RPL31	RPL31	-0.144272475	-0.062265947	6.48E-18	weighted
SLPI	SLPI	0.152071206	0.039029659	6.78E-18	weighted
DAAM1	DAAM1	0.249728759	0.078925109	7.17E-18	weighted
MDH1	MDH1	0.27297771	0.082307005	7.83E-18	weighted
FOXQ1	FOXQ1	1.178582887	0.262845268	8.56E-18	weighted
IFIT3	IFIT3	-0.243186438	-0.072046271	1.94E-17	weighted
RPS23	RPS23	-0.169934653	-0.055647786	2.26E-17	weighted
ENPP1	ENPP1	-1.224116148	-0.526876859	2.37E-17	weighted
IFITM1	IFITM1	-0.198788554	-0.060682005	2.59E-17	weighted
BLNK	BLNK	0.260818836	0.092385557	3.29E-17	weighted
IGSF6	IGSF6	-0.054744756	-0.078297986	3.30E-17	weighted
LPP	LPP	0.190486262	0.06437033	3.61E-17	weighted
OGFRL1	OGFRL1	-0.178520493	-0.082056668	4.26E-17	weighted
DDX60L	DDX60L	-0.325895334	-0.103770134	5.52E-17	weighted
IFI30	IFI30	-0.282919633	-0.114117394	6.64E-17	weighted
AZI2	AZI2	0.245237763	0.075122556	9.27E-17	weighted
DOCK8	DOCK8	-0.187952948	-0.060011821	1.13E-16	weighted
SLC18A2	SLC18A2	-0.707729817	-0.317345473	1.29E-16	weighted
CCT8	CCT8	0.204046786	0.071572449	1.45E-16	weighted
RRP1B	RRP1B	-0.186392946	-0.088395684	1.79E-16	weighted
ADCY7	ADCY7	-0.225388295	-0.077477675	1.93E-16	weighted
SQLE	SQLE	0.528679374	0.124071095	2.19E-16	weighted
ALOX5	ALOX5	-0.604009271	-0.275722128	3.05E-16	weighted
MT-ATP8	MT-ATP8	-0.298469013	-0.093613456	3.38E-16	weighted
SLC38A2	SLC38A2	-0.226064324	-0.07240735	3.40E-16	weighted
TMEM176A	TMEM176A	-0.387427882	-0.186164866	3.72E-16	weighted
TMTC1	TMTC1	0.381773901	0.120438824	3.84E-16	weighted
ASAH1	ASAH1	-0.164386461	-0.05504597	4.04E-16	weighted
CKB	CKB	-0.310085341	-0.138851211	4.65E-16	weighted
SLC6A6	SLC6A6	-0.382936134	-0.107141587	4.72E-16	weighted
MS4A7	MS4A7	-0.473713222	-0.225056033	5.02E-16	weighted
OLFML3	OLFML3	0.141886674	0.053625909	5.39E-16	weighted
CD53	CD53	-0.115990924	-0.046157081	5.41E-16	weighted
HAT1	HAT1	0.370593615	0.120537248	6.72E-16	weighted
HDAC2	HDAC2	0.23905572	0.084822604	7.95E-16	weighted
GBP3	GBP3	-0.756710484	-0.334039274	9.98E-16	weighted
IDH1	IDH1	0.147892666	0.051624293	1.11E-15	weighted
GNB4	GNB4	-0.236877101	-0.063105945	1.74E-15	weighted
P2RY12	P2RY12	-0.602218029	-0.187953174	1.79E-15	weighted
RHOB	RHOB	-0.336298377	-0.149456342	2.24E-15	weighted
GNG11	GNG11	-0.610881461	-0.250277156	2.49E-15	weighted
HPSE	HPSE	-0.18631957	-0.09320783	4.11E-15	weighted
CCT4	CCT4	0.278223932	0.085416361	4.12E-15	weighted
CYP1B1	CYP1B1	-0.234786736	-0.12513878	4.56E-15	weighted
CD36	CD36	0.118208474	0.03388888	4.66E-15	weighted
TFPI	TFPI	-1.166177838	-0.342981644	5.94E-15	weighted
EIF4A3	EIF4A3	0.310324723	0.094979279	8.68E-15	weighted
STK17B	STK17B	-0.405184599	-0.139425018	9.31E-15	weighted
GATM	GATM	-0.246627726	-0.078853442	1.03E-14	weighted
PIK3AP1	PIK3AP1	-0.514463305	-0.179910733	1.49E-14	weighted
SPTAN1	SPTAN1	0.251401011	0.086973945	1.87E-14	weighted
LTBP2	LTBP2	0.277513921	0.083442052	1.97E-14	weighted
FYB1	FYB1	-0.191282747	-0.064856717	2.04E-14	weighted
TOR1B	TOR1B	-0.235971184	-0.079185051	2.36E-14	weighted
C1orf54	C1orf54	-0.187437759	-0.128243911	2.99E-14	weighted
SDC2	SDC2	0.180567117	0.051279781	3.10E-14	weighted
FST	FST	0.212110142	0.081678608	3.32E-14	weighted
EPRS1	EPRS1	0.31965651	0.12004835	4.47E-14	weighted
INPP4B	INPP4B	-1.576829281	-0.592371379	5.15E-14	weighted
SPRY2	SPRY2	-0.376685679	-0.128371285	5.51E-14	weighted
CD74	CD74	-0.104845913	-0.054002271	5.65E-14	weighted
PAK1	PAK1	-0.297576164	-0.108233397	7.60E-14	weighted
ENSG00000256646	ENSG00000256646	0.471018802	0.12796157	8.36E-14	weighted
LYZ	LYZ	0.265030019	0.04742938	8.66E-14	weighted
CORO1C	CORO1C	-0.239278268	-0.079836276	9.55E-14	weighted
TPP1	TPP1	-0.143436759	-0.048146904	1.18E-13	weighted
PSMD6	PSMD6	0.362720767	0.109908223	1.31E-13	weighted
FN1	FN1	0.185813384	0.034546736	1.38E-13	weighted
SLAMF7	SLAMF7	-0.030888272	-0.066046586	1.56E-13	weighted
NRDC	NRDC	0.261858056	0.093517856	1.64E-13	weighted
ATP6AP1	ATP6AP1	-0.16118446	-0.061545404	1.83E-13	weighted
DOCK10	DOCK10	-0.300839278	-0.110513283	2.84E-13	weighted
MYH9	MYH9	-0.159386734	-0.042686382	2.96E-13	weighted
ENSG00000285851	ENSG00000285851	0.304006797	0.067326294	3.18E-13	weighted
SCRN1	SCRN1	-0.137703652	-0.053016931	3.78E-13	weighted
KARS1	KARS1	0.306563207	0.103574053	3.95E-13	weighted
PON2	PON2	-0.253850467	-0.067515897	4.13E-13	weighted
OXCT1	OXCT1	0.487094628	0.141941015	4.27E-13	weighted
LRIG1	LRIG1	0.183219021	0.091666843	4.40E-13	weighted
FUT8	FUT8	-0.482416035	-0.128321741	4.51E-13	weighted
KCTD12	KCTD12	-0.108051413	-0.041164341	4.55E-13	weighted
LIN28B	LIN28B	-0.790025313	-0.225005551	4.82E-13	weighted
GARS1	GARS1	0.425496673	0.126665028	4.87E-13	weighted
COL8A2	COL8A2	-0.207004475	-0.066076537	6.19E-13	weighted
ERP44	ERP44	0.216827225	0.067322104	6.59E-13	weighted
SDHB	SDHB	0.207516173	0.070684102	7.03E-13	weighted
SMARCA1	SMARCA1	0.234657061	0.09193883	1.11E-12	weighted
POLR2B	POLR2B	0.335017826	0.109418357	1.13E-12	weighted
TXN	TXN	-0.190913172	-0.07193289	1.20E-12	weighted
TARS1	TARS1	0.324252564	0.095730628	1.31E-12	weighted
HSPH1	HSPH1	0.145644102	0.059367455	1.45E-12	weighted
PDLIM5	PDLIM5	0.180592166	0.088548977	1.45E-12	weighted
ATP5F1B	ATP5F1B	0.135844842	0.044850177	1.72E-12	weighted
PRKCB	PRKCB	-0.372023327	-0.140663113	1.93E-12	weighted
ABHD12	ABHD12	0.318936249	0.089995023	2.14E-12	weighted
RPS3AP6	RPS3AP6	-0.249787808	-0.06798088	2.41E-12	weighted
SLC7A8	SLC7A8	0.35087714	0.157529312	2.62E-12	weighted
HSP90AA1	HSP90AA1	0.077566369	0.032870706	2.69E-12	weighted
CRIM1	CRIM1	0.266193833	0.078009739	2.97E-12	weighted
SMARCA5	SMARCA5	0.178429888	0.069973384	3.79E-12	weighted
BASP1	BASP1	-0.152499711	-0.042541646	4.35E-12	weighted
LAPTM4A	LAPTM4A	0.130029811	0.040986015	4.71E-12	weighted
GNPDA1	GNPDA1	-0.174565396	-0.06441358	5.53E-12	weighted
TP53I11	TP53I11	-0.23778531	-0.088250566	5.55E-12	weighted
PREX1	PREX1	-0.230975449	-0.079915784	6.49E-12	weighted
SF3B1	SF3B1	0.121885025	0.048170722	6.91E-12	weighted
UHRF1	UHRF1	-0.577057694	-0.208748147	7.14E-12	weighted
HCAR3	HCAR3	0.561999792	0.111342453	7.95E-12	weighted
ADM	ADM	-0.413913024	-0.149413916	1.04E-11	weighted
MANF	MANF	-0.309980809	-0.126842528	1.56E-11	weighted
ADGRE2	ADGRE2	-1.057838881	-0.443612589	1.60E-11	weighted
CDKN1C	CDKN1C	-0.338190308	-0.12454251	1.60E-11	weighted
UGP2	UGP2	0.225445783	0.075013298	1.65E-11	weighted
TPM4	TPM4	-0.163245245	-0.047994728	1.68E-11	weighted
RASGRP3	RASGRP3	-0.252638489	-0.122859358	1.71E-11	weighted
RPN2	RPN2	0.116035388	0.03821617	1.92E-11	weighted
RGS7	RGS7	0.613156319	0.167803763	1.93E-11	weighted
MBP	MBP	-0.192295914	-0.077403664	2.01E-11	weighted
TPT1	TPT1	-0.080047185	-0.027155178	2.20E-11	weighted
PSMD14	PSMD14	0.265011584	0.088891315	2.44E-11	weighted
SNHG14	SNHG14	-0.412815162	-0.111018192	2.57E-11	weighted
SLC8A1	SLC8A1	0.146993566	0.087189753	2.58E-11	weighted
DHRS7	DHRS7	0.271608412	0.078951818	2.88E-11	weighted
RNF213	RNF213	-0.185089919	-0.059584355	3.10E-11	weighted
TMEM123	TMEM123	-0.130208567	-0.041668724	3.21E-11	weighted
TUBB4B	TUBB4B	0.36729556	0.128595824	3.47E-11	weighted
HPS5	HPS5	-0.23979429	-0.078905152	3.70E-11	weighted
GTF2B	GTF2B	0.214531584	0.061062342	3.86E-11	weighted
HSP90AB1	HSP90AB1	0.110792891	0.040243619	3.93E-11	weighted
RRAGD	RRAGD	-0.272492025	-0.079963329	4.54E-11	weighted
SPRED1	SPRED1	-0.130621005	-0.047705729	4.60E-11	weighted
DNMT3A	DNMT3A	-0.339603998	-0.117016041	4.74E-11	weighted
ATXN10	ATXN10	0.190912192	0.075115392	4.89E-11	weighted
HTRA1	HTRA1	0.235988564	0.076068242	5.08E-11	weighted
UBB	UBB	0.138527467	0.042428207	5.13E-11	weighted
GLUL	GLUL	-0.15397085	-0.04834094	5.19E-11	weighted
RERE	RERE	0.234174822	0.084171285	6.09E-11	weighted
STK4	STK4	-0.157958642	-0.049762923	7.25E-11	weighted
TMCC3	TMCC3	0.346980687	0.101283418	7.90E-11	weighted
SWAP70	SWAP70	-0.20990572	-0.072150419	7.93E-11	weighted
APOE	APOE	-0.016487912	-0.04919155	8.33E-11	weighted
SP110	SP110	0.126512074	0.043604449	9.19E-11	weighted
LPAR5	LPAR5	-0.248606647	-0.092630513	1.04E-10	weighted
CNBP	CNBP	0.051196109	0.043717306	1.25E-10	weighted
DDX1	DDX1	0.281690621	0.102908759	1.32E-10	weighted
USP11	USP11	0.465805073	0.146313724	1.35E-10	weighted
NFE2L3	NFE2L3	-0.538237621	-0.175068351	1.38E-10	weighted
CCT2	CCT2	0.167425944	0.062451617	1.43E-10	weighted
SGK1	SGK1	-0.140771423	-0.066872471	1.46E-10	weighted
PCLAF	PCLAF	-0.539250896	-0.188613678	1.48E-10	weighted
PARP14	PARP14	-0.13102784	-0.038549257	1.59E-10	weighted
TMSB10	TMSB10	-0.08993413	-0.041160585	1.92E-10	weighted
FABP5	FABP5	-0.302099086	-0.127905277	2.17E-10	weighted
PARM1	PARM1	-0.802005037	-0.297385141	2.34E-10	weighted
RPS27A	RPS27A	-0.11966439	-0.039800421	2.35E-10	weighted
FNIP2	FNIP2	-0.243816271	-0.072406043	2.36E-10	weighted
SEC31A	SEC31A	0.170563822	0.057959509	2.47E-10	weighted
GADD45B	GADD45B	0.349034425	0.091157254	2.66E-10	weighted
TNFAIP3	TNFAIP3	0.399253387	0.087508313	2.80E-10	weighted
FTH1P2	FTH1P2	-0.296148532	-0.068409175	2.82E-10	weighted
TYMP	TYMP	0.350394596	0.081982437	3.03E-10	weighted
ATP6V1F	ATP6V1F	-0.07301345	-0.042351296	3.32E-10	weighted
SPCS3	SPCS3	-0.168060768	-0.059970142	3.46E-10	weighted
RAB31	RAB31	-0.144521055	-0.044620963	3.57E-10	weighted
ZNF217	ZNF217	-0.283269641	-0.081820812	4.35E-10	weighted
SQSTM1	SQSTM1	0.170560021	0.054029523	4.41E-10	weighted
DHX36	DHX36	0.225858644	0.065808141	4.42E-10	weighted
ACTR10	ACTR10	0.253646632	0.086193892	5.05E-10	weighted
RNASET2	RNASET2	0.407399419	0.129761133	5.12E-10	weighted
RPL19	RPL19	-0.103273316	-0.034484942	5.26E-10	weighted
LMO2	LMO2	-0.261405616	-0.097630138	5.43E-10	weighted
ANXA4	ANXA4	0.186604226	0.053292654	5.54E-10	weighted
MALT1	MALT1	-0.266656085	-0.068475056	5.62E-10	weighted
RHOH	RHOH	-1.737997759	-0.552337987	6.32E-10	weighted
CCAR1	CCAR1	0.275169274	0.086212286	6.39E-10	weighted
DARS1	DARS1	0.197767127	0.071797355	6.84E-10	weighted
CXCL12	CXCL12	0.737443802	0.206542029	6.89E-10	weighted
RPL32	RPL32	-0.147787506	-0.052410202	7.01E-10	weighted
RPS18	RPS18	-0.135835657	-0.047918128	7.34E-10	weighted
CAPRIN2	CAPRIN2	0.344285006	0.144307262	7.45E-10	weighted
CD59	CD59	-0.12282637	-0.039806923	8.53E-10	weighted
EIF3D	EIF3D	0.322676656	0.110214825	8.90E-10	weighted
RGS18	RGS18	-0.526740879	-0.114422783	9.88E-10	weighted
TIFAB	TIFAB	-0.25189609	-0.14331647	1.05E-09	weighted
AIF1	AIF1	-0.102867932	-0.043902359	1.07E-09	weighted
SCFD1	SCFD1	0.20602133	0.065104383	1.09E-09	weighted
EIF3M	EIF3M	0.19132298	0.065420846	1.09E-09	weighted
RABGAP1L	RABGAP1L	-0.410571272	-0.144940813	1.14E-09	weighted
PROCR	PROCR	-0.165104968	-0.086043052	1.14E-09	weighted
ST6GAL1	ST6GAL1	-0.146597238	-0.05778363	1.15E-09	weighted
ARID5B	ARID5B	0.974081103	0.294899427	1.16E-09	weighted
GM2A	GM2A	-0.222035725	-0.08381337	1.17E-09	weighted
PTPRO	PTPRO	-0.154397012	-0.08977373	1.21E-09	weighted
BEST1	BEST1	-0.19312894	-0.061337411	1.23E-09	weighted
MFSD14B	MFSD14B	0.116594416	0.048782439	1.33E-09	weighted
ABRACL	ABRACL	-0.233162607	-0.063378101	1.47E-09	weighted
SEC11A	SEC11A	0.073715736	0.042205486	1.66E-09	weighted
HBD	HBD	1.088879983	0.280656295	1.86E-09	weighted
SESN3	SESN3	0.144069643	0.040802456	1.93E-09	weighted
ADORA3	ADORA3	-0.54429304	-0.247792057	2.21E-09	weighted
KCNQ3	KCNQ3	0.463507645	0.146038244	2.31E-09	weighted
CANX	CANX	-0.101784285	-0.029295518	2.43E-09	weighted
RPS17	RPS17	-0.446601183	-0.142445311	2.48E-09	weighted
PSMA3	PSMA3	0.165332864	0.046495818	2.49E-09	weighted
ELL2	ELL2	0.189453586	0.06648972	2.79E-09	weighted
ATP6V1B2	ATP6V1B2	-0.145132292	-0.045094139	2.91E-09	weighted
IPO7	IPO7	-0.204390947	-0.059575433	2.92E-09	weighted
UBA1	UBA1	0.204773456	0.081428854	3.00E-09	weighted
ZNF330	ZNF330	0.18302576	0.068020615	3.09E-09	weighted
LPAR1	LPAR1	-0.556376078	-0.193926518	3.19E-09	weighted
EEF1A1P13	EEF1A1P13	0.135523731	0.044243079	3.25E-09	weighted
CGNL1	CGNL1	0.404757257	0.109854116	3.32E-09	weighted
DAPK1	DAPK1	-0.330547505	-0.140143336	3.59E-09	weighted
OSBPL3	OSBPL3	-0.43997697	-0.155512711	3.59E-09	weighted
LINC02611	LINC02611	0.933698233	0.223048569	3.73E-09	weighted
ERAP2	ERAP2	-0.944934541	-0.405076598	3.91E-09	weighted
PTGS1	PTGS1	-0.855430321	-0.364654589	4.09E-09	weighted
RPL27	RPL27	-0.094814571	-0.052180233	4.21E-09	weighted
RAPH1	RAPH1	0.348272749	0.108014824	4.59E-09	weighted
MCUB	MCUB	0.220148734	0.075074363	4.68E-09	weighted
PTCHD4	PTCHD4	-0.850690342	-0.279909797	4.81E-09	weighted
CCDC88A	CCDC88A	-0.121141904	-0.03488399	4.94E-09	weighted
EVL	EVL	-0.142513186	-0.097218174	4.95E-09	weighted
TPM3	TPM3	-0.148133089	-0.038861043	6.19E-09	weighted
JAG1	JAG1	-0.384434279	-0.13014101	6.53E-09	weighted
PECAM1	PECAM1	-0.784124262	-0.264918513	7.20E-09	weighted
TMEM144	TMEM144	-0.248527811	-0.087230587	7.93E-09	weighted
CD83	CD83	-0.463230488	-0.266658926	8.62E-09	weighted
SH2B3	SH2B3	-0.156421736	-0.042400336	9.17E-09	weighted
PDIA6	PDIA6	-0.123227469	-0.03503913	9.48E-09	weighted
ATP2C1	ATP2C1	0.114835338	0.036032688	1.01E-08	weighted
SQOR	SQOR	0.285054615	0.08708648	1.07E-08	weighted
SCD	SCD	0.189508125	0.049508794	1.08E-08	weighted
WAKMAR2	WAKMAR2	0.385858553	0.093553832	1.09E-08	weighted
ABI2	ABI2	0.232838528	0.082807836	1.10E-08	weighted
NCOA4	NCOA4	0.068178319	0.033696235	1.12E-08	weighted
CALM3	CALM3	-0.170721746	-0.056087906	1.38E-08	weighted
RPS19	RPS19	-0.104327292	-0.037269735	1.40E-08	weighted
ENSG00000273149	ENSG00000273149	-0.742108261	-0.240741562	1.62E-08	weighted
TCHH	TCHH	0.780584655	0.21752339	1.69E-08	weighted
RAB9A	RAB9A	0.166090915	0.061887213	1.79E-08	weighted
RPS28	RPS28	-0.057777223	-0.043178855	1.96E-08	weighted
RO60	RO60	0.1682773	0.079728157	1.96E-08	weighted
LEFTY2	LEFTY2	-0.221453315	-0.089230442	1.98E-08	weighted
RPS24	RPS24	-0.136722552	-0.043912268	2.18E-08	weighted
GFRA1	GFRA1	0.305710417	0.088135648	2.20E-08	weighted
FSCN1	FSCN1	-0.143411457	-0.076973457	2.32E-08	weighted
TPR	TPR	0.100505452	0.045397657	2.34E-08	weighted
RNF114	RNF114	0.171685276	0.066720175	2.46E-08	weighted
GPR65	GPR65	-0.387764663	-0.168856923	2.53E-08	weighted
WIPF1	WIPF1	-0.26060434	-0.102410946	2.65E-08	weighted
SRP54	SRP54	0.297789348	0.099694137	2.74E-08	weighted
RPS14	RPS14	-0.201053963	-0.079623514	2.85E-08	weighted
TLR4	TLR4	-0.12429831	-0.049668038	3.24E-08	weighted
RPS13	RPS13	-0.094780825	-0.039027979	3.24E-08	weighted
SERPINB9	SERPINB9	-0.093172401	-0.039624811	3.28E-08	weighted
IFI16	IFI16	0.079366173	0.032364545	3.32E-08	weighted
RPL36	RPL36	-0.098649676	-0.050224764	3.35E-08	weighted
SLA	SLA	-0.078903119	-0.046272755	3.54E-08	weighted
EIF5B	EIF5B	0.171447914	0.067371977	3.55E-08	weighted
MYL6	MYL6	0.130475082	0.032260274	3.58E-08	weighted
RPL23AP42	RPL23AP42	-0.277510804	-0.089404245	3.66E-08	weighted
PSMA4	PSMA4	0.151740155	0.046032509	4.27E-08	weighted
SPIN1	SPIN1	0.119996484	0.045338538	4.43E-08	weighted
NCEH1	NCEH1	-0.405644051	-0.148452998	4.43E-08	weighted
FBXL7	FBXL7	0.226800645	0.090014085	4.51E-08	weighted
FCGRT	FCGRT	0.149063335	0.059286559	4.78E-08	weighted
RPS3AP26	RPS3AP26	-0.304403507	-0.083261915	5.00E-08	weighted
PF4V1	PF4V1	-0.542904596	-0.189844893	5.31E-08	weighted
RBBP7	RBBP7	0.145250435	0.056780273	5.33E-08	weighted
SNX3	SNX3	-0.129156712	-0.034861424	5.85E-08	weighted
CNN2	CNN2	-0.259711776	-0.096236877	6.06E-08	weighted
PLEK	PLEK	-0.10754503	-0.040094415	6.45E-08	weighted
APP	APP	0.074204126	0.036357805	6.60E-08	weighted
HSPA4	HSPA4	0.118511187	0.057647844	6.99E-08	weighted
RPL4	RPL4	-0.126302647	-0.031880548	7.62E-08	weighted
RRM2	RRM2	-0.650607887	-0.203921917	7.82E-08	weighted
SNHG29	SNHG29	-0.128560194	-0.0470013	8.21E-08	weighted
TCP1	TCP1	0.182950945	0.0710099	8.32E-08	weighted
PCBP1-AS1	PCBP1-AS1	-0.32578985	-0.08967196	8.54E-08	weighted
ENSG00000285772	ENSG00000285772	0.325166542	0.073317376	9.17E-08	weighted
NAMPTP1	NAMPTP1	0.208146568	0.05782308	1.05E-07	weighted
TAX1BP1	TAX1BP1	0.108863926	0.038542513	1.06E-07	weighted
GOLIM4	GOLIM4	0.137696832	0.038158059	1.26E-07	weighted
ATP1B1	ATP1B1	-0.444413099	-0.194046249	1.33E-07	weighted
BICC1	BICC1	0.335181468	0.132430475	1.34E-07	weighted
MACROH2A1	MACROH2A1	-0.122860033	-0.036482096	1.40E-07	weighted
TMSB4X	TMSB4X	-0.059411303	-0.020861492	1.45E-07	weighted
LYSMD2	LYSMD2	-0.404738715	-0.14988893	1.52E-07	weighted
PGK1	PGK1	0.111701427	0.035096122	1.55E-07	weighted
SLC5A3	SLC5A3	-0.407267846	-0.116996987	1.61E-07	weighted
PLEK2	PLEK2	-0.636116674	-0.219029157	1.73E-07	weighted
NDUFB5	NDUFB5	-0.216952252	-0.059608012	1.76E-07	weighted
SELENOP	SELENOP	0.736506751	0.190348519	1.82E-07	weighted
FUCA1	FUCA1	0.179690408	0.040295314	1.84E-07	weighted
ENSG00000228144	ENSG00000228144	-0.155250319	-0.040879601	1.93E-07	weighted
CD9	CD9	-0.069442013	-0.050263091	1.94E-07	weighted
MLLT11	MLLT11	-0.390169649	-0.100007742	1.97E-07	weighted
ST8SIA4	ST8SIA4	0.096467258	0.032735532	1.99E-07	weighted
SEC23B	SEC23B	0.184795122	0.063820812	2.08E-07	weighted
RPS12	RPS12	-0.093166956	-0.037983342	2.09E-07	weighted
EEA1	EEA1	0.111450904	0.05561111	2.12E-07	weighted
HCAR2	HCAR2	0.3609754	0.06860921	2.21E-07	weighted
APBB2	APBB2	0.437386748	0.144409724	2.23E-07	weighted
VPS37A	VPS37A	0.162283741	0.052833146	2.30E-07	weighted
PSMB5	PSMB5	0.208832521	0.06057873	2.36E-07	weighted
SLC23A2	SLC23A2	-0.176427334	-0.059755671	2.41E-07	weighted
NDN	NDN	-0.239737495	-0.050130833	2.49E-07	weighted
M6PR	M6PR	-0.119197119	-0.036330348	2.50E-07	weighted
NEU1	NEU1	-0.090111702	-0.045778071	2.54E-07	weighted
ANXA1	ANXA1	0.116524501	0.03204415	2.55E-07	weighted
SAMSN1	SAMSN1	0.052031612	-0.068644992	2.55E-07	weighted
BST2	BST2	0.148072253	0.050005302	2.79E-07	weighted
DLL1	DLL1	-0.906448691	-0.419494239	3.01E-07	weighted
B3GNT5	B3GNT5	-0.259018894	-0.104561087	3.03E-07	weighted
TFEC	TFEC	-0.111954941	-0.032630467	3.24E-07	weighted
TRIB1	TRIB1	0.1564468	0.039884086	3.26E-07	weighted
NEXMIF	NEXMIF	0.413149702	0.168728963	3.34E-07	weighted
CLSPN	CLSPN	-0.371531171	-0.144800187	3.37E-07	weighted
RANBP2	RANBP2	0.108487068	0.045573973	3.43E-07	weighted
TMEM30A	TMEM30A	-0.109210773	-0.030140557	3.48E-07	weighted
BARX2	BARX2	NA	0.986618183	4.21E-07	weighted
RPL15P3	RPL15P3	-0.256941808	-0.061697977	4.35E-07	weighted
OGT	OGT	0.156851098	0.058246736	4.36E-07	weighted
KPNA2	KPNA2	0.169220325	0.06523871	4.64E-07	weighted
RAB11FIP1	RAB11FIP1	-0.298998677	-0.100471059	4.80E-07	weighted
RND3	RND3	0.687211546	0.181168029	4.82E-07	weighted
HEPH	HEPH	-0.187600083	-0.072411802	4.85E-07	weighted
TOP2A	TOP2A	-0.52356859	-0.16381833	5.29E-07	weighted
LGALS3BP	LGALS3BP	-0.185027734	-0.078353045	5.50E-07	weighted
GPNMB	GPNMB	-0.506576129	-0.262053878	5.56E-07	weighted
SLC25A3	SLC25A3	0.106684305	0.037452884	5.63E-07	weighted
SNCA	SNCA	-0.208097254	-0.082706748	5.96E-07	weighted
TNF	TNF	-0.489090124	-0.265182405	6.08E-07	weighted
CNOT10	CNOT10	-1.126060007	-0.778726248	6.72E-07	weighted
SLC35D3	SLC35D3	-1.029119966	-0.443848784	6.83E-07	weighted
TRIM28	TRIM28	0.334938742	0.125490309	6.90E-07	weighted
PNRC1	PNRC1	-0.147230882	-0.039649211	6.90E-07	weighted
C12orf75	C12orf75	-0.342495194	-0.119018586	6.96E-07	weighted
PLPP3	PLPP3	0.8918296	0.260004074	7.37E-07	weighted
SELENBP1	SELENBP1	0.612788369	0.209305048	7.39E-07	weighted
EEF1A1P5	EEF1A1P5	0.083575787	0.025063031	7.47E-07	weighted
COL1A1	COL1A1	-0.282935307	-0.084789625	7.58E-07	weighted
PRKCA	PRKCA	-0.177149578	-0.053941324	7.94E-07	weighted
USP9X	USP9X	0.076458441	0.032139371	7.97E-07	weighted
RPL10A	RPL10A	-0.111822924	-0.039604841	8.06E-07	weighted
RASGEF1B	RASGEF1B	-0.510002214	-0.221346567	8.09E-07	weighted
PARP1	PARP1	0.038131013	0.049773893	8.45E-07	weighted
DPYD	DPYD	0.206525941	0.043376427	8.61E-07	weighted
RPL35A	RPL35A	-0.166442524	-0.062887293	8.75E-07	weighted
RPL21	RPL21	-0.354210174	-0.10760574	8.89E-07	weighted
YTHDF2	YTHDF2	0.169610431	0.064135221	9.62E-07	weighted
CUL1	CUL1	0.318262361	0.101291919	1.01E-06	weighted
DMD	DMD	0.236492177	0.103234417	1.06E-06	weighted
IRF5	IRF5	0.395775043	0.120678113	1.08E-06	weighted
SMAD7	SMAD7	-0.140560094	-0.04799775	1.10E-06	weighted
H2AZ1	H2AZ1	-0.12751751	-0.03591413	1.11E-06	weighted
IK	IK	0.196273435	0.071429066	1.13E-06	weighted
SAMD4A	SAMD4A	-0.255880522	-0.075900777	1.14E-06	weighted
RPS3A	RPS3A	-0.102375299	-0.030227269	1.21E-06	weighted
RPS4X	RPS4X	-0.111914152	-0.032292932	1.24E-06	weighted
FGD2	FGD2	0.275420393	0.065260783	1.32E-06	weighted
MPZL2	MPZL2	-0.824927766	-0.236061609	1.34E-06	weighted
ZMYM2	ZMYM2	0.148338738	0.064488088	1.39E-06	weighted
WDR1	WDR1	-0.106556382	-0.030470673	1.40E-06	weighted
MARCHF6	MARCHF6	0.098159429	0.045917875	1.41E-06	weighted
PSMC6	PSMC6	0.244919977	0.082551619	1.41E-06	weighted
HSP90B1	HSP90B1	0.079856986	0.025433086	1.48E-06	weighted
TSPAN13	TSPAN13	-0.411709629	-0.105924641	1.51E-06	weighted
CAPG	CAPG	-0.18284885	-0.084724737	1.51E-06	weighted
OAS1	OAS1	0.082886452	0.034762904	1.53E-06	weighted
EEF1A1	EEF1A1	0.071715779	0.018783	1.56E-06	weighted
RPL28	RPL28	-0.11711214	-0.047110504	1.61E-06	weighted
CDH1	CDH1	NA	-0.381773365	1.63E-06	weighted
KDM3A	KDM3A	0.283170482	0.105819009	1.66E-06	weighted
SFT2D2	SFT2D2	-0.123585676	-0.035405767	1.67E-06	weighted
CMTM6	CMTM6	-0.108290018	-0.028734192	1.74E-06	weighted
CALR	CALR	-0.139349573	-0.055388228	1.77E-06	weighted
BAZ1A	BAZ1A	0.074224206	0.031816597	1.81E-06	weighted
GLS	GLS	-0.107175466	-0.040826804	1.84E-06	weighted
MIR4709	MIR4709	0.600664878	0.127509752	2.02E-06	weighted
PPT1	PPT1	-0.194665096	-0.072798838	2.06E-06	weighted
ADAM19	ADAM19	-0.291716942	-0.122791032	2.13E-06	weighted
EIF1	EIF1	0.081772021	0.026551241	2.19E-06	weighted
VRK2	VRK2	0.279966904	0.085848869	2.32E-06	weighted
IKZF1	IKZF1	-0.124182611	-0.044085211	2.40E-06	weighted
CTSH	CTSH	-0.270735945	-0.11175577	2.44E-06	weighted
CSF2RB	CSF2RB	-0.138642791	-0.060811357	2.47E-06	weighted
MEF2C	MEF2C	-0.369519175	-0.095565476	2.51E-06	weighted
GPRIN3	GPRIN3	-0.434698828	-0.157317546	2.55E-06	weighted
ESD	ESD	0.208866826	0.064705811	2.58E-06	weighted
PSAP	PSAP	-0.090867149	-0.025759312	2.71E-06	weighted
PTGFRN	PTGFRN	-0.324941222	-0.112297761	2.73E-06	weighted
ZMIZ1	ZMIZ1	-0.05897236	-0.033295718	2.96E-06	weighted
SLU7	SLU7	0.16304962	0.058978157	3.13E-06	weighted
AP2M1	AP2M1	0.273627998	0.097245334	3.16E-06	weighted
CDK1	CDK1	-0.376357644	-0.115078087	3.17E-06	weighted
OSBPL9	OSBPL9	0.134212529	0.047833624	3.23E-06	weighted
PDIA3	PDIA3	-0.113756986	-0.03563406	3.30E-06	weighted
PNP	PNP	-0.025919552	-0.041289366	3.35E-06	weighted
CDK6	CDK6	-0.316661738	-0.114061871	3.73E-06	weighted
WNT5A	WNT5A	-0.179862483	-0.042885394	3.92E-06	weighted
KIFBP	KIFBP	0.204701442	0.07694846	3.98E-06	weighted
SPOCK1	SPOCK1	0.630917634	0.106223507	4.11E-06	weighted
FBLN2	FBLN2	-0.273728469	-0.132683468	4.17E-06	weighted
NCKAP5	NCKAP5	-0.369207751	-0.172788737	4.24E-06	weighted
ATP5F1A	ATP5F1A	0.077499637	0.028817935	4.35E-06	weighted
RAB13	RAB13	-0.059114142	-0.049774305	4.44E-06	weighted
RP2	RP2	-0.162095036	-0.038963455	4.53E-06	weighted
GPX3	GPX3	-0.030115681	-0.036852675	4.69E-06	weighted
SMYD3	SMYD3	-0.119376974	-0.064278675	4.70E-06	weighted
AKAP6	AKAP6	-0.755186119	-0.384193036	4.79E-06	weighted
WTAP	WTAP	0.136521678	0.043488651	4.80E-06	weighted
LAMTOR3	LAMTOR3	-0.103728362	-0.038876027	4.81E-06	weighted
PLXDC2	PLXDC2	0.077861813	0.023110975	4.84E-06	weighted
COL6A3	COL6A3	-0.202176856	-0.124946555	4.87E-06	weighted
ANXA2	ANXA2	0.09119712	0.022745018	5.07E-06	weighted
ANAPC13	ANAPC13	-0.202737457	-0.051362691	5.11E-06	weighted
SLC31A2	SLC31A2	-0.26729241	-0.082836219	5.28E-06	weighted
PDPN	PDPN	0.150701893	0.03355337	5.61E-06	weighted
SLC29A1	SLC29A1	-0.309296215	-0.106699476	5.88E-06	weighted
RPL27A	RPL27A	-0.095668503	-0.038846062	6.08E-06	weighted
PGBD5	PGBD5	-0.482892412	-0.114369051	6.12E-06	weighted
NCOA1	NCOA1	0.138061297	0.064754622	6.28E-06	weighted
USO1	USO1	0.096207502	0.044054573	6.43E-06	weighted
CSE1L	CSE1L	0.219097193	0.089840199	6.80E-06	weighted
MAEA	MAEA	0.198165792	0.062077994	7.00E-06	weighted
GPR18	GPR18	-0.714833475	-0.303601317	7.02E-06	weighted
CILP	CILP	0.379384445	0.134704072	7.27E-06	weighted
ARGLU1	ARGLU1	0.19121213	0.054862511	7.34E-06	weighted
STXBP3	STXBP3	0.119006589	0.047506252	7.54E-06	weighted
C3AR1	C3AR1	-0.397145069	-0.154895845	7.74E-06	weighted
CTNNB1	CTNNB1	0.095677015	0.025469563	8.23E-06	weighted
ABI3	ABI3	-0.453423181	-0.23543481	8.41E-06	weighted
EIF4H	EIF4H	-0.117169226	-0.033355599	8.56E-06	weighted
HMGN3	HMGN3	-0.325862873	-0.07888786	8.64E-06	weighted
MKI67	MKI67	-0.618625206	-0.155510899	9.03E-06	weighted
LILRB5	LILRB5	-0.045241137	-0.105628283	9.26E-06	weighted
TXNIP	TXNIP	-0.18195565	-0.0678786	9.82E-06	weighted
DCAF12	DCAF12	-0.197793815	-0.055256512	9.86E-06	weighted
SCARB2	SCARB2	-0.155466762	-0.043864848	1.01E-05	weighted
MBD4	MBD4	0.119245781	0.051017509	1.02E-05	weighted
RBMS1	RBMS1	0.049265516	0.036460713	1.03E-05	weighted
S100A4	S100A4	-0.095624763	-0.092784631	1.05E-05	weighted
A2M	A2M	-0.043981967	-0.02826814	1.06E-05	weighted
LEPROT	LEPROT	-0.137792583	-0.034574018	1.06E-05	weighted
TNS3	TNS3	0.341659823	0.068896331	1.12E-05	weighted
CDC5L	CDC5L	0.163455327	0.077902801	1.13E-05	weighted
ATF4	ATF4	-0.098857952	-0.041282769	1.18E-05	weighted
GABARAPL1	GABARAPL1	-0.103185205	-0.040875973	1.20E-05	weighted
KCNK6	KCNK6	-0.045072377	-0.054161055	1.23E-05	weighted
ENSG00000261269	ENSG00000261269	-0.619370399	-0.375781587	1.33E-05	weighted
EEF1A1P6	EEF1A1P6	0.064026705	0.021231622	1.38E-05	weighted
PPP2CB	PPP2CB	0.085455376	0.034543406	1.39E-05	weighted
QPRT	QPRT	-0.112945491	-0.037974308	1.43E-05	weighted
ACSL4	ACSL4	-0.106175481	-0.033855854	1.44E-05	weighted
RCC2	RCC2	-0.210299925	-0.060733335	1.44E-05	weighted
LIMCH1	LIMCH1	0.281792395	0.128598609	1.45E-05	weighted
MTND1P23	MTND1P23	0.33753861	0.065162441	1.47E-05	weighted
PRPF40A	PRPF40A	0.081522232	0.03204053	1.56E-05	weighted
ARL5A	ARL5A	-0.199763189	-0.063875849	1.57E-05	weighted
LTA4H	LTA4H	0.312217405	0.097862249	1.58E-05	weighted
GSPT1	GSPT1	0.087626026	0.044801939	1.60E-05	weighted
SCPEP1	SCPEP1	-0.183395697	-0.054758612	1.63E-05	weighted
MT-ND1	MT-ND1	0.097496871	0.022087314	1.63E-05	weighted
RGCC	RGCC	-0.463355365	-0.222034759	1.68E-05	weighted
P2RY6	P2RY6	0.152427974	0.054676509	1.73E-05	weighted
CTSC	CTSC	-0.09452166	-0.028554311	1.81E-05	weighted
FAM107B	FAM107B	0.082133997	0.048265303	1.83E-05	weighted
ATP5F1C	ATP5F1C	0.088134253	0.031640443	1.87E-05	weighted
DHX15	DHX15	0.226346723	0.078284004	1.89E-05	weighted
TNFSF11	TNFSF11	0.711492442	0.178663995	1.93E-05	weighted
HIPK2	HIPK2	-0.211690789	-0.04835264	1.98E-05	weighted
ATP6V1H	ATP6V1H	0.305087696	0.068811972	2.03E-05	weighted
CNPPD1	CNPPD1	0.338394417	0.116874508	2.06E-05	weighted
IGFBP4	IGFBP4	-0.246139899	-0.059415499	2.10E-05	weighted
SHFL	SHFL	-0.180521532	-0.071662286	2.14E-05	weighted
RGS19	RGS19	-0.089026394	-0.06760012	2.22E-05	weighted
GABRE	GABRE	0.39736785	0.092180906	2.31E-05	weighted
SMIM20	SMIM20	-0.321236438	-0.090620691	2.34E-05	weighted
SPRING1	SPRING1	-0.252131767	-0.078051058	2.34E-05	weighted
EZR	EZR	0.088687907	0.034965062	2.35E-05	weighted
ENSG00000249141	ENSG00000249141	0.093307948	0.079577695	2.40E-05	weighted
NACA	NACA	-0.0617905	-0.025913551	2.46E-05	weighted
XRCC6	XRCC6	0.25963222	0.096656059	2.48E-05	weighted
MT-ND2	MT-ND2	0.066097685	0.021073191	2.51E-05	weighted
ENSG00000285625	ENSG00000285625	-0.297218549	-0.087118794	2.53E-05	weighted
ID1	ID1	0.808043865	0.248620908	2.58E-05	weighted
NAMPT	NAMPT	0.071610019	0.025075567	2.60E-05	weighted
ERN1	ERN1	0.309739548	0.095433397	2.62E-05	weighted
ATL3	ATL3	0.094830829	0.055288977	2.72E-05	weighted
ATP1A2	ATP1A2	NA	-0.369907613	2.72E-05	weighted
NCAPH	NCAPH	-0.588211125	-0.256423309	2.84E-05	weighted
COPA	COPA	0.123229876	0.037153351	2.84E-05	weighted
TXNRD1	TXNRD1	-0.162323401	-0.051596785	2.92E-05	weighted
CHST11	CHST11	-0.206322184	-0.068538306	2.96E-05	weighted
SYPL1	SYPL1	0.093458807	0.047555216	2.99E-05	weighted
PPFIA1	PPFIA1	-0.157125322	-0.051098854	3.00E-05	weighted
PSMB4	PSMB4	0.236587426	0.07877627	3.01E-05	weighted
MARS1	MARS1	0.289776215	0.096012957	3.04E-05	weighted
RIN2	RIN2	0.218128929	0.037849367	3.04E-05	weighted
SLC4A7	SLC4A7	0.199889548	0.107611379	3.10E-05	weighted
ITPR1	ITPR1	-0.297045859	-0.094639018	3.21E-05	weighted
GPX7	GPX7	-0.112391215	-0.055221302	3.26E-05	weighted
MARVELD2	MARVELD2	0.304948849	0.104640725	3.30E-05	weighted
OLFM2	OLFM2	-0.41557511	-0.120574172	3.37E-05	weighted
GLYR1	GLYR1	-0.299985642	-0.076110915	3.51E-05	weighted
CTNNAL1	CTNNAL1	0.197409872	0.100224532	3.53E-05	weighted
EEF1A1P9	EEF1A1P9	0.08300184	0.028743098	3.55E-05	weighted
AKAP9	AKAP9	0.106367294	0.046265425	3.60E-05	weighted
ARPC3	ARPC3	-0.083336376	-0.024545318	3.61E-05	weighted
PNPLA8	PNPLA8	0.198177496	0.073941531	3.78E-05	weighted
RTP4	RTP4	-0.729462878	-0.281548284	3.85E-05	weighted
ITGB8	ITGB8	0.307239907	0.080332433	3.90E-05	weighted
MAGED2	MAGED2	0.417569471	0.10504383	3.97E-05	weighted
SAT1	SAT1	-0.117324529	-0.021297155	3.99E-05	weighted
CXCL16	CXCL16	0.151854386	0.043939927	4.17E-05	weighted
CENPF	CENPF	-0.444036887	-0.147330008	4.31E-05	weighted
TAF7	TAF7	0.088902487	0.039875705	4.32E-05	weighted
CAMK1D	CAMK1D	-0.260677408	-0.086276102	4.36E-05	weighted
EVI2B	EVI2B	-0.027325762	-0.043014683	4.43E-05	weighted
SEPTIN7	SEPTIN7	0.049298679	0.031529374	4.50E-05	weighted
SC5D	SC5D	0.086781629	0.030540307	4.57E-05	weighted
TLR6	TLR6	-0.332634966	-0.101856458	4.69E-05	weighted
ZWINT	ZWINT	-0.417811694	-0.102073901	4.77E-05	weighted
PPP1R18	PPP1R18	-0.137433932	-0.053163702	4.80E-05	weighted
GPAM	GPAM	-0.139673262	-0.051281062	4.94E-05	weighted
PADI2	PADI2	-0.478942656	-0.199845144	4.99E-05	weighted
DSP	DSP	0.073038399	0.033409462	5.03E-05	weighted
LNPEP	LNPEP	-0.224732156	-0.054204767	5.07E-05	weighted
TAF1B	TAF1B	0.326599889	0.111619365	5.11E-05	weighted
KLF7	KLF7	-0.506379808	-0.206033522	5.22E-05	weighted
RPL11	RPL11	-0.074760696	-0.025155841	5.33E-05	weighted
RGS2	RGS2	0.338315879	0.098416567	5.37E-05	weighted
PHF11	PHF11	0.211326397	0.077197689	5.44E-05	weighted
DUSP3	DUSP3	-0.147188098	-0.045004253	5.78E-05	weighted
TAF9	TAF9	-0.189878706	-0.045886196	5.79E-05	weighted
RARRES2	RARRES2	-0.581765029	-0.277879843	6.05E-05	weighted
ANK3	ANK3	-0.207913521	-0.078114849	6.16E-05	weighted
ICAM1	ICAM1	-0.459843891	-0.18352892	6.38E-05	weighted
RPL7	RPL7	-0.101259494	-0.026578871	6.41E-05	weighted
SMURF2	SMURF2	-0.093458614	-0.042265495	6.46E-05	weighted
APLP2	APLP2	-0.091593465	-0.02085129	6.57E-05	weighted
ZNF22	ZNF22	0.11162417	0.05549648	6.57E-05	weighted
BHLHE40	BHLHE40	-0.089474117	-0.036768085	6.58E-05	weighted
TM9SF2	TM9SF2	0.060177464	0.023733049	6.79E-05	weighted
ARHGAP12	ARHGAP12	0.124410804	0.055803465	6.92E-05	weighted
DAB2	DAB2	0.098572117	0.027771945	6.92E-05	weighted
CLK1	CLK1	0.19013476	0.063505855	7.01E-05	weighted
ENSG00000289353	ENSG00000289353	-0.755909635	-0.284071058	7.08E-05	weighted
CEBPZ	CEBPZ	0.257265145	0.095448811	7.12E-05	weighted
GALNT2	GALNT2	-0.123960779	-0.037272492	7.13E-05	weighted
LMO7	LMO7	-0.313515355	-0.097620993	7.42E-05	weighted
DNAJC1	DNAJC1	0.283168655	0.099229135	7.46E-05	weighted
RPL23	RPL23	-0.107835215	-0.051864666	7.51E-05	weighted
PARVA	PARVA	0.170436384	0.060261172	7.53E-05	weighted
RPLP0	RPLP0	-0.112581518	-0.026294077	7.72E-05	weighted
DCAF13	DCAF13	0.384198582	0.1308486	7.88E-05	weighted
ENSG00000285641	ENSG00000285641	-0.354790518	-0.109930045	7.90E-05	weighted
RAP2B	RAP2B	-0.179340336	-0.036584734	8.00E-05	weighted
DOK3	DOK3	-0.537823961	-0.221838309	8.25E-05	weighted
ENSG00000289697	ENSG00000289697	-0.653276131	-0.262604758	8.26E-05	weighted
MCM4	MCM4	-0.326694037	-0.113021726	8.40E-05	weighted
TMSB4XP4	TMSB4XP4	-0.082539724	-0.034011085	8.41E-05	weighted
TRIM69	TRIM69	0.065974234	0.041030673	8.50E-05	weighted
PAFAH1B1	PAFAH1B1	0.11242645	0.043941807	8.56E-05	weighted
ADPGK	ADPGK	-0.143145488	-0.035734004	8.58E-05	weighted
H2AC6	H2AC6	-0.238324872	-0.088855128	8.60E-05	weighted
CREBL2	CREBL2	-0.093843178	-0.036264229	8.62E-05	weighted
RAP1A	RAP1A	-0.082287839	-0.023490095	8.77E-05	weighted
NOP58	NOP58	0.533372486	0.176722576	8.82E-05	weighted
UNC5B	UNC5B	-1.024838994	-0.312988013	8.87E-05	weighted
IARS1	IARS1	0.195488764	0.08226715	9.07E-05	weighted
CHRNA1	CHRNA1	-0.535631053	-0.166454333	9.42E-05	weighted
GMPS	GMPS	0.261083278	0.104542069	9.43E-05	weighted
SLC11A2	SLC11A2	-0.276328281	-0.077927945	9.67E-05	weighted
RPL34	RPL34	-0.029999046	-0.039540173	9.92E-05	weighted
BIRC2	BIRC2	0.19535862	0.080329335	0.000101906	weighted
PMPCB	PMPCB	0.15495652	0.063038158	0.000104091	weighted
LGALS3	LGALS3	-0.227411305	-0.101915481	0.000106169	weighted
LUC7L3	LUC7L3	0.1183012	0.051363562	0.000107859	weighted
HSPB1	HSPB1	0.185292871	0.055558066	0.000109447	weighted
RPS6	RPS6	-0.094013779	-0.022212076	0.00011279	weighted
KCNK2	KCNK2	-1.167704538	-0.456062137	0.000114943	weighted
NDFIP1	NDFIP1	0.054406152	0.028800465	0.00011536	weighted
LDHA	LDHA	0.085928482	0.030709773	0.000116121	weighted
CRACDL	CRACDL	0.617011983	0.214150095	0.000117747	weighted
PRDX5	PRDX5	0.198623676	0.07671249	0.000120054	weighted
MMP14	MMP14	-0.197529011	-0.081560894	0.000120656	weighted
GALC	GALC	-0.178903041	-0.049755886	0.00012092	weighted
PSTPIP2	PSTPIP2	-0.192144815	-0.096511387	0.000121801	weighted
ITPRIPL2	ITPRIPL2	-0.152863687	-0.040253567	0.000122358	weighted
SH3BGRL	SH3BGRL	-0.075558951	-0.023282849	0.000124779	weighted
PSME1	PSME1	0.155305558	0.032274807	0.000125972	weighted
LY75	LY75	-0.537425162	-0.19798916	0.000127543	weighted
MERTK	MERTK	0.042240673	0.050225205	0.000129232	weighted
ATP6V0E1	ATP6V0E1	-0.064394709	-0.022355766	0.000129587	weighted
GPR34	GPR34	-0.203749201	-0.095654068	0.000131563	weighted
PHGDH	PHGDH	0.707917559	0.198632977	0.000133205	weighted
WASHC5	WASHC5	0.25528882	0.082294118	0.000134037	weighted
MMADHC	MMADHC	0.118455859	0.037610493	0.000137913	weighted
SNX30	SNX30	-0.216181258	-0.056369483	0.000138224	weighted
PMP22	PMP22	0.032020354	-0.044167774	0.000139029	weighted
ZDHHC2	ZDHHC2	0.089517764	0.037893612	0.000141787	weighted
ASAP1	ASAP1	0.073027256	0.029671257	0.00014257	weighted
USP25	USP25	0.113074022	0.053446988	0.000145079	weighted
TTC3	TTC3	-0.105211851	-0.032271013	0.000148179	weighted
HLA-A	HLA-A	-0.061922238	-0.029710983	0.000148497	weighted
ACSL3	ACSL3	0.095314103	0.034677807	0.000148697	weighted
RAB8B	RAB8B	-0.182651156	-0.060283992	0.000148884	weighted
UQCRB	UQCRB	-0.162896549	-0.059057612	0.000151175	weighted
HEXB	HEXB	0.099942876	0.024814233	0.000154576	weighted
AMD1	AMD1	-0.140487351	-0.037897289	0.000157346	weighted
LRPPRC	LRPPRC	0.120223601	0.053783924	0.000162983	weighted
NAA15	NAA15	0.23177413	0.104908893	0.000165447	weighted
AHCYL1	AHCYL1	0.092346975	0.036896721	0.000166675	weighted
PDCD2	PDCD2	0.12401892	0.062946635	0.000167855	weighted
ARID2	ARID2	0.184471319	0.066651438	0.00017041	weighted
ZNF706	ZNF706	-0.134121415	-0.046370818	0.000170673	weighted
TMED10	TMED10	-0.07628119	-0.025921524	0.0001714	weighted
ZFHX3	ZFHX3	-0.440432121	-0.127745328	0.00017194	weighted
GIMAP6	GIMAP6	-0.995507688	-0.373964179	0.000172723	weighted
SSB	SSB	0.113674873	0.029677033	0.000175923	weighted
SASH1	SASH1	-0.536506595	-0.245139843	0.000176036	weighted
UBASH3B	UBASH3B	-0.103859453	-0.061960688	0.000178654	weighted
BEX3	BEX3	-0.148993424	-0.056481944	0.00017873	weighted
FTH1P11	FTH1P11	-0.294288867	-0.068565105	0.000184499	weighted
PLAGL1	PLAGL1	-0.25755203	-0.110098151	0.000185121	weighted
RAD23B	RAD23B	-0.171849828	-0.041920938	0.000186381	weighted
ETS1	ETS1	0.485479689	0.200772367	0.000187375	weighted
TUBB6	TUBB6	0.113881549	0.035714914	0.000187939	weighted
C1orf43	C1orf43	-0.120499149	-0.027563315	0.000189531	weighted
SORT1	SORT1	-0.140857918	-0.044206054	0.000196852	weighted
IFIT5	IFIT5	-0.200941725	-0.05679378	0.000198559	weighted
EIF3A	EIF3A	0.079408246	0.032276645	0.000202474	weighted
TGFBI	TGFBI	-0.040756292	-0.016943199	0.000204251	weighted
FHL1	FHL1	0.678541287	0.196555407	0.000206906	weighted
PARD3	PARD3	0.302074966	0.090885883	0.000211403	weighted
ATG3	ATG3	0.14596431	0.049722035	0.000216444	weighted
FMNL2	FMNL2	-0.113509224	-0.043638198	0.000219301	weighted
APEX1	APEX1	-0.095418723	-0.040649444	0.000222476	weighted
SBDS	SBDS	0.105051203	0.038472295	0.000222772	weighted
HNMT	HNMT	-0.490219531	-0.179192093	0.000225275	weighted
ENSG00000263809	ENSG00000263809	-0.008644902	-0.027821963	0.000226525	weighted
ENSG00000263020	ENSG00000263020	0.049654372	0.027571638	0.000237232	weighted
EEF1A1P19	EEF1A1P19	0.15234433	0.048418624	0.000239911	weighted
SERINC5	SERINC5	-0.234394661	-0.051036068	0.000246057	weighted
PDIA4	PDIA4	-0.186101873	-0.043478084	0.000254717	weighted
NEMF	NEMF	0.114651329	0.049226789	0.000256638	weighted
BMERB1	BMERB1	-0.416207922	-0.207057179	0.00025668	weighted
EMP3	EMP3	0.248034851	0.070295615	0.000257577	weighted
NPC2	NPC2	0.070378643	0.0184655	0.000266907	weighted
MRPS22	MRPS22	0.211743464	0.08511475	0.000268869	weighted
LINC01094	LINC01094	0.212296803	0.035546172	0.000274307	weighted
RASAL2	RASAL2	-0.067663116	-0.02910812	0.000276629	weighted
SLFN11	SLFN11	-0.693460146	-0.265842346	0.00028153	weighted
XRCC5	XRCC5	0.048624507	0.024400854	0.000284824	weighted
ANLN	ANLN	-0.532326872	-0.113691194	0.000289165	weighted
RPS15A	RPS15A	0.27349139	0.041611286	0.000291474	weighted
PIGB	PIGB	0.282124398	0.087472262	0.000293686	weighted
PPIC	PPIC	-0.14150897	-0.032330759	0.000294624	weighted
SEMA3C	SEMA3C	-0.073907028	-0.042405469	0.000297811	weighted
CD86	CD86	-0.836344193	-0.280813909	0.000304034	weighted
ZIC2	ZIC2	NA	-0.362673992	0.000304587	weighted
PSMB1	PSMB1	0.108266392	0.041033452	0.000306528	weighted
PNMA1	PNMA1	-0.133383995	-0.03497021	0.000306913	weighted
RAD51AP1	RAD51AP1	-0.292230281	-0.094495257	0.000308634	weighted
FOXP1	FOXP1	-0.328284536	-0.11441112	0.000309347	weighted
ENSG00000291144	ENSG00000291144	-0.476695722	-0.19651223	0.000317233	weighted
TMEM230	TMEM230	-0.143533632	-0.028988894	0.00031908	weighted
NSMCE4A	NSMCE4A	0.204563273	0.067290627	0.000319978	weighted
ALG8	ALG8	0.356783681	0.124768819	0.000320418	weighted
SLC25A6	SLC25A6	-0.137653858	-0.041644647	0.000321654	weighted
RCSD1	RCSD1	-0.101777093	-0.041066315	0.0003295	weighted
MGST2	MGST2	0.363449154	0.098063054	0.000331118	weighted
LASP1	LASP1	-0.115666173	-0.028449596	0.000332854	weighted
SLC25A5	SLC25A5	0.073956701	0.024820674	0.000335203	weighted
FBXO11	FBXO11	0.110068597	0.03617793	0.000338547	weighted
SCCPDH	SCCPDH	0.210055558	0.07531019	0.000338744	weighted
PALS1	PALS1	0.105605426	0.072029449	0.000339518	weighted
NCKAP1L	NCKAP1L	0.07639815	0.029905319	0.000342904	weighted
PSAT1	PSAT1	0.384700414	0.107632706	0.000348796	weighted
SEC14L1	SEC14L1	-0.178946895	-0.044893512	0.000350751	weighted
RAC1	RAC1	0.053705392	0.018750695	0.000357805	weighted
ARHGAP21	ARHGAP21	0.094469783	0.036821303	0.000358309	weighted
FAM111B	FAM111B	-0.630813718	-0.215978691	0.000360097	weighted
SEPTIN3	SEPTIN3	-0.187749386	-0.106056889	0.000360708	weighted
FAR2	FAR2	-0.364526193	-0.174534528	0.000366156	weighted
HP1BP3	HP1BP3	0.065464616	0.035686719	0.000370412	weighted
FIGN	FIGN	-0.197141809	-0.057234387	0.000375474	weighted
CD24	CD24	-1.041984241	-0.398191817	0.000379543	weighted
CYRIB	CYRIB	-0.114077278	-0.026242393	0.000383174	weighted
EIF2S3	EIF2S3	-0.100234857	-0.026864602	0.000386781	weighted
ZNRF2	ZNRF2	0.076035703	0.055745825	0.000392898	weighted
USP48	USP48	0.165068108	0.06385246	0.000399565	weighted
PPP2R2A	PPP2R2A	0.104896709	0.049260786	0.000405704	weighted
BTG2	BTG2	-0.100163158	-0.030219008	0.000427371	weighted
MTMR6	MTMR6	0.127164037	0.04120763	0.000431682	weighted
PRDM1	PRDM1	0.109649423	0.043201546	0.000432615	weighted
LIMK1	LIMK1	-0.353267226	-0.136446622	0.000434312	weighted
NFIL3	NFIL3	0.339197976	0.097044234	0.000434426	weighted
REXO2	REXO2	0.118838987	0.047611611	0.000440532	weighted
CD44	CD44	-0.115868395	-0.111244802	0.000442183	weighted
ACO1	ACO1	0.258746761	0.107871147	0.000445046	weighted
TRIM33	TRIM33	0.086750966	0.049890683	0.000446217	weighted
MTREX	MTREX	0.307329212	0.108908553	0.000449414	weighted
PARP4	PARP4	0.077742796	0.050008084	0.000453586	weighted
POLR2G	POLR2G	0.22810753	0.076731214	0.000455377	weighted
CUL3	CUL3	0.110502881	0.048400158	0.000464009	weighted
ELK3	ELK3	0.078723223	0.03901972	0.000469243	weighted
APPL1	APPL1	0.044636114	0.041463889	0.000471846	weighted
TUT4	TUT4	0.049019573	0.027732225	0.000474315	weighted
FBLN5	FBLN5	0.473570179	0.139810018	0.000476143	weighted
PNPT1	PNPT1	0.086750791	0.03570406	0.000481919	weighted
MICU2	MICU2	0.190217332	0.057895489	0.000484039	weighted
MOB4	MOB4	0.131438587	0.058456603	0.000485787	weighted
PPA1	PPA1	0.120915744	0.028277022	0.000490377	weighted
RDX	RDX	0.043460923	0.028583523	0.000494954	weighted
CENPU	CENPU	-0.327215405	-0.108860936	0.000498446	weighted
FXYD6	FXYD6	0.162569707	0.087059993	0.000514528	weighted
LIFR	LIFR	0.286766568	0.077929404	0.000517733	weighted
MPDZ	MPDZ	-0.198238771	-0.059592591	0.0005179	weighted
RBM39	RBM39	0.078323335	0.031474175	0.00051824	weighted
NOL4L	NOL4L	-0.316510397	-0.106140067	0.000518727	weighted
CTDSP2	CTDSP2	-0.184150868	-0.054239019	0.000521937	weighted
GPX8	GPX8	-0.38018134	-0.133811189	0.000526073	weighted
BTAF1	BTAF1	0.139707229	0.051991378	0.000530728	weighted
SHISA5	SHISA5	-0.235884723	-0.08205792	0.000535402	weighted
CD163L1	CD163L1	0.888106774	0.219613018	0.000536589	weighted
LRATD2	LRATD2	-0.462894123	-0.202348889	0.000540591	weighted
NASP	NASP	0.133295795	0.061167967	0.00056821	weighted
SAMHD1	SAMHD1	-0.042202204	-0.021263529	0.000569552	weighted
PRRC2C	PRRC2C	0.035091389	0.02199553	0.000574022	weighted
TMEM64	TMEM64	-0.107035031	-0.038694577	0.000577284	weighted
ENC1	ENC1	0.436570648	0.151759031	0.000581916	weighted
EXOSC9	EXOSC9	0.37860136	0.124604022	0.000583214	weighted
ATP6V1C2	ATP6V1C2	-0.508400431	-0.143840751	0.000586817	weighted
SLC25A6-1	SLC25A6-1	-0.190301961	-0.059225482	0.000592125	weighted
CAMK4	CAMK4	-0.20500716	-0.089436411	0.000598357	weighted
MTR	MTR	-0.390700328	-0.108169144	0.000608382	weighted
ATP1B3	ATP1B3	-0.064348243	-0.021332047	0.000614815	weighted
MASTL	MASTL	0.192816237	0.074664889	0.000616939	weighted
MKRN1	MKRN1	-0.160036963	-0.031233749	0.000618591	weighted
PLRG1	PLRG1	0.427506342	0.147960491	0.000646437	weighted
CAPZA1	CAPZA1	0.068466837	0.019356955	0.000646832	weighted
SPATS2L	SPATS2L	0.04293674	0.024074726	0.000647315	weighted
CYBRD1	CYBRD1	-0.579361489	-0.225336592	0.000649434	weighted
TEP1	TEP1	-0.217349583	-0.073066026	0.000650937	weighted
EFHD2	EFHD2	-0.226739609	-0.063428669	0.000651716	weighted
SLC1A4	SLC1A4	-0.267253055	-0.118866672	0.0006728	weighted
CPSF3	CPSF3	0.318507645	0.115913459	0.000677218	weighted
DNAJC7	DNAJC7	0.202132846	0.076707808	0.000678396	weighted
ENSG00000291313	ENSG00000291313	-0.374600076	-0.090666996	0.000702233	weighted
HERC6	HERC6	-0.324744895	-0.107499354	0.000703777	weighted
HELLS	HELLS	-0.324725465	-0.088232912	0.000709462	weighted
DTX3L	DTX3L	-0.126101336	-0.026064304	0.000713442	weighted
SAR1B	SAR1B	0.09898692	0.056609396	0.000720272	weighted
RUNX1	RUNX1	0.104811286	0.036683005	0.000727763	weighted
CCT6A	CCT6A	0.044167421	0.029031069	0.000729213	weighted
FAM89A	FAM89A	-0.513076941	-0.179510943	0.000741028	weighted
VDR	VDR	-0.120274848	-0.066134243	0.000758467	weighted
TMEM65	TMEM65	0.137226287	0.059803221	0.000758926	weighted
IFI44	IFI44	0.070921185	0.029740268	0.000760625	weighted
MAPRE2	MAPRE2	-0.28553535	-0.078356022	0.000761277	weighted
RPL41	RPL41	-0.154115961	-0.046126379	0.000762596	weighted
P3H2	P3H2	0.194431942	0.06114226	0.000768624	weighted
ATXN1-AS1	ATXN1-AS1	-0.300183793	-0.159684258	0.000770811	weighted
PITX2	PITX2	-1.08462479	-0.31332932	0.000770855	weighted
RHOQ	RHOQ	-0.086940531	-0.031761695	0.000775342	weighted
DDX24	DDX24	0.22096727	0.088392205	0.000776412	weighted
YY1	YY1	0.057488893	0.027483398	0.000777559	weighted
HCK	HCK	0.158752078	0.028163954	0.000803834	weighted
RPS16	RPS16	-0.064703231	-0.022254819	0.000806052	weighted
KTN1	KTN1	0.028820088	0.023602331	0.000811787	weighted
CGAS	CGAS	0.154587379	0.056001836	0.000815961	weighted
PGA5	PGA5	0.08221011	-0.058193362	0.000820787	weighted
RESF1	RESF1	-0.175708019	-0.044661804	0.00082419	weighted
TMEM59	TMEM59	0.065320549	0.021672636	0.000827545	weighted
SLC16A6	SLC16A6	-0.671691107	-0.240352554	0.000833374	weighted
TSG101	TSG101	0.122539258	0.045704875	0.000854928	weighted
CTSZ	CTSZ	-0.123285359	-0.028541251	0.000857902	weighted
KDM7A	KDM7A	-0.112410928	-0.040571128	0.000864915	weighted
ZC3HAV1	ZC3HAV1	-0.128876424	-0.040132477	0.000868222	weighted
KNL1	KNL1	-0.398714144	-0.123775533	0.000870484	weighted
HLA-E	HLA-E	0.045730516	0.024014043	0.000878477	weighted
PPIF	PPIF	-0.027420498	-0.031794552	0.000887209	weighted
UBE2W	UBE2W	-0.137353314	-0.03979736	0.000889571	weighted
SDCCAG8	SDCCAG8	-0.187291998	-0.074328114	0.00089298	weighted
SKIC8	SKIC8	0.176728312	0.061112765	0.000896757	weighted
PLBD1	PLBD1	-0.35178578	-0.136075408	0.000943791	weighted
LY6E	LY6E	-0.066028951	-0.036815291	0.000945286	weighted
TPM1	TPM1	0.221905174	0.048556213	0.000958464	weighted
CNIH4	CNIH4	0.170378321	0.069108228	0.000959026	weighted
CENPK	CENPK	-0.523953746	-0.182227305	0.000961735	weighted
WDR75	WDR75	0.443368891	0.159809227	0.000963596	weighted
LINC02574	LINC02574	0.039096546	-0.026020459	0.000972316	weighted
USP47	USP47	0.153664394	0.060340947	0.000975293	weighted
RRAGA	RRAGA	0.255948514	0.074791865	0.000981432	weighted
GIMAP2	GIMAP2	-0.517786198	-0.22606066	0.000983035	weighted
SNX27	SNX27	-0.124514369	-0.025953653	0.000986958	weighted
ZFP36L2	ZFP36L2	0.062658322	0.021283779	0.000989737	weighted
KIF20B	KIF20B	-0.283438422	-0.073940831	0.000994953	weighted
SNX6	SNX6	0.043327786	0.02585587	0.001005343	weighted
LHFPL2	LHFPL2	-0.073972789	-0.0541517	0.001013078	weighted
STRAP	STRAP	0.064231996	0.029657325	0.001016019	weighted
ACER3	ACER3	-0.15115255	-0.045100968	0.001018479	weighted
MYH10	MYH10	-0.249272329	-0.073858907	0.001030716	weighted
FLRT2	FLRT2	-0.438437585	-0.210479054	0.001044958	weighted
DENR	DENR	-0.129837917	-0.032544188	0.001046423	weighted
HMGB2	HMGB2	-0.42688136	-0.107861024	0.001063178	weighted
RNASEL	RNASEL	-0.697007291	-0.226039084	0.001064305	weighted
CCSAP	CCSAP	-0.264203292	-0.102538648	0.001077699	weighted
HDGF	HDGF	-0.180591352	-0.043557035	0.001102171	weighted
LINC02381	LINC02381	-0.148107382	-0.083421317	0.001148742	weighted
ATRX	ATRX	0.056314434	0.025814991	0.001190966	weighted
HIPK3	HIPK3	0.085986772	0.043484384	0.00119544	weighted
FDFT1	FDFT1	0.228938634	0.060219408	0.001201415	weighted
MAML3	MAML3	-0.460184557	-0.127439875	0.001213317	weighted
SMC3	SMC3	0.082413243	0.045072099	0.001216526	weighted
F11R	F11R	-0.262514545	-0.086362643	0.001222461	weighted
GDI2	GDI2	0.05343147	0.023193225	0.001227574	weighted
STON2	STON2	0.073232066	0.063394942	0.001230286	weighted
TIGAR	TIGAR	-0.248558894	-0.073783975	0.001231312	weighted
MARCKSL1	MARCKSL1	-0.287223744	-0.072142239	0.001233572	weighted
ENSG00000288931	ENSG00000288931	0.897263408	0.268686785	0.001273681	weighted
ARHGAP25	ARHGAP25	-0.912024507	-0.41797768	0.001275305	weighted
IPCEF1	IPCEF1	-0.599500705	-0.251329213	0.001283473	weighted
WASHC4	WASHC4	0.093528585	0.032677108	0.001291848	weighted
FRMD4B	FRMD4B	-0.528097627	-0.179022929	0.001292487	weighted
MSN	MSN	-0.072914479	-0.026394432	0.001300319	weighted
ADAMTS6	ADAMTS6	-0.473854099	-0.202582945	0.001304806	weighted
SUMO1	SUMO1	-0.191160786	-0.035328994	0.001315148	weighted
PSMA2	PSMA2	0.100868325	0.043575699	0.001327089	weighted
FBN2	FBN2	-0.235830104	-0.059955005	0.001336797	weighted
COPS4	COPS4	0.195645345	0.067474896	0.001364484	weighted
SEL1L3	SEL1L3	-0.242129505	-0.128408057	0.001366872	weighted
BUB3	BUB3	0.104572235	0.060210735	0.001367954	weighted
ALDH1L2	ALDH1L2	0.478774137	0.118656875	0.001392406	weighted
SLC2A3	SLC2A3	-0.323615509	-0.088414681	0.001412643	weighted
IMMT	IMMT	0.111612674	0.048031313	0.001458689	weighted
TRIM22	TRIM22	-0.138742563	-0.020354267	0.001463509	weighted
DCP2	DCP2	-0.207517877	-0.059056935	0.00147567	weighted
MAF	MAF	-0.044547196	-0.022412163	0.001484276	weighted
TANC2	TANC2	-0.205863612	-0.085988807	0.001504815	weighted
CXCL1	CXCL1	0.258891313	0.045229339	0.001506678	weighted
SEC16A	SEC16A	-0.131719745	-0.03432874	0.00154242	weighted
CNN3	CNN3	0.257241718	0.077885841	0.001547383	weighted
SKAP2	SKAP2	-0.117639188	-0.043105923	0.001553001	weighted
IFIT2	IFIT2	-0.108035607	-0.025857291	0.001584196	weighted
CHP1	CHP1	-0.132481555	-0.028329397	0.001586462	weighted
KIAA1671	KIAA1671	-0.355144996	-0.09494827	0.001586972	weighted
PCM1	PCM1	0.025869037	0.030698438	0.001591229	weighted
COX5A	COX5A	0.089155162	0.027440439	0.001612638	weighted
KCNA3	KCNA3	-0.75895889	-0.33011061	0.001617094	weighted
BRI3BP	BRI3BP	-0.301295818	-0.088437223	0.001637274	weighted
IFNGR2	IFNGR2	0.110952593	0.028247472	0.001644019	weighted
CD163	CD163	0.374219173	0.069164913	0.001654143	weighted
ANKHD1-EIF4EBP3	ANKHD1-EIF4EBP3	0.13604656	0.052638675	0.001664437	weighted
SRSF6	SRSF6	0.127476164	0.046224342	0.001670794	weighted
ISG15	ISG15	0.09668845	0.019640957	0.001675578	weighted
RAB7B	RAB7B	0.155582041	0.026571256	0.001683743	weighted
PGA4	PGA4	0.102162067	-0.048950992	0.00170695	weighted
FABP5P7	FABP5P7	-0.396151934	-0.165851843	0.001718487	weighted
ZFAND5	ZFAND5	-0.081461369	-0.022691179	0.00173903	weighted
RSF1	RSF1	0.065540009	0.028389622	0.00175654	weighted
LOXL4	LOXL4	-0.495653125	-0.197555594	0.001777162	weighted
LATS2	LATS2	-0.141791145	-0.055055829	0.001788028	weighted
MAN2B2	MAN2B2	-0.271471123	-0.071981716	0.001792077	weighted
MTMR11	MTMR11	-0.285658651	-0.15242139	0.00179503	weighted
MOB3B	MOB3B	-0.735015274	-0.259287495	0.001804666	weighted
SULT1C4	SULT1C4	-0.429984033	-0.126609937	0.001809973	weighted
MARCHF7	MARCHF7	0.08556864	0.035309195	0.001829049	weighted
ACTB	ACTB	-0.034624092	-0.01383008	0.001830134	weighted
SGCB	SGCB	0.042193779	0.029096533	0.001834329	weighted
VAPA	VAPA	0.024671148	0.021989074	0.001842312	weighted
ALAS1	ALAS1	0.338378837	0.101955336	0.001885554	weighted
CBL	CBL	-0.124707437	-0.031713701	0.00190422	weighted
ZNF277	ZNF277	0.200928253	0.065131731	0.001912614	weighted
LRRK2	LRRK2	-0.190408457	-0.078325939	0.001924746	weighted
TSPYL1	TSPYL1	-0.150327148	-0.034408701	0.00193162	weighted
OFD1	OFD1	0.385368547	0.140804192	0.001949211	weighted
BNC2	BNC2	-0.375719684	-0.134913511	0.001951146	weighted
RPE	RPE	-0.223818073	-0.056265383	0.001952066	weighted
LAMP3	LAMP3	-0.339784273	-0.087006008	0.001992729	weighted
CDC16	CDC16	0.263720736	0.090707332	0.001995483	weighted
SLC17A5	SLC17A5	0.1154822	0.037420893	0.002010753	weighted
NIPSNAP3A	NIPSNAP3A	0.069878671	0.055566757	0.002018653	weighted
CRYBB1	CRYBB1	0.398481287	0.202186614	0.002045727	weighted
VEZF1	VEZF1	0.122282963	0.063484194	0.002052944	weighted
SUGT1	SUGT1	0.104867348	0.055821334	0.002077143	weighted
SOD1	SOD1	-0.163223085	-0.032097132	0.002077234	weighted
TNFSF13B	TNFSF13B	-0.220805675	-0.03628356	0.002109506	weighted
RHOA	RHOA	0.029901318	0.016922689	0.002155489	weighted
EPB41L3	EPB41L3	0.036481371	0.021758817	0.002166776	weighted
MPEG1	MPEG1	-0.023899415	-0.027330125	0.002169036	weighted
ZNF506	ZNF506	-0.573260083	-0.181578315	0.002174237	weighted
PSMB9	PSMB9	-0.242423599	-0.083616387	0.002189235	weighted
IL13RA1	IL13RA1	-0.047121497	-0.023358805	0.002228349	weighted
NUDCD1	NUDCD1	0.232223023	0.082948175	0.002231253	weighted
S100A6	S100A6	0.196449125	0.029291589	0.002231635	weighted
COCH	COCH	-0.220605898	-0.084263137	0.002237688	weighted
GART	GART	0.189074664	0.090654933	0.002259841	weighted
TMBIM6	TMBIM6	0.060843381	0.014826609	0.002280536	weighted
KPNA4	KPNA4	0.056252985	0.032392141	0.002297738	weighted
PTGER2	PTGER2	-0.722479156	-0.277090891	0.00230524	weighted
GPRC5B	GPRC5B	-0.507865924	-0.299280191	0.002319447	weighted
SMAD1	SMAD1	0.411962948	0.162601567	0.002321116	weighted
SP140L	SP140L	-0.435553003	-0.1853602	0.002329526	weighted
AKIRIN1	AKIRIN1	-0.09414714	-0.028166197	0.002343965	weighted
CASP4	CASP4	-0.276049354	-0.135676896	0.002381812	weighted
FH	FH	0.46466082	0.155873005	0.002382564	weighted
MX2	MX2	0.059910777	0.023665784	0.00241493	weighted
C15orf48	C15orf48	-0.59883032	-0.238646561	0.002428848	weighted
TALDO1	TALDO1	0.167859865	0.053426673	0.002429383	weighted
SEC11C	SEC11C	-0.169521811	-0.051065655	0.002429861	weighted
CD84	CD84	NA	-0.358117626	0.002448656	weighted
TOB1	TOB1	-0.159632366	-0.039120144	0.002466097	weighted
PRKAR1A	PRKAR1A	0.034256086	0.01915172	0.002496289	weighted
GTPBP4	GTPBP4	0.143780917	0.058689657	0.002498102	weighted
HS3ST1	HS3ST1	NA	-0.495919884	0.002556251	weighted
IDI1	IDI1	0.142978733	0.034730548	0.002586728	weighted
HINT1	HINT1	0.04289438	0.022603913	0.00261564	weighted
ARCN1	ARCN1	-0.091177339	-0.027158055	0.002618509	weighted
RPS20	RPS20	-0.065280847	-0.025784462	0.002634277	weighted
UTP3	UTP3	0.247243558	0.09657197	0.002644755	weighted
MED13L	MED13L	-0.187392365	-0.044891421	0.002693634	weighted
LINC02724	LINC02724	0.444783793	0.165726844	0.002716244	weighted
XRN1	XRN1	0.051368081	0.024680714	0.002717005	weighted
COL5A1	COL5A1	-0.287957473	-0.139367654	0.002720664	weighted
CDKN1A	CDKN1A	-0.121201658	-0.026014641	0.002772055	weighted
CLDN6	CLDN6	-0.487727424	-0.162767446	0.002793971	weighted
HSPA5	HSPA5	-0.070873586	-0.025050922	0.002823353	weighted
NPM1	NPM1	0.057112873	0.020434218	0.002844983	weighted
ECPAS	ECPAS	0.112567085	0.05678451	0.002846718	weighted
NEK6	NEK6	-0.074434436	-0.035107602	0.002892042	weighted
AHCYL2	AHCYL2	0.255545789	0.095172134	0.002900946	weighted
SNRPB	SNRPB	0.148652761	0.044883117	0.002912746	weighted
YME1L1	YME1L1	0.068777944	0.027107753	0.002918385	weighted
H3-3A	H3-3A	-0.082787023	-0.021097098	0.002925131	weighted
PSMC1	PSMC1	0.122672377	0.05642246	0.002939285	weighted
ILF2	ILF2	0.117332179	0.044471396	0.002940188	weighted
RXRA	RXRA	-0.3735455	-0.111122468	0.002991911	weighted
STXBP1	STXBP1	0.244703708	0.088466407	0.002994281	weighted
KIF23	KIF23	-0.658345969	-0.173691506	0.003004181	weighted
RPL7P9	RPL7P9	-0.255477414	-0.060250688	0.003004727	weighted
DCTN6	DCTN6	0.117367543	0.04243278	0.003033533	weighted
PLOD2	PLOD2	0.299446471	0.102448108	0.003042628	weighted
STAT2	STAT2	-0.069351629	-0.024934817	0.003082183	weighted
SNX10	SNX10	-0.121736113	-0.025729193	0.0030897	weighted
RIOK2	RIOK2	0.357883236	0.131293445	0.003101206	weighted
CNDP2	CNDP2	-0.060556556	-0.021079217	0.003122955	weighted
MRC2	MRC2	-0.087978247	-0.037291841	0.003125628	weighted
KDM5A	KDM5A	0.047265148	0.03188282	0.003129749	weighted
CCDC144NL-AS1	CCDC144NL-AS1	-0.382667536	-0.137058982	0.003135327	weighted
GSN	GSN	-0.093018127	-0.052828287	0.003155301	weighted
PPM1K	PPM1K	-0.188194417	-0.040147734	0.003176367	weighted
MBTPS1	MBTPS1	0.068796004	0.045012363	0.003184787	weighted
NOL11	NOL11	0.398782134	0.135981145	0.003188173	weighted
XPO7	XPO7	-0.261900345	-0.060221807	0.003210863	weighted
S100A11	S100A11	0.053458275	0.015505942	0.003213163	weighted
COPS6	COPS6	0.27332323	0.072295357	0.003219238	weighted
IRF7	IRF7	0.173416015	0.049811225	0.003234861	weighted
KLHL5	KLHL5	-0.13339408	-0.03720215	0.003290439	weighted
SREK1	SREK1	0.094076214	0.042548873	0.003293396	weighted
SCAF11	SCAF11	0.046867211	0.021401618	0.003304527	weighted
BMI1	BMI1	0.160826415	0.076124875	0.003338666	weighted
PSMD4	PSMD4	0.298751585	0.088570458	0.003351845	weighted
PPARGC1B	PPARGC1B	-0.60285183	-0.208606906	0.003369136	weighted
ACTN1	ACTN1	-0.030229709	-0.028403704	0.003408486	weighted
CREB5	CREB5	-0.408390306	-0.150946652	0.003428726	weighted
PTTG1IP	PTTG1IP	-0.052677422	-0.019878087	0.00348124	weighted
ZNF702P-1	ZNF702P-1	-0.709019126	-0.241923982	0.003522901	weighted
ZSCAN26	ZSCAN26	0.498681072	0.174794548	0.003541865	weighted
HHEX	HHEX	-1.006452014	-0.333731914	0.003543593	weighted
MYADM	MYADM	-0.126763143	-0.060272022	0.00356922	weighted
IFITM2	IFITM2	0.106850642	0.027378887	0.003581251	weighted
PGA3	PGA3	0.120138162	-0.042570618	0.003584619	weighted
CASP7	CASP7	-0.152088705	-0.046331684	0.003628656	weighted
PIK3CG	PIK3CG	-1.170582333	-0.472085969	0.003642126	weighted
WASL	WASL	0.053048654	0.026131578	0.003653833	weighted
EIF4A2	EIF4A2	-0.112889043	-0.024535869	0.003675418	weighted
FLNA	FLNA	-0.114939274	-0.040396702	0.003735712	weighted
MCM10	MCM10	-0.467860298	-0.246887132	0.003748342	weighted
TAP2	TAP2	-0.119275119	-0.041612865	0.003799396	weighted
IWS1	IWS1	0.14171385	0.061721314	0.003809647	weighted
IRS2	IRS2	-0.296688213	-0.105885599	0.003824606	weighted
INTS8	INTS8	0.246544454	0.097535789	0.003877708	weighted
AMPD3	AMPD3	-0.608520292	-0.237145113	0.003896241	weighted
CDCA7	CDCA7	-0.515145024	-0.156580153	0.003901965	weighted
CYP20A1	CYP20A1	0.264002796	0.087056087	0.003909018	weighted
SARS1	SARS1	0.350761441	0.115437738	0.003920525	weighted
SEPTIN11	SEPTIN11	-0.124114678	-0.033306592	0.003942692	weighted
RPS7	RPS7	-0.060578939	-0.019204694	0.003946389	weighted
NDUFAB1	NDUFAB1	-0.120821365	-0.035275818	0.003980171	weighted
SRA1	SRA1	-0.141518447	-0.060851805	0.003987354	weighted
UBE2F	UBE2F	0.058173186	0.035328292	0.003999505	weighted
MAGEF1	MAGEF1	-0.128689001	-0.038526219	0.004008932	weighted
ST14	ST14	0.173947254	0.061081501	0.004053718	weighted
CHD9NB	CHD9NB	-1.015872788	-0.246393375	0.004054903	weighted
SIGLEC10	SIGLEC10	0.135463736	0.042234989	0.004200387	weighted
VPS35	VPS35	0.090197216	0.022753484	0.004243003	weighted
APOL1	APOL1	-0.489319423	-0.202697058	0.004244834	weighted
DUSP6	DUSP6	0.051239596	0.017790207	0.004251595	weighted
RPAP3	RPAP3	0.197556782	0.075331651	0.004268642	weighted
CHI3L1	CHI3L1	-0.229779849	-0.192427323	0.004270529	weighted
TIMM17A	TIMM17A	-0.184379118	-0.051643389	0.004284856	weighted
RPL13A	RPL13A	-0.038792891	-0.016438598	0.004292429	weighted
YIPF4	YIPF4	0.119347814	0.051027973	0.004299737	weighted
CDO1	CDO1	-0.66626818	-0.222639	0.004300912	weighted
SULF2	SULF2	0.122094205	0.051482795	0.004301155	weighted
PKN2	PKN2	0.0603825	0.041412577	0.004338135	weighted
FCGR2A	FCGR2A	-0.335120828	-0.170950299	0.004347756	weighted
MARCKS	MARCKS	0.020851073	0.013479002	0.004350253	weighted
TRANK1	TRANK1	-0.358507381	-0.150856082	0.00435092	weighted
PCCB	PCCB	0.245433046	0.093019388	0.00439109	weighted
MSMO1	MSMO1	0.200832959	0.042607311	0.004397798	weighted
ATP5PO	ATP5PO	0.308045733	0.064297807	0.004434408	weighted
SP140	SP140	-0.837306325	-0.387459692	0.004476398	weighted
THOC2	THOC2	0.044548053	0.026910565	0.004533948	weighted
HNRNPH1	HNRNPH1	0.041304023	0.017389505	0.004535815	weighted
MANBA	MANBA	-0.094034398	-0.041360538	0.004575315	weighted
CNP	CNP	-0.098585346	-0.038407226	0.00457872	weighted
CSDE1	CSDE1	0.028644552	0.018469412	0.004595276	weighted
CAMK2D	CAMK2D	-0.163246066	-0.03237061	0.004614839	weighted
ATP6V1A	ATP6V1A	-0.058294179	-0.016318978	0.004618837	weighted
EIF4EBP2	EIF4EBP2	0.04630315	0.032783267	0.004640404	weighted
MCM3	MCM3	-0.184480977	-0.046230006	0.004674943	weighted
FLT1	FLT1	-0.052220579	-0.042906914	0.004679807	weighted
AMIGO2	AMIGO2	-0.418984137	-0.158766778	0.004764525	weighted
WNK1	WNK1	-0.101631474	-0.01967411	0.004767861	weighted
ENSG00000247134	ENSG00000247134	-0.477172717	-0.157078391	0.004781432	weighted
FTH1P20	FTH1P20	0.136991579	0.022940365	0.004807974	weighted
ATP11A	ATP11A	-0.187690614	-0.045607616	0.004831627	weighted
ACTR3	ACTR3	-0.070752297	-0.017947337	0.004840829	weighted
ISCU	ISCU	-0.065627211	-0.023471654	0.004841907	weighted
XPR1	XPR1	-0.261014276	-0.069087461	0.00484548	weighted
LAP3	LAP3	0.013742504	0.014705009	0.004848965	weighted
RMI2	RMI2	-0.41613862	-0.1288709	0.00484912	weighted
ZNF827	ZNF827	-0.40077104	-0.117630642	0.004920535	weighted
MLEC	MLEC	-0.091555898	-0.037278928	0.004927746	weighted
RRM2B	RRM2B	-0.190760666	-0.033827256	0.004936839	weighted
RB1	RB1	-0.007133107	0.015677281	0.004980584	weighted
LITAF	LITAF	-0.066802205	-0.020814896	0.005019438	weighted
HERC5	HERC5	0.11236392	0.045667277	0.005029202	weighted
REEP3	REEP3	-0.098592662	-0.024245603	0.00506533	weighted
THRAP3	THRAP3	0.060747426	0.03907275	0.005076917	weighted
ENSG00000283782	ENSG00000283782	0.148433435	0.063903158	0.005087235	weighted
WSB1	WSB1	0.059034327	0.019107922	0.00509211	weighted
B2M	B2M	-0.03574538	-0.010834235	0.00510442	weighted
CCNK	CCNK	-0.201358201	-0.036327081	0.005137872	weighted
TNFSF9	TNFSF9	-0.318351926	-0.107412443	0.005164178	weighted
EVI5	EVI5	0.057448065	0.036957533	0.005183605	weighted
IQGAP2	IQGAP2	0.025339102	0.023250696	0.005186848	weighted
BHLHE41	BHLHE41	-0.484197667	-0.1836563	0.005229026	weighted
PSMA5	PSMA5	0.065910145	0.024047418	0.005246278	weighted
LARS1	LARS1	0.196750419	0.093222184	0.005273098	weighted
H3P16	H3P16	-0.264131367	-0.06361003	0.005314516	weighted
DNAJC15	DNAJC15	-0.111551126	-0.03218332	0.005348941	weighted
TLE4	TLE4	-0.108177768	-0.030206227	0.005349325	weighted
VPS29	VPS29	0.092386598	0.0264686	0.005380743	weighted
ERRFI1	ERRFI1	0.222192301	0.07018534	0.005433409	weighted
FUBP1	FUBP1	0.120137586	0.055837633	0.005433522	weighted
TRIM14	TRIM14	-0.298300736	-0.102092626	0.005496473	weighted
GTF3C3	GTF3C3	0.138697376	0.067465484	0.005581537	weighted
GNAS	GNAS	0.042091513	0.012321937	0.005589681	weighted
GRN	GRN	-0.005307542	-0.019333436	0.005595603	weighted
HBP1	HBP1	0.101505788	0.035265292	0.005619779	weighted
HES1	HES1	-0.476650221	-0.114500798	0.005644109	weighted
RAB21	RAB21	0.034723946	0.026043567	0.005652869	weighted
CRYBG3	CRYBG3	0.118026572	0.055143232	0.005702194	weighted
PLS3	PLS3	-0.079212857	-0.026124788	0.005725386	weighted
SLC30A1	SLC30A1	0.05914303	0.030262146	0.005729136	weighted
ECD	ECD	0.29758821	0.096730555	0.005732472	weighted
SMC1A	SMC1A	-0.157824796	-0.033175924	0.005736138	weighted
IL1B	IL1B	0.01038851	-0.032440006	0.005739811	weighted
EGR3	EGR3	-0.138463515	-0.168639681	0.005773364	weighted
ACTL6A	ACTL6A	0.173137134	0.077393986	0.005803121	weighted
CEBPD	CEBPD	0.283503749	0.087491653	0.005856575	weighted
USP22	USP22	0.077389789	0.029481571	0.005910663	weighted
KANK4	KANK4	0.35537863	0.11491605	0.005933888	weighted
ROCK1	ROCK1	0.055235463	0.034293172	0.006043864	weighted
BCL2A1	BCL2A1	0.099999885	-0.038832912	0.006135024	weighted
ZNF12	ZNF12	0.143760298	0.069909107	0.006139722	weighted
TMEM60	TMEM60	-0.092648002	-0.03526053	0.006148686	weighted
RALA	RALA	-0.202668588	-0.050831986	0.006192298	weighted
EEF1A1P12	EEF1A1P12	0.151501761	0.053856543	0.00619379	weighted
TK1	TK1	-0.28086008	-0.120969853	0.006307379	weighted
RPL15	RPL15	-0.062789123	-0.015684913	0.006323942	weighted
TYMS	TYMS	-0.26437867	-0.07598674	0.006341107	weighted
LST1	LST1	-0.325706426	-0.148692001	0.006355201	weighted
EML4	EML4	-0.032278015	-0.015837756	0.006433295	weighted
CDC42SE2	CDC42SE2	0.05434597	0.037632466	0.006471712	weighted
MT-CYB	MT-CYB	0.032520998	0.013409044	0.00650931	weighted
CX3CR1	CX3CR1	-0.302086379	-0.130293048	0.006512416	weighted
CLPX	CLPX	0.091336124	0.041993206	0.006520557	weighted
TRIM44	TRIM44	0.045266708	0.025126434	0.006521254	weighted
RMC1	RMC1	0.227688692	0.089952219	0.006566193	weighted
CHD9	CHD9	0.024606011	0.016518372	0.006577759	weighted
ODC1	ODC1	0.198441622	0.092273531	0.00658019	weighted
STMN1	STMN1	-0.133807491	-0.032228407	0.006596405	weighted
ITPR2	ITPR2	0.006127793	0.021725963	0.006635255	weighted
NUFIP2	NUFIP2	-0.124460119	-0.025935441	0.006688345	weighted
ALG2	ALG2	-0.102012532	-0.035923921	0.006691615	weighted
THEMIS2	THEMIS2	-0.13454007	-0.102247006	0.006810282	weighted
COPS5	COPS5	0.116113583	0.048661255	0.006814362	weighted
CHST2	CHST2	-0.465699591	-0.135525209	0.006837047	weighted
ARHGEF12	ARHGEF12	-0.145981614	-0.028894219	0.006849895	weighted
NFE2L2	NFE2L2	0.059719248	0.024316587	0.006853255	weighted
PRNP	PRNP	0.059436635	0.018425452	0.006857744	weighted
RAB2A	RAB2A	0.035141394	0.018395907	0.006868057	weighted
SPTLC2	SPTLC2	-0.402783838	-0.126709138	0.006884684	weighted
RPL37A	RPL37A	-0.035750771	-0.035415656	0.006909616	weighted
GTF2I	GTF2I	-0.129078657	-0.027369427	0.006975945	weighted
PLAAT4	PLAAT4	-0.73308526	-0.232845594	0.006994441	weighted
UBE2J1	UBE2J1	-0.106615616	-0.023085661	0.007009336	weighted
SLC15A3	SLC15A3	0.226112574	0.055630392	0.007152349	weighted
OXR1	OXR1	0.059336404	0.037764394	0.007173359	weighted
RPL29	RPL29	-0.1675786	-0.063680346	0.007228657	weighted
PPP1CB	PPP1CB	0.043291566	0.016140258	0.007228728	weighted
ITIH5	ITIH5	-0.371628995	-0.17557731	0.0072307	weighted
ARPC1A	ARPC1A	0.134561858	0.037600665	0.007233657	weighted
SSR3	SSR3	-0.080472762	-0.028971229	0.007268167	weighted
ITGB1	ITGB1	-0.085093495	-0.01849366	0.007279353	weighted
STAU1	STAU1	0.017375757	0.019466965	0.007283337	weighted
RAB32	RAB32	-0.082710473	-0.038396123	0.007287152	weighted
GAS6	GAS6	0.405317559	0.103786829	0.007290782	weighted
MAPRE1	MAPRE1	-0.098970092	-0.020284042	0.007304582	weighted
RPL13	RPL13	-0.031563844	-0.022450204	0.007318748	weighted
GAL3ST4	GAL3ST4	0.019652887	0.028731671	0.007389329	weighted
MRFAP1	MRFAP1	0.026277682	0.019048573	0.007430009	weighted
UTP6	UTP6	0.281764393	0.099885132	0.00748439	weighted
FEN1	FEN1	-0.294751387	-0.099290593	0.007513199	weighted
ANTXR2	ANTXR2	0.381362842	0.142605514	0.007521491	weighted
ABCE1	ABCE1	0.060159412	0.041067365	0.007534131	weighted
TIAL1	TIAL1	0.055131168	0.032297704	0.007564505	weighted
PLA2G4A	PLA2G4A	0.162164869	0.041255344	0.007586581	weighted
TSPAN12	TSPAN12	0.510874702	0.175811274	0.007645844	weighted
HIPK1	HIPK1	-0.16146613	-0.028551415	0.007700665	weighted
ARID4B	ARID4B	0.042891962	0.027427831	0.007716451	weighted
CTNNBL1	CTNNBL1	0.476384129	0.153123501	0.007774214	weighted
ERP29	ERP29	-0.09226535	-0.025374172	0.00781586	weighted
IFI44L	IFI44L	0.035186189	0.013472918	0.007816736	weighted
TPP2	TPP2	0.124155977	0.049471907	0.007924075	weighted
OSTC	OSTC	-0.098658	-0.025823627	0.007936241	weighted
CCNDBP1	CCNDBP1	0.182537077	0.054314005	0.008066728	weighted
ZFP36L1	ZFP36L1	-0.097063417	-0.024098453	0.008087937	weighted
GAS2L3	GAS2L3	-0.38962805	-0.172723742	0.008090136	weighted
PLAC8	PLAC8	-0.871100112	-0.209395404	0.008221427	weighted
DTL	DTL	-0.41708151	-0.144547116	0.008228865	weighted
CSNK2B	CSNK2B	0.585784953	0.141062213	0.0083251	weighted
MT-CO1	MT-CO1	0.043472209	0.012081686	0.008357738	weighted
SMCHD1	SMCHD1	-0.117230495	-0.03041957	0.008366728	weighted
DDX17	DDX17	0.056593096	0.014392076	0.008527552	weighted
C1GALT1C1	C1GALT1C1	0.312681205	0.116478373	0.008538772	weighted
CALM2	CALM2	-0.058284082	-0.015466318	0.008543911	weighted
IL6R	IL6R	-0.053186975	-0.02540124	0.008557341	weighted
TASL	TASL	-0.603753229	-0.187139629	0.008621688	weighted
BIN2	BIN2	0.891496626	0.168855915	0.00877714	weighted
BCAT1	BCAT1	-0.289645526	-0.067248331	0.008896222	weighted
SERPINB1	SERPINB1	-0.002584726	-0.025424789	0.008976321	weighted
USP7	USP7	0.053384355	0.040575684	0.008982601	weighted
L1TD1	L1TD1	-0.215102678	-0.100240097	0.00907553	weighted
SLC25A36	SLC25A36	0.069178873	0.039558548	0.009107923	weighted
MAD2L1	MAD2L1	-0.366595648	-0.091754181	0.009139645	weighted
EED	EED	0.376340901	0.115876556	0.009160577	weighted
SH3BGRL3	SH3BGRL3	-0.068597793	-0.02944484	0.009187883	weighted
SP100	SP100	0.057603928	0.024473307	0.009222597	weighted
LCOR	LCOR	-0.150821701	-0.036300623	0.009312364	weighted
GON7	GON7	-0.299904659	-0.11524664	0.009356331	weighted
THUMPD1	THUMPD1	-0.219973705	-0.048190227	0.009405125	weighted
RASSF5	RASSF5	-0.159964483	-0.050668305	0.009482535	weighted
FTH1P12	FTH1P12	-0.334539479	-0.08062837	0.009531989	weighted
SNRPC	SNRPC	0.174976983	0.05402909	0.009565002	weighted
CXADR	CXADR	-0.603919896	-0.214202117	0.009576872	weighted
C1QBP	C1QBP	0.007844597	0.027887026	0.009596152	weighted
CERS2	CERS2	0.047695542	0.026542359	0.009598667	weighted
NUP107	NUP107	0.222069592	0.09463888	0.009643277	weighted
ENSG00000285238	ENSG00000285238	0.159202094	0.071740975	0.00968059	weighted
MDM2	MDM2	0.006931345	0.041402475	0.009692941	weighted
OIP5-AS1	OIP5-AS1	-0.106669978	-0.037238137	0.009828438	weighted
SET	SET	0.014905942	0.017774283	0.009859011	weighted
SLC39A8	SLC39A8	-0.265354397	-0.082703322	0.009869935	weighted
MBNL2	MBNL2	-0.359658707	-0.123886153	0.009966815	weighted
FDPS	FDPS	0.456765418	0.12434573	0.009968279	weighted
TSC22D3	TSC22D3	-0.474643018	-0.139444368	0.010049902	weighted
PROS1	PROS1	-0.269877637	-0.098801887	0.010097807	weighted
CEP55	CEP55	-0.46045568	-0.129217461	0.01012116	weighted
RB1CC1	RB1CC1	0.058713069	0.032827109	0.010136778	weighted
RPL14P1	RPL14P1	-0.276823903	-0.089108171	0.010183917	weighted
TNFSF10	TNFSF10	-0.226573128	-0.06085481	0.010221428	weighted
DIP2B	DIP2B	-0.06266833	-0.026616196	0.010228324	weighted
PCBP2	PCBP2	0.043366405	0.019037037	0.010230483	weighted
SYNJ2BP	SYNJ2BP	-0.277021346	-0.074497155	0.010233814	weighted
AQR	AQR	0.141659388	0.069591968	0.010338384	weighted
ZIC1	ZIC1	-0.470815672	-0.117828662	0.010386614	weighted
ABR	ABR	-0.055934822	-0.042524855	0.010427336	weighted
DNTTIP2	DNTTIP2	0.184179489	0.070695041	0.01043727	weighted
SERP1	SERP1	0.04073995	0.018951296	0.01051652	weighted
SLC12A6	SLC12A6	-0.29628657	-0.082912864	0.010638912	weighted
ARHGAP31	ARHGAP31	-0.165242707	-0.060358984	0.010709948	weighted
SLC16A3	SLC16A3	-0.169298171	-0.080623606	0.010710127	weighted
ERGIC3	ERGIC3	0.066437142	0.030564538	0.010748814	weighted
BRCA1	BRCA1	-0.413118656	-0.161450586	0.010820629	weighted
RAB29	RAB29	-0.143928696	-0.053339755	0.010825039	weighted
SPART	SPART	0.042947425	0.024876116	0.01086521	weighted
SLC46A1	SLC46A1	-0.274748017	-0.113059368	0.010874949	weighted
TLR1	TLR1	-0.214989397	-0.082277909	0.010900066	weighted
FIG4	FIG4	0.289290099	0.117505163	0.010920314	weighted
PTAFR	PTAFR	0.022561353	-0.019831009	0.010922884	weighted
TGIF1	TGIF1	0.106447526	0.039108196	0.010931081	weighted
TSPOAP1-AS1	TSPOAP1-AS1	-0.28973111	-0.142165452	0.010942541	weighted
CDS1	CDS1	0.171683115	0.025306447	0.011001632	weighted
RPL6	RPL6	-0.068556213	-0.015955436	0.01102406	weighted
SEPHS2	SEPHS2	0.05285172	0.029438022	0.011035034	weighted
ARIH1	ARIH1	0.105180739	0.057338218	0.01106313	weighted
EMC3	EMC3	0.278830247	0.077896845	0.011164745	weighted
FEZ2	FEZ2	0.021288965	0.023831459	0.011165227	weighted
GOLGB1	GOLGB1	0.029224419	0.028057344	0.01118327	weighted
DNAJC10	DNAJC10	-0.105727623	-0.02585895	0.01123519	weighted
LAPTM5	LAPTM5	-0.035541036	-0.017775197	0.011236333	weighted
CILK1	CILK1	0.16522053	0.08515573	0.011255115	weighted
IAH1	IAH1	0.049920508	0.031827923	0.011270396	weighted
RPS7P11	RPS7P11	-0.329665741	-0.0874306	0.011280688	weighted
NFKBIA	NFKBIA	-0.11526617	-0.03720367	0.01130011	weighted
HK1	HK1	0.124193213	0.042096586	0.011355294	weighted
TMEM178A	TMEM178A	-0.675615366	-0.230058645	0.011379295	weighted
OSGIN2	OSGIN2	-0.196920488	-0.067924203	0.011409173	weighted
TMED7	TMED7	-0.085967185	-0.017116365	0.011436474	weighted
ENY2	ENY2	-0.065738326	-0.026526086	0.011456317	weighted
NUB1	NUB1	0.103155224	0.039617003	0.011550411	weighted
STAM	STAM	-0.164248013	-0.040379328	0.011573609	weighted
TTC14	TTC14	0.11033071	0.056930099	0.011577904	weighted
ACTG1	ACTG1	-0.031444662	-0.010793677	0.011608182	weighted
PCMT1	PCMT1	0.079907082	0.047204471	0.01165415	weighted
HSP90AA2P	HSP90AA2P	0.145177527	0.063903124	0.01169334	weighted
RARS1	RARS1	0.387574898	0.108344002	0.011782567	weighted
HNRNPA2B1	HNRNPA2B1	-0.05820796	-0.013259892	0.011796912	weighted
TFRC	TFRC	-0.192087675	-0.032094913	0.011848834	weighted
FTLP3	FTLP3	-0.146870312	-0.03829586	0.011997372	weighted
SMARCC1	SMARCC1	0.030573735	0.035002426	0.012067089	weighted
SLC20A1	SLC20A1	-0.259886128	-0.068171954	0.012104584	weighted
NAV1	NAV1	-0.2682027	-0.125808601	0.012107497	weighted
DUSP5	DUSP5	-0.371794462	-0.098245454	0.012114613	weighted
RPL5	RPL5	-0.06890384	-0.017956679	0.012194172	weighted
SUSD1	SUSD1	-0.287703098	-0.101964617	0.012254209	weighted
RAB3GAP1	RAB3GAP1	0.097759827	0.04378351	0.012256257	weighted
CD302	CD302	-0.14217768	-0.035668215	0.012321018	weighted
CLIC1	CLIC1	0.080048952	0.031443244	0.012331346	weighted
SOCS2	SOCS2	-0.327313869	-0.091895392	0.012349991	weighted
ADAM10	ADAM10	-0.084720873	-0.021165314	0.012447379	weighted
LINC03070	LINC03070	0.65029753	0.25682061	0.012515269	weighted
DPH3	DPH3	-0.143132151	-0.038693332	0.012571779	weighted
RAB3D	RAB3D	0.478870799	0.168252425	0.012604684	weighted
DDX5	DDX5	0.039380797	0.013505848	0.012620899	weighted
PARP9	PARP9	0.021783937	0.018402088	0.012643883	weighted
VWCE	VWCE	-0.519615514	-0.270225968	0.012801551	weighted
CKAP2	CKAP2	-0.282085943	-0.062147755	0.012941824	weighted
OSMR	OSMR	1.08742845	0.283819187	0.013013658	weighted
PTK2B	PTK2B	-0.176776049	-0.066369466	0.013085435	weighted
LARP7	LARP7	0.120962469	0.048138863	0.013093206	weighted
C5AR1	C5AR1	0.316227064	0.051417941	0.013093235	weighted
GINS2	GINS2	-0.468609229	-0.212486222	0.013122419	weighted
CASK	CASK	0.1195257	0.066189176	0.013149435	weighted
BPTF	BPTF	0.020177315	0.02232884	0.013355304	weighted
NORAD	NORAD	-0.133692388	-0.02570079	0.013411557	weighted
NCOA3	NCOA3	-0.162888417	-0.034151777	0.013418803	weighted
SCO2	SCO2	0.30665456	0.088519978	0.013459648	weighted
PSMC3	PSMC3	0.454329532	0.139452493	0.013461631	weighted
ZNF770	ZNF770	0.061819194	0.039942987	0.013478562	weighted
TMED5	TMED5	0.021624247	0.017958646	0.013537165	weighted
TM2D2	TM2D2	0.060304391	0.02784947	0.013577868	weighted
TAL1	TAL1	-0.28219654	-0.15893731	0.01361538	weighted
VANGL1	VANGL1	0.091329468	0.075028568	0.013628008	weighted
RNF217	RNF217	0.152931484	0.066900153	0.013830697	weighted
BAG6	BAG6	0.204115963	0.066077066	0.013989616	weighted
NMRK1	NMRK1	0.248794848	0.082435838	0.014036889	weighted
NDUFS1	NDUFS1	0.077996189	0.041054079	0.014252677	weighted
TMEM41B	TMEM41B	0.125158204	0.033070103	0.014274693	weighted
FAM13A	FAM13A	-0.580603647	-0.1383417	0.014370879	weighted
C1RL	C1RL	-0.227183816	-0.098663578	0.014383178	weighted
CMKLR1	CMKLR1	0.027505822	0.072586748	0.014447523	weighted
INPP5D	INPP5D	-0.056330224	-0.04486244	0.014452543	weighted
PSMB6	PSMB6	0.225768209	0.061075106	0.014560221	weighted
GCA	GCA	-0.101093056	-0.03923289	0.014766615	weighted
NDUFA9	NDUFA9	0.518926329	0.161658375	0.01478295	weighted
FAM149A	FAM149A	-0.548424563	-0.236036375	0.014785268	weighted
MPP1	MPP1	0.207087133	0.063612291	0.01491577	weighted
KIAA1217	KIAA1217	-0.472695794	-0.137910386	0.014954562	weighted
TPGS2	TPGS2	-0.244159136	-0.066596211	0.014987779	weighted
TWF1	TWF1	0.018669938	0.018466905	0.015080804	weighted
MT-ND4L	MT-ND4L	-0.326765628	-0.122442197	0.015102128	weighted
SF3B6	SF3B6	-0.119754238	-0.033051987	0.01521399	weighted
RPS11	RPS11	-0.021587792	-0.013870187	0.015367393	weighted
USP16	USP16	0.097163554	0.041032781	0.015382323	weighted
RNF125	RNF125	-0.758625144	-0.2754819	0.015572105	weighted
NAAA	NAAA	-0.157824164	-0.057455153	0.015720993	weighted
RAP2A	RAP2A	-0.218686728	-0.056740231	0.015721066	weighted
FAM168A	FAM168A	-0.064046468	-0.045890979	0.015732056	weighted
IFI35	IFI35	0.174273838	0.055128295	0.015761615	weighted
HVCN1	HVCN1	-0.339834347	-0.118778595	0.015864421	weighted
ENSG00000291130	ENSG00000291130	-0.596854393	-0.22982533	0.015894776	weighted
CD81	CD81	-0.013354314	-0.013984132	0.015934694	weighted
ENSG00000284707	ENSG00000284707	0.850613186	0.221922401	0.015949097	weighted
ENSG00000264772	ENSG00000264772	0.067783315	0.021123571	0.016059493	weighted
CLIC6	CLIC6	-0.433088781	-0.200439404	0.016063382	weighted
PBX3	PBX3	-0.128264545	-0.049692135	0.016220856	weighted
PYGL	PYGL	0.655552505	0.196755343	0.01633785	weighted
TCEAL9	TCEAL9	-0.001961717	-0.023534547	0.016366235	weighted
CRNKL1	CRNKL1	0.200079196	0.082473763	0.016453228	weighted
STAP1	STAP1	-0.335922649	-0.096469813	0.016462604	weighted
STX18	STX18	0.276197089	0.091563794	0.016463087	weighted
TXNL1	TXNL1	0.082232755	0.032588695	0.016587369	weighted
FBXO8	FBXO8	0.109987554	0.05397547	0.01675055	weighted
EPS8	EPS8	-0.421381965	-0.155953008	0.016881428	weighted
PCNX1	PCNX1	-0.228652112	-0.063498348	0.01693298	weighted
RHOBTB3	RHOBTB3	0.01957173	0.022800579	0.017057963	weighted
ZNF622	ZNF622	0.378040693	0.133803435	0.017133463	weighted
CLIP1	CLIP1	0.067068399	0.030863673	0.017185062	weighted
FZD3	FZD3	0.047401176	0.03785162	0.017238407	weighted
JAK1	JAK1	-0.09647599	-0.016375145	0.017254296	weighted
H2BC12	H2BC12	-0.458957196	-0.132883168	0.017352598	weighted
MCM2	MCM2	-0.266579101	-0.081030956	0.017387085	weighted
LAMP2	LAMP2	0.050824568	0.015431342	0.017394875	weighted
ENSG00000283839	ENSG00000283839	-0.745129707	-0.306740029	0.017594057	weighted
GPR84	GPR84	-0.34658247	-0.158848413	0.017602654	weighted
METTL9	METTL9	0.008435696	0.020076996	0.017660528	weighted
PALD1	PALD1	-0.170338514	-0.061800804	0.017676226	weighted
AKR1A1	AKR1A1	0.116733936	0.033205876	0.017712942	weighted
FILIP1L	FILIP1L	-0.25184207	-0.082362034	0.017807085	weighted
PTGER4	PTGER4	0.852302656	0.219063003	0.018048603	weighted
TNPO1	TNPO1	-0.095889341	-0.018672945	0.018153456	weighted
SMAP1	SMAP1	0.076667776	0.035808159	0.018166705	weighted
AHNAK	AHNAK	-0.261213324	-0.078366565	0.018371361	weighted
RCN1	RCN1	-0.057112996	-0.023584636	0.018423938	weighted
SLC35F5	SLC35F5	-0.123947297	-0.024937947	0.018426222	weighted
TRIAP1	TRIAP1	-0.323383206	-0.073908825	0.018515029	weighted
ETFA	ETFA	0.149896272	0.052424541	0.018759851	weighted
RPL23A	RPL23A	-0.025668052	-0.020267295	0.018821756	weighted
MSH6	MSH6	0.128208981	0.057357974	0.018825616	weighted
ENSG00000260772	ENSG00000260772	-0.110457581	-0.033681337	0.019052264	weighted
OSTM1	OSTM1	-0.08297253	-0.018408011	0.019135327	weighted
VPS28	VPS28	0.322793589	0.097834976	0.019205554	weighted
SLC43A3	SLC43A3	-0.103460183	-0.046110552	0.019241611	weighted
UQCRH	UQCRH	-0.080164557	-0.043722547	0.019247374	weighted
SLC41A2	SLC41A2	0.108927334	0.035266166	0.019267115	weighted
RBM25	RBM25	0.04042799	0.024118624	0.019311492	weighted
COL11A1	COL11A1	NA	-0.485742114	0.019328229	weighted
XRN2	XRN2	0.024266798	0.017726679	0.019485988	weighted
UCHL1	UCHL1	-0.493931898	-0.145062654	0.019563788	weighted
SRGN	SRGN	0.089992237	0.029415561	0.019591033	weighted
ARPP19	ARPP19	-0.154770277	-0.031546233	0.019621001	weighted
KIF11	KIF11	-0.559430854	-0.098023885	0.019633124	weighted
SSBP1	SSBP1	0.127900684	0.038482236	0.019683961	weighted
ENSG00000272772	ENSG00000272772	0.012308971	0.021768088	0.019819295	weighted
LRP8	LRP8	-0.484109119	-0.17437757	0.019911446	weighted
CSTB	CSTB	-0.019546927	-0.018901297	0.019981774	weighted
TGFB2	TGFB2	-0.472966055	-0.179302058	0.019987703	weighted
PA2G4	PA2G4	0.167366053	0.070585722	0.020055565	weighted
ARL4C	ARL4C	-0.374562553	-0.153748762	0.020067379	weighted
BRK1	BRK1	-0.071537513	-0.017949404	0.020088167	weighted
RPS3	RPS3	-0.066841358	-0.016249832	0.020177428	weighted
MRPS6	MRPS6	-0.139250879	-0.034201422	0.020478125	weighted
FOXM1	FOXM1	-0.551607938	-0.159780517	0.020488692	weighted
CCNC	CCNC	0.058858694	0.026400862	0.02052712	weighted
ATOX1	ATOX1	0.140223457	0.031059065	0.020595549	weighted
SRSF9	SRSF9	-0.110612981	-0.02101252	0.020636196	weighted
SUB1	SUB1	-0.042335636	-0.014609716	0.020678269	weighted
TANC1	TANC1	-0.364775123	-0.131650146	0.020765455	weighted
CWC22	CWC22	0.211719323	0.09137636	0.020856067	weighted
HERPUD1	HERPUD1	-0.056358111	-0.033739203	0.020899901	weighted
ATAD2	ATAD2	-0.195826109	-0.06244812	0.020983811	weighted
PGAM1	PGAM1	0.030899845	0.021097721	0.021096651	weighted
B3GLCT	B3GLCT	0.228627906	0.093646116	0.021165292	weighted
PNISR	PNISR	0.026476162	0.025358638	0.021298	weighted
UTP18	UTP18	0.246095644	0.085460189	0.02135068	weighted
AFF4	AFF4	-0.099639071	-0.020998033	0.021448053	weighted
SRSF11	SRSF11	0.017924424	0.019380701	0.021528314	weighted
RASA3	RASA3	-0.112099453	-0.04590297	0.021645307	weighted
SLC22A23	SLC22A23	0.736255983	0.245345347	0.021677682	weighted
ABCB10	ABCB10	0.11009236	0.087734573	0.021735549	weighted
C1QC	C1QC	0.02044135	0.023345523	0.02179217	weighted
VMP1	VMP1	0.050152008	0.025006326	0.02182898	weighted
FNBP1	FNBP1	-0.2117978	-0.04650063	0.021892367	weighted
FAR1	FAR1	-0.093245396	-0.036235979	0.02190534	weighted
ZFR	ZFR	0.045454382	0.023563584	0.021917235	weighted
ATIC	ATIC	0.248049475	0.082565248	0.021958533	weighted
CRK	CRK	-0.117088256	-0.022333343	0.021972644	weighted
PSMG1	PSMG1	0.128841556	0.04441847	0.021995128	weighted
EIF3E	EIF3E	0.037815923	0.020055747	0.022083647	weighted
RTN3	RTN3	0.052842602	0.017274102	0.022288879	weighted
PALLD	PALLD	0.169986067	0.069547284	0.022377486	weighted
RYBP	RYBP	-0.120398753	-0.024468835	0.022379717	weighted
MAP2K6	MAP2K6	0.112634561	0.067024872	0.02241326	weighted
LDLRAD3	LDLRAD3	0.223185949	0.097004906	0.022446583	weighted
TAPBP	TAPBP	-0.088774755	-0.037295578	0.022542075	weighted
RPL4P5	RPL4P5	-0.283707578	-0.071666482	0.022627622	weighted
PSMD7	PSMD7	0.17150242	0.046255737	0.02276031	weighted
DAG1	DAG1	0.274877853	0.118173668	0.022814094	weighted
RNASEK-C17orf49	RNASEK-C17orf49	-0.03757534	-0.016968816	0.022843132	weighted
DNAJC9	DNAJC9	-0.1953442	-0.054379385	0.023011169	weighted
SNX18	SNX18	-0.227572014	-0.058294303	0.023261867	weighted
LNPK	LNPK	0.080445963	0.049816131	0.02328007	weighted
NEURL1B	NEURL1B	-0.544980045	-0.23859037	0.023315146	weighted
NUP205	NUP205	0.188913886	0.075479973	0.023333203	weighted
SETX	SETX	-0.087927056	-0.020504377	0.023360644	weighted
ERAP1	ERAP1	-0.233741483	-0.062810566	0.023411654	weighted
RPL22L1	RPL22L1	-0.368393623	-0.131892328	0.023424059	weighted
DUSP1	DUSP1	0.068901128	0.03477308	0.023597917	weighted
STK10	STK10	-0.152655925	-0.098951556	0.023630396	weighted
PSMA1	PSMA1	0.053082217	0.017583281	0.023734518	weighted
CCNYL1	CCNYL1	0.081689556	0.021916621	0.023744413	weighted
CDV3	CDV3	0.042404019	0.019589116	0.023845121	weighted
AGPAT5	AGPAT5	-0.34648447	-0.093743237	0.023854485	weighted
ENSG00000260342	ENSG00000260342	-0.010034119	-0.020117054	0.023874247	weighted
TTYH3	TTYH3	-0.088738099	-0.019995659	0.024184008	weighted
FHIP2A	FHIP2A	0.147877257	0.051408391	0.024407189	weighted
FLNC	FLNC	-0.363899788	-0.153247426	0.024413179	weighted
MAP3K1	MAP3K1	0.138940839	0.057070526	0.024461966	weighted
MTCH1	MTCH1	-0.021560676	-0.014923105	0.024687102	weighted
RPSA	RPSA	0.064599603	0.021952075	0.024703147	weighted
ANKFY1	ANKFY1	-0.111583307	-0.025129696	0.02474789	weighted
DNAAF4-CCPG1	DNAAF4-CCPG1	0.078235715	0.038643377	0.02485458	weighted
DCTN4	DCTN4	0.051937617	0.02649101	0.02498959	weighted
NAE1	NAE1	0.13868969	0.07227383	0.025038205	weighted
LRRC8C	LRRC8C	-0.029746947	-0.019013942	0.025121515	weighted
RPL17P7	RPL17P7	-0.561682848	-0.166686451	0.025185056	weighted
SLC26A2	SLC26A2	-0.176176598	-0.036569198	0.025204328	weighted
CHORDC1	CHORDC1	0.073095868	0.037974477	0.025224535	weighted
NOP56	NOP56	0.084231287	0.054122729	0.02525876	weighted
SLC18B1	SLC18B1	-0.636268279	-0.247068943	0.025334939	weighted
PSEN1	PSEN1	0.067465289	0.024814686	0.025358123	weighted
ARMCX3	ARMCX3	0.082487267	0.025517237	0.02554907	weighted
WDR26	WDR26	0.017382468	0.018080002	0.025574596	weighted
SOCS3	SOCS3	-0.201915464	-0.096145504	0.025578761	weighted
IGFBP3	IGFBP3	-0.026502076	0.091526329	0.025616335	weighted
B3GNT7	B3GNT7	-0.19253983	-0.077931722	0.025663824	weighted
BCL11A	BCL11A	0.055035772	0.051093193	0.02570687	weighted
ENSA	ENSA	-0.157370679	-0.03404376	0.025716929	weighted
FANCL	FANCL	0.156293432	0.075308692	0.025729933	weighted
SAP18	SAP18	0.052522035	0.016556343	0.025864092	weighted
PLEKHA5	PLEKHA5	-0.340881351	-0.093746912	0.026262022	weighted
NOTCH3	NOTCH3	-0.331869738	-0.124299875	0.026267282	weighted
MAP1A	MAP1A	-0.497736358	-0.202405356	0.026279084	weighted
ZDHHC7	ZDHHC7	-0.230658135	-0.066345357	0.026335502	weighted
DCUN1D1	DCUN1D1	-0.113789669	-0.0267913	0.026384573	weighted
FARP1	FARP1	0.028349867	0.031653819	0.026514707	weighted
MORF4L1	MORF4L1	0.053091167	0.015237613	0.026544002	weighted
EPHX1	EPHX1	0.50262759	0.183880148	0.026770174	weighted
ELOVL5	ELOVL5	0.0380962	0.020521397	0.026839742	weighted
SPG11	SPG11	0.075680285	0.036680741	0.026866767	weighted
STK38L	STK38L	-0.141441179	-0.074050961	0.026990299	weighted
GPBP1	GPBP1	0.025957094	0.029040621	0.027141592	weighted
PLTP	PLTP	-0.182036217	-0.074277578	0.027146299	weighted
SERPINB6	SERPINB6	0.121621315	0.034015662	0.027212159	weighted
NIPA2	NIPA2	0.057898534	0.027617288	0.02723698	weighted
CPD	CPD	-0.207997719	-0.044404684	0.02729202	weighted
ASPM	ASPM	-0.448548739	-0.110482479	0.027328396	weighted
TMEM87B	TMEM87B	0.060445693	0.039961583	0.027619646	weighted
RBM3	RBM3	0.090716598	0.031787342	0.027691828	weighted
MON2	MON2	0.132707821	0.052976434	0.027714323	weighted
LIN7C	LIN7C	-0.174151703	-0.036916656	0.027726018	weighted
NABP1	NABP1	-0.14384758	-0.041206055	0.027727881	weighted
IDE	IDE	0.13873079	0.056504278	0.027784509	weighted
MESD	MESD	-0.129633103	-0.029087866	0.027830661	weighted
EIF5	EIF5	-0.065293294	-0.015951044	0.027838167	weighted
SH3GLB1	SH3GLB1	-0.003619414	0.021130114	0.027882899	weighted
FTH1	FTH1	-0.035094057	-0.009622765	0.027883437	weighted
CD164	CD164	-0.052933322	-0.011492851	0.028003482	weighted
TSPAN2	TSPAN2	0.209290997	0.101576009	0.028058576	weighted
WDR33	WDR33	0.135716421	0.052442412	0.028208753	weighted
FYTTD1	FYTTD1	-0.133537181	-0.025748289	0.028295163	weighted
STX11	STX11	0.124134458	0.030595108	0.028437423	weighted
HNRNPK	HNRNPK	0.011298055	0.014067227	0.028473168	weighted
GRSF1	GRSF1	0.045277279	0.024864012	0.028541405	weighted
RPLP0P6	RPLP0P6	-0.195071116	-0.046548362	0.028553929	weighted
SH3RF1	SH3RF1	-0.170605429	-0.108151761	0.028554117	weighted
MRPS30	MRPS30	0.142797993	0.051979594	0.028623353	weighted
QDPR	QDPR	0.029637425	0.027681984	0.028715576	weighted
KYAT3	KYAT3	0.21319863	0.07949503	0.028743686	weighted
PHACTR2	PHACTR2	-0.123644818	-0.034839309	0.028884675	weighted
CGGBP1	CGGBP1	0.068226041	0.031432085	0.029163878	weighted
AMFR	AMFR	0.276449664	0.086223459	0.029326211	weighted
EIF2S2	EIF2S2	0.084096074	0.024365367	0.029408884	weighted
SLC35F2	SLC35F2	-0.30921845	-0.101313915	0.029467005	weighted
ZNF207	ZNF207	0.00517169	0.016743212	0.029576035	weighted
NPHP3	NPHP3	0.155898665	0.049163619	0.029871129	weighted
RUBCNL	RUBCNL	-0.053254724	-0.069520844	0.029871742	weighted
VPS26A	VPS26A	0.028421689	0.019738011	0.029920606	weighted
PSMC4	PSMC4	0.272834467	0.089075345	0.02992127	weighted
TMEM50A	TMEM50A	0.01393294	0.012781304	0.029949791	weighted
TNFRSF10B	TNFRSF10B	-0.112171032	-0.043201926	0.029995093	weighted
CCL2	CCL2	0.043146127	-0.011906285	0.030006921	weighted
ZC3H13	ZC3H13	0.068410309	0.022743027	0.030086246	weighted
TET2	TET2	-0.120434175	-0.032644011	0.030148348	weighted
PLSCR1	PLSCR1	0.044599861	0.01212249	0.030159193	weighted
GTF3C2	GTF3C2	-0.175417288	-0.036422866	0.030175181	weighted
GPAT3	GPAT3	-0.533300218	-0.173240377	0.03034981	weighted
UBR2	UBR2	0.179871991	0.077372096	0.030394548	weighted
UFSP2	UFSP2	0.19817171	0.080823435	0.030594997	weighted
PHIP	PHIP	0.015040719	0.024950755	0.030607288	weighted
LEO1	LEO1	0.271628478	0.103514785	0.030689801	weighted
CTNND1	CTNND1	-0.13892135	-0.04260502	0.030702068	weighted
ARPC2	ARPC2	-0.031006959	-0.012231345	0.030917	weighted
MKLN1	MKLN1	0.064784483	0.034700632	0.030923603	weighted
BTN3A2	BTN3A2	-0.634448543	-0.198668845	0.030975723	weighted
ZNF195	ZNF195	0.212805608	0.088329894	0.031038685	weighted
N4BP1	N4BP1	-0.102866895	-0.034421692	0.031090671	weighted
RAB18	RAB18	-0.080564765	-0.01704416	0.03112991	weighted
COL1A2	COL1A2	-0.125352575	-0.019914263	0.031147269	weighted
KIF26B	KIF26B	0.051382327	0.028849076	0.031188849	weighted
STX3	STX3	-0.041368636	-0.023233242	0.031261598	weighted
ANKH	ANKH	-0.295760408	-0.062260186	0.031355209	weighted
ORC4	ORC4	0.222033038	0.088459487	0.031407531	weighted
PCNA	PCNA	0.016615145	0.022097742	0.031583226	weighted
NEMP1	NEMP1	0.152668413	0.048458591	0.031583997	weighted
ENSG00000284969	ENSG00000284969	-0.150860198	-0.095394886	0.031622921	weighted
MT-ND4	MT-ND4	0.031074077	0.009348555	0.032039832	weighted
MYLK	MYLK	NA	0.390842503	0.032491113	weighted
IARS2	IARS2	0.129657769	0.050768294	0.03249211	weighted
ZFP36	ZFP36	0.099089718	0.026502736	0.032552998	weighted
SLC22A4	SLC22A4	0.508276953	0.142855782	0.032553918	weighted
AIMP1	AIMP1	0.150841338	0.060683506	0.032593126	weighted
PPP6C	PPP6C	0.097742904	0.042609488	0.03276422	weighted
TMIGD3	TMIGD3	-0.40582602	-0.180643698	0.032787568	weighted
TMEM165	TMEM165	-0.136809056	-0.035980993	0.032976302	weighted
VAMP8	VAMP8	-0.114050824	-0.045317573	0.033007717	weighted
FGFR1	FGFR1	0.252434476	0.081203488	0.033156179	weighted
CPNE2	CPNE2	0.317183764	0.107097622	0.033205417	weighted
MCMBP	MCMBP	0.031824436	0.040727503	0.033218689	weighted
LAMTOR1	LAMTOR1	-0.064397383	-0.027792195	0.033331985	weighted
C16orf87	C16orf87	-0.225759544	-0.05161387	0.033353435	weighted
C1QB	C1QB	-0.040405717	-0.01968124	0.033466783	weighted
GPATCH2L	GPATCH2L	-0.197641556	-0.05969225	0.033553313	weighted
TREM1	TREM1	1.018899124	0.197302566	0.033746888	weighted
ENSG00000289754	ENSG00000289754	-0.0800746	-0.093706477	0.033775527	weighted
CDK2AP1	CDK2AP1	-0.182837459	-0.046562522	0.033821977	weighted
CDC14B	CDC14B	0.166424684	0.073182114	0.033858461	weighted
HNRNPLL	HNRNPLL	0.087745902	0.02501248	0.033869709	weighted
RPL8	RPL8	-0.050865325	-0.017369927	0.033879521	weighted
ARL6IP1	ARL6IP1	-0.031039545	-0.011312126	0.033930665	weighted
PI4K2B	PI4K2B	0.161293224	0.065688938	0.033945791	weighted
CREBBP	CREBBP	0.004509858	0.019881728	0.033991414	weighted
GDE1	GDE1	0.034108707	0.022125739	0.034032247	weighted
USP33	USP33	0.005005531	0.017883152	0.034333942	weighted
SHTN1	SHTN1	-0.079346364	-0.019718183	0.034387315	weighted
COTL1	COTL1	-0.186374585	-0.083656813	0.0346681	weighted
ODR4	ODR4	0.14866564	0.064296623	0.034790975	weighted
MGST3	MGST3	-0.157950558	-0.06095901	0.03491483	weighted
NUP93	NUP93	0.187957562	0.075004844	0.035027497	weighted
PTGR1	PTGR1	0.238896949	0.084792065	0.035034093	weighted
UVRAG	UVRAG	-0.210259582	-0.069854097	0.035263281	weighted
RPL12	RPL12	-0.031368359	-0.016391024	0.035287275	weighted
PKIB	PKIB	-0.240234595	-0.051342589	0.035364636	weighted
MFSD1	MFSD1	-0.061536484	-0.015181645	0.035426077	weighted
RPA1	RPA1	-0.179807427	-0.039053137	0.035432155	weighted
SLC40A1	SLC40A1	-0.028373218	-0.012633306	0.035475171	weighted
PDS5B	PDS5B	0.058552735	0.048350936	0.035720687	weighted
DAPP1	DAPP1	-0.287261505	-0.109621302	0.035738721	weighted
NIBAN1	NIBAN1	0.082112201	0.015812746	0.035758308	weighted
AHR	AHR	-0.162396742	-0.030700733	0.035771364	weighted
METTL23	METTL23	0.417565736	0.12618763	0.035789914	weighted
RUSC1	RUSC1	0.220852836	0.10241048	0.035976591	weighted
DDX52	DDX52	0.079952756	0.044649077	0.036008187	weighted
ARRB2	ARRB2	-0.064194419	-0.030161223	0.036035651	weighted
RIDA	RIDA	-0.327355174	-0.101861593	0.036054695	weighted
BEX4	BEX4	-0.076328576	-0.026227161	0.036079047	weighted
TMEM97	TMEM97	-0.339214254	-0.102146989	0.036106286	weighted
NR3C1	NR3C1	0.026487847	0.022247772	0.036276576	weighted
H3P36	H3P36	-0.215001208	-0.05193971	0.036357376	weighted
ZMYM4	ZMYM4	0.006271818	0.034284643	0.036366205	weighted
PSMC5	PSMC5	0.115865226	0.041292284	0.036392544	weighted
MTIF2	MTIF2	0.136971309	0.081301073	0.036441578	weighted
PELI1	PELI1	0.056258045	0.020923253	0.036441799	weighted
RAB27A	RAB27A	0.153625361	0.037943772	0.036466225	weighted
NUP85	NUP85	0.290335668	0.111616191	0.036483996	weighted
UBE2Q1	UBE2Q1	-0.097709762	-0.021498281	0.0365684	weighted
EMILIN2	EMILIN2	0.078729111	0.030745339	0.036683392	weighted
SEL1L	SEL1L	-0.085108939	-0.021408987	0.036703149	weighted
PPM1M	PPM1M	-0.286277177	-0.09305056	0.036916456	weighted
NDUFB11	NDUFB11	0.164125612	0.039575442	0.037016825	weighted
CCDC186	CCDC186	0.086259911	0.040629049	0.037034144	weighted
UBE4B	UBE4B	-0.205878843	-0.073581562	0.037121835	weighted
NUDT5	NUDT5	0.085848775	0.043921974	0.037220703	weighted
GRB2	GRB2	0.06266992	0.01473527	0.037335212	weighted
UCP2	UCP2	-0.114429694	-0.028766684	0.037374864	weighted
CPNE3	CPNE3	0.026397774	0.02038182	0.037410584	weighted
IVNS1ABP	IVNS1ABP	-0.157097515	-0.036817054	0.037418249	weighted
FKBP5	FKBP5	-0.31530253	-0.081884896	0.03748375	weighted
PRKD3	PRKD3	0.029951232	0.03051183	0.037563766	weighted
IER5	IER5	-0.218781843	-0.106742733	0.03763924	weighted
ADSS2	ADSS2	-0.258197672	-0.065594343	0.037670742	weighted
ZNF146	ZNF146	0.012387184	0.047794457	0.037945173	weighted
YWHAG	YWHAG	-0.079555921	-0.018568315	0.038072825	weighted
GAS5	GAS5	-0.316542119	-0.096557832	0.038138282	weighted
GTF2A1	GTF2A1	0.1270064	0.054804841	0.038187812	weighted
DERL1	DERL1	-0.146236104	-0.043268218	0.038193433	weighted
BNIP3L	BNIP3L	0.024715555	0.014841057	0.038253967	weighted
C2	C2	0.34366375	0.071577828	0.038293847	weighted
CCNG2	CCNG2	-0.272715255	-0.088337732	0.038317871	weighted
CARS1	CARS1	0.312317483	0.095323341	0.038411781	weighted
RNF145	RNF145	-0.212188022	-0.050575045	0.038530112	weighted
GIT2	GIT2	-0.155125793	-0.045335752	0.03882446	weighted
SIKE1	SIKE1	-0.19550919	-0.043295963	0.038847631	weighted
HNRNPM	HNRNPM	0.04195819	0.029452928	0.03888384	weighted
KIF27	KIF27	0.456853515	0.146825268	0.03898283	weighted
P4HB	P4HB	-0.057252752	-0.034739886	0.039029092	weighted
NHSL1	NHSL1	-0.367414542	-0.088529872	0.039171972	weighted
GNA13	GNA13	-0.068027914	-0.016635959	0.039182562	weighted
KDELR2	KDELR2	-0.07814283	-0.01985522	0.039312983	weighted
BRD3	BRD3	-0.135059121	-0.039511727	0.03932934	weighted
ZC3H14	ZC3H14	0.069443614	0.040261151	0.039381064	weighted
PTP4A2	PTP4A2	0.00624595	0.01364282	0.039384634	weighted
EEIG2	EEIG2	-0.250343651	-0.113869112	0.039432331	weighted
CDK7	CDK7	0.318763481	0.104994424	0.039578959	weighted
ZBTB11	ZBTB11	0.187425329	0.081549993	0.039683776	weighted
SDF2	SDF2	0.093544182	0.040582709	0.039802747	weighted
TMEM163	TMEM163	-0.271863084	-0.141165442	0.03993826	weighted
SLC7A5	SLC7A5	-0.290214174	-0.142352542	0.039938748	weighted
ASPH	ASPH	-0.269301537	-0.082031153	0.040163982	weighted
TIMMDC1	TIMMDC1	0.078769005	0.046048707	0.040458031	weighted
CMIP	CMIP	-0.074040239	-0.037602041	0.040465143	weighted
TMOD2	TMOD2	-0.940762661	-0.311009019	0.040741516	weighted
GTF2H2	GTF2H2	0.338081366	0.115817236	0.040771811	weighted
IGF2R	IGF2R	-0.059616414	-0.023037061	0.040781445	weighted
PEX3	PEX3	0.305701359	0.118968082	0.040850071	weighted
CRYL1	CRYL1	-0.255750656	-0.092512448	0.040907868	weighted
PPA2	PPA2	0.093110663	0.039757929	0.040975598	weighted
FABP3	FABP3	-0.287048849	-0.194711206	0.04099367	weighted
PHKG1	PHKG1	0.485393143	0.122614847	0.041002135	weighted
LACC1	LACC1	-0.002510854	0.015075047	0.041017289	weighted
OSER1	OSER1	0.106130023	0.042170704	0.041077588	weighted
TMX1	TMX1	-0.010884943	0.020853575	0.041187966	weighted
NIF3L1	NIF3L1	0.257409009	0.099232815	0.041362824	weighted
IL12B	IL12B	-0.182787618	-0.127207292	0.0413857	weighted
CYRIA	CYRIA	-0.345956304	-0.101499585	0.041515959	weighted
TUT7	TUT7	0.131817123	0.058489889	0.041731626	weighted
HNRNPA1	HNRNPA1	-0.101894823	-0.017845069	0.041801473	weighted
RNF14	RNF14	0.055324013	0.036199822	0.041823973	weighted
NPTX2	NPTX2	0.286630843	0.07998358	0.041863613	weighted
PDHB	PDHB	0.106504116	0.041965087	0.041870798	weighted
GLUD1	GLUD1	0.055134541	0.042776376	0.041879927	weighted
ADGRG6	ADGRG6	-0.650138213	-0.22446519	0.042131076	weighted
NFAM1	NFAM1	-0.273345293	-0.103059512	0.042148507	weighted
EML1	EML1	-0.577390967	-0.142986114	0.042150419	weighted
PIGC	PIGC	0.035949177	0.045998175	0.042195258	weighted
CHCHD7	CHCHD7	-0.08609097	-0.032632648	0.042534241	weighted
HSPA1A	HSPA1A	0.197736744	0.0821065	0.042695877	weighted
GPR137B	GPR137B	-0.045303276	-0.022063258	0.042736254	weighted
ERMP1	ERMP1	-0.478117684	-0.113187053	0.042801182	weighted
EIF1AX	EIF1AX	-0.038178758	0.021851924	0.04282311	weighted
DYNC1LI1	DYNC1LI1	0.086802085	0.041107487	0.042836327	weighted
CREBRF	CREBRF	0.088325781	0.036952061	0.042840225	weighted
PWWP2A	PWWP2A	-0.192091689	-0.038084894	0.042850929	weighted
ZNF367	ZNF367	-0.517142086	-0.234633728	0.043112518	weighted
MGME1	MGME1	-0.259321939	-0.071451272	0.043671976	weighted
DNASE2	DNASE2	0.049146288	0.017829417	0.043951591	weighted
ATOSA	ATOSA	-0.204678368	-0.050985985	0.044112992	weighted
STAG2	STAG2	0.018516515	0.017765414	0.044141305	weighted
BUB1	BUB1	-0.314829726	-0.090445847	0.044251668	weighted
USP14	USP14	0.043128855	0.025116345	0.04429759	weighted
MRPL39	MRPL39	0.256399459	0.093013816	0.044579831	weighted
PRKDC	PRKDC	0.006321477	0.032539369	0.044626314	weighted
RBCK1	RBCK1	0.153075796	0.056261783	0.0447246	weighted
DENND5A	DENND5A	-0.054106985	-0.023172289	0.044810415	weighted
EFCAB14	EFCAB14	0.02996446	0.014818952	0.044937266	weighted
ZUP1	ZUP1	0.32320983	0.121827078	0.045100956	weighted
UBA52	UBA52	-0.015890339	-0.015433921	0.045305355	weighted
VAMP3	VAMP3	-0.114302657	-0.031513781	0.045399275	weighted
MAIP1	MAIP1	0.064171965	0.054783505	0.045472245	weighted
ALDH9A1	ALDH9A1	0.102165136	0.057515678	0.045483334	weighted
STX6	STX6	-0.110955424	-0.021392253	0.045595916	weighted
METAP2	METAP2	0.025535081	0.023280497	0.045786611	weighted
TCEAL3	TCEAL3	0.12488791	0.038951818	0.045871717	weighted
KIF14	KIF14	-0.608410161	-0.183856785	0.046033715	weighted
SYNM	SYNM	-0.612672285	-0.213983744	0.046096549	weighted
HSD17B4	HSD17B4	0.11308796	0.035784763	0.046111588	weighted
ZNF710	ZNF710	0.134585993	0.027719548	0.046302638	weighted
TGFBR1	TGFBR1	-0.02236864	-0.012158562	0.046302727	weighted
ENSG00000268205	ENSG00000268205	-0.167940832	-0.042788416	0.046378844	weighted
HACD4	HACD4	-0.282537159	-0.074297224	0.046488967	weighted
BOD1	BOD1	-0.176157528	-0.048043879	0.046532325	weighted
FBXL3	FBXL3	0.059491645	0.049694984	0.046549408	weighted
UQCRC2	UQCRC2	0.06141725	0.02309775	0.046715857	weighted
CNIH1	CNIH1	-0.102676575	-0.017070937	0.046849844	weighted
TTC1	TTC1	0.233803315	0.072600268	0.046866408	weighted
DNAJB9	DNAJB9	-0.033429035	-0.032719089	0.046986038	weighted
CRISPLD1	CRISPLD1	-0.288577103	-0.072862358	0.047021293	weighted
CPNE8	CPNE8	-0.290469954	-0.071703464	0.047140084	weighted
DOCK7	DOCK7	0.05826252	0.026790371	0.047233349	weighted
MAML2	MAML2	-0.118599462	-0.039448231	0.047383527	weighted
SNX4	SNX4	0.020732974	0.020867564	0.047558561	weighted
LNX1	LNX1	-0.568260402	-0.222064813	0.047619489	weighted
EDEM3	EDEM3	-0.163888681	-0.032743129	0.047619903	weighted
RNF111	RNF111	0.122124416	0.052725925	0.047753125	weighted
SOD2	SOD2	-0.122318682	-0.030299342	0.047834261	weighted
CCZ1	CCZ1	0.10971256	0.039462152	0.047851464	weighted
RBM5	RBM5	0.074916315	0.025672698	0.047927386	weighted
TGFB2-OT1	TGFB2-OT1	-0.505392853	-0.17794088	0.04792973	weighted
APMAP	APMAP	-0.173271779	-0.047053791	0.048019386	weighted
GPI	GPI	0.121580688	0.04912953	0.048206575	weighted
STRADB	STRADB	0.050993508	0.065341757	0.048223283	weighted
H1-0	H1-0	-0.078629909	-0.022473692	0.048232139	weighted
NXF1	NXF1	0.300847817	0.08467041	0.048293134	weighted
AASS	AASS	0.265378592	0.111155773	0.048449123	weighted
G3BP2	G3BP2	-0.057567864	-0.01405981	0.048483091	weighted
MYL12B	MYL12B	0.045992867	0.012888256	0.048518583	weighted
C1orf56	C1orf56	0.245535824	0.050211593	0.048582679	weighted
ENSG00000228974	ENSG00000228974	0.649730715	0.143838324	0.048594653	weighted
SUMO2	SUMO2	-0.097986902	-0.013314751	0.048608907	weighted
LONRF1	LONRF1	0.33384592	0.113373146	0.048612191	weighted
NHS	NHS	-0.521999651	-0.186678608	0.048658313	weighted
NUDT3	NUDT3	0.132648002	0.057584096	0.04868356	weighted
CCT7	CCT7	0.246696153	0.090578619	0.048799492	weighted
NONO	NONO	-0.084653705	-0.015463556	0.048956758	weighted
RAD21	RAD21	-0.006435518	0.019842034	0.049011334	weighted
MAP3K14	MAP3K14	-0.518635228	-0.204293187	0.049215629	weighted
VTI1B	VTI1B	-0.167005857	-0.02925753	0.049456399	weighted
SNW1	SNW1	0.045848387	0.040551153	0.049656789	weighted
TMEM14C	TMEM14C	-0.058736652	-0.014679604	0.049692283	weighted
PSMD12	PSMD12	0.060168708	0.027315852	0.049935879	weighted
SINHCAF	SINHCAF	-0.245310393	-0.060018748	0.050169581	weighted
SRRM2	SRRM2	-0.105664248	-0.023564838	0.050291978	weighted
BLTP1	BLTP1	-0.103817463	-0.036227449	0.050367591	weighted
MAP3K5-AS2	MAP3K5-AS2	-1.057874956	-0.411161875	0.050666549	weighted
BLOC1S2	BLOC1S2	-0.159599383	-0.024803161	0.050747602	weighted
GNG12	GNG12	-0.094828267	-0.020063117	0.050808831	weighted
CAPNS1	CAPNS1	0.066019436	0.023496702	0.050843399	weighted
NANS	NANS	0.286378643	0.072309526	0.050933732	weighted
LGALS8	LGALS8	-0.060560969	-0.017513764	0.051699263	weighted
ARV1	ARV1	0.119819985	0.075246064	0.051731044	weighted
SERINC3	SERINC3	0.029154046	0.021037246	0.051748937	weighted
PPWD1	PPWD1	0.24752776	0.092544375	0.051835187	weighted
MKNK2	MKNK2	-0.233679443	-0.058484215	0.051875397	weighted
SETD7	SETD7	0.11180582	0.033223759	0.052109509	weighted
SUCLA2	SUCLA2	0.087931038	0.040629269	0.05228138	weighted
EDEM1	EDEM1	0.167457504	0.03183768	0.052380378	weighted
BAZ2B	BAZ2B	0.033042622	0.016222186	0.0524196	weighted
HMGN2	HMGN2	-0.220129035	-0.026220709	0.052449869	weighted
GTF3C6	GTF3C6	-0.219898574	-0.043768019	0.052541691	weighted
SNAPIN	SNAPIN	-0.16912951	-0.045307937	0.052903746	weighted
C3orf38	C3orf38	0.020248415	0.027631739	0.052981622	weighted
BRIX1	BRIX1	0.239816412	0.085941076	0.053201921	weighted
ARHGAP5	ARHGAP5	-0.009308088	0.021764878	0.053344549	weighted
MLF2	MLF2	0.071729838	0.02574799	0.05338228	weighted
MEST	MEST	-0.343319632	-0.083505303	0.053518772	weighted
FYN	FYN	-0.378366952	-0.120350449	0.0535373	weighted
PCYT1A	PCYT1A	-0.191090924	-0.05663101	0.053976731	weighted
FASTKD5	FASTKD5	0.289244755	0.085189882	0.054003526	weighted
RALGAPA2	RALGAPA2	-0.223720848	-0.069562758	0.054077736	weighted
SEC24B	SEC24B	0.138066608	0.047214364	0.054108837	weighted
IDH2	IDH2	-0.107095581	-0.029535435	0.054318661	weighted
EIF3C	EIF3C	0.183674632	0.059923275	0.054346623	weighted
GMPR2	GMPR2	-0.136278213	-0.038869305	0.054493125	weighted
LMNB1	LMNB1	-0.682973528	-0.157448834	0.054590204	weighted
PSMD8	PSMD8	0.132000464	0.045396155	0.054924205	weighted
GNL2	GNL2	0.220367026	0.086296148	0.05500055	weighted
TRIP11	TRIP11	0.01512418	0.026812496	0.055058747	weighted
MIR503HG	MIR503HG	-0.263666026	-0.115005477	0.055174957	weighted
DDX21	DDX21	-0.13389112	-0.029856533	0.055227853	weighted
ZCCHC12	ZCCHC12	-0.644070119	-0.248168214	0.055314184	weighted
CREG1	CREG1	0.025257442	0.010457137	0.055328616	weighted
H3P6	H3P6	-0.068292876	-0.021675672	0.055349465	weighted
UST	UST	-0.294075822	-0.089944301	0.055375891	weighted
NFYB	NFYB	0.095702391	0.06380893	0.055519786	weighted
RAB5A	RAB5A	-0.104274933	-0.019514585	0.055528559	weighted
CAND1	CAND1	0.00350785	0.022234029	0.055974324	weighted
TXNDC9	TXNDC9	0.169331062	0.062221228	0.056048016	weighted
TEAD1	TEAD1	-0.213892893	-0.039153009	0.056335702	weighted
TRPS1	TRPS1	-0.151433239	-0.053460953	0.056530524	weighted
GTF2IP4-1	GTF2IP4-1	-0.150204033	-0.039575255	0.056678897	weighted
PAPSS2	PAPSS2	-0.050906328	-0.057298418	0.056937908	weighted
OS9	OS9	-0.048616635	-0.013563017	0.057034193	weighted
TCEAL4	TCEAL4	0.136534232	0.045180891	0.057073688	weighted
NOL7	NOL7	0.074844721	0.023450162	0.057102648	weighted
ENSG00000144785	ENSG00000144785	-0.229164979	-0.046907474	0.057130514	weighted
HLA-C	HLA-C	0.037762569	0.009140047	0.057183533	weighted
MLKL	MLKL	-0.521914219	-0.209027649	0.057281729	weighted
NFIA	NFIA	0.147042035	0.084517965	0.057535462	weighted
MTDH	MTDH	-0.018901156	-0.011905429	0.058273498	weighted
SCP2	SCP2	-0.089349373	-0.014051806	0.058298772	weighted
MYO5A	MYO5A	0.064117	0.03304518	0.058377926	weighted
RBM47	RBM47	0.054641019	0.017715493	0.058415486	weighted
NGLY1	NGLY1	0.194174786	0.072820134	0.058439636	weighted
PIK3C3	PIK3C3	0.221130412	0.074702175	0.058494929	weighted
COMMD7	COMMD7	0.093172237	0.026023431	0.058614946	weighted
DOCK2	DOCK2	-0.099463788	-0.038159368	0.058694888	weighted
PRR15	PRR15	-0.559035619	-0.268915284	0.058904151	weighted
ENSG00000288640	ENSG00000288640	0.102260318	0.062819954	0.059063837	weighted
ARHGAP26	ARHGAP26	-0.131662185	-0.066033549	0.059249631	weighted
METTL5	METTL5	0.06221877	0.040436343	0.059452015	weighted
HNRNPDL	HNRNPDL	-0.079907676	-0.01513097	0.059777475	weighted
PSMB7	PSMB7	0.072724819	0.041945	0.059881181	weighted
AMZ2	AMZ2	0.17027784	0.064740823	0.059973222	weighted
DPPA4	DPPA4	-0.789907594	-0.194867187	0.059986815	weighted
PSMG2	PSMG2	0.08411676	0.036689057	0.059999446	weighted
TTC17	TTC17	0.081673881	0.033285629	0.060193403	weighted
NDUFB2	NDUFB2	0.187828448	0.042645147	0.06025678	weighted
ARMCX1	ARMCX1	0.197145888	0.063895395	0.06032449	weighted
BBX	BBX	-0.112726363	-0.01683259	0.060547515	weighted
INSIG2	INSIG2	-0.113510491	-0.042938518	0.060565635	weighted
RPS8	RPS8	-0.030180515	-0.01082308	0.060597539	weighted
KIAA1191	KIAA1191	-0.1084617	-0.022081422	0.060604155	weighted
MCFD2	MCFD2	-0.063313064	-0.014236389	0.061330502	weighted
CISD2	CISD2	-0.105598315	-0.027128629	0.061575554	weighted
CYP4V2	CYP4V2	-0.341410794	-0.118104408	0.061769114	weighted
NEK9	NEK9	-0.175248265	-0.045463019	0.061796807	weighted
NPTN	NPTN	-0.050418409	-0.012398442	0.061812572	weighted
SSH1	SSH1	-0.179172805	-0.046856629	0.061827502	weighted
NLGN4X	NLGN4X	-0.077593356	-0.12323666	0.061999504	weighted
SORL1	SORL1	-0.007560296	0.038131951	0.062048956	weighted
MROCKI	MROCKI	0.109541794	0.053422298	0.062112627	weighted
USP15	USP15	0.03976264	0.017326009	0.062214813	weighted
SIX3	SIX3	-0.817795703	-0.151046332	0.062216166	weighted
INPP5F	INPP5F	0.089616964	0.046088039	0.062387151	weighted
ARPC3P3	ARPC3P3	-0.165958639	-0.059727654	0.062403648	weighted
GGH	GGH	-0.187017237	-0.053946054	0.06260223	weighted
GHITM	GHITM	0.03069592	0.013756656	0.062646354	weighted
DRG1	DRG1	0.160691182	0.061921346	0.062705227	weighted
ANXA2P2	ANXA2P2	0.069056867	0.027461136	0.062705532	weighted
LMO4	LMO4	0.053856186	0.028981189	0.062906186	weighted
ADH5	ADH5	0.028010958	0.029333858	0.062939133	weighted
SYS1	SYS1	-0.261086663	-0.084779368	0.062972103	weighted
DDIT4	DDIT4	-0.437820686	-0.117789135	0.063013168	weighted
LRIG3	LRIG3	0.112142899	0.059531298	0.063675071	weighted
RIF1	RIF1	-0.008727596	0.020468186	0.063701691	weighted
FNTA	FNTA	0.085124621	0.032136585	0.063710282	weighted
MAN2A2	MAN2A2	-0.171010672	-0.058226292	0.063766615	weighted
ERGIC1	ERGIC1	-0.23848759	-0.064048912	0.063827435	weighted
PRXL2A	PRXL2A	-0.132260465	-0.051392988	0.064147384	weighted
ATP6V0D1	ATP6V0D1	0.187025773	0.054026453	0.064677634	weighted
CDC25A	CDC25A	-0.507054762	-0.160676793	0.064774392	weighted
CHMP5	CHMP5	0.053597025	0.013830593	0.064817932	weighted
ABHD3	ABHD3	0.015891246	0.031066377	0.064984276	weighted
TOMM6	TOMM6	-0.402156625	-0.088606394	0.065031048	weighted
KHDRBS1	KHDRBS1	-0.000727042	0.014291332	0.065094547	weighted
KHNYN	KHNYN	-0.126240581	-0.035509099	0.065140049	weighted
DGLUCY	DGLUCY	-0.357289674	-0.109579888	0.065191234	weighted
ETV6	ETV6	0.068989771	0.028769791	0.065230284	weighted
PLD4	PLD4	-0.153393925	-0.093145171	0.065327224	weighted
COMMD8	COMMD8	-0.153696503	-0.030232774	0.06533636	weighted
CAPRIN1	CAPRIN1	-0.102286191	-0.016442352	0.065566592	weighted
NID1	NID1	-0.749837282	-0.232274472	0.065692918	weighted
EAF1	EAF1	-0.141727036	-0.038976284	0.065703203	weighted
SRSF2	SRSF2	-0.080321162	-0.014352536	0.065948534	weighted
PURB	PURB	-0.141488433	-0.046888897	0.066207676	weighted
TM6SF1	TM6SF1	0.037001696	0.013336093	0.066270793	weighted
PSMA7	PSMA7	0.03205989	0.014320595	0.066496203	weighted
RBMS3	RBMS3	-0.365090386	-0.124467236	0.066643739	weighted
GLCCI1	GLCCI1	-0.30067361	-0.142397206	0.066647268	weighted
PHF10	PHF10	0.134785358	0.060086672	0.066767558	weighted
ATL2	ATL2	0.058617368	0.044462487	0.066874322	weighted
CERT1	CERT1	-0.140420611	-0.035359588	0.067165724	weighted
EIF6	EIF6	0.476469836	0.136646364	0.067317618	weighted
DAZAP2	DAZAP2	0.028434924	0.013232309	0.06742348	weighted
ATP5MF	ATP5MF	0.218697482	0.043734206	0.067469544	weighted
CNOT8	CNOT8	0.050102002	0.024266808	0.067505065	weighted
ARF6	ARF6	-0.103108997	-0.020561987	0.067703909	weighted
YAP1	YAP1	-0.103836455	-0.017637665	0.067908841	weighted
OLA1	OLA1	0.184709462	0.079776071	0.06805739	weighted
SYT4	SYT4	-0.70317945	-0.179051527	0.068182926	weighted
SUSD6	SUSD6	-0.037424363	-0.017422114	0.068211927	weighted
ENSG00000267520	ENSG00000267520	-0.263083842	-0.078281946	0.068278935	weighted
KIN	KIN	0.26648422	0.090181103	0.068418873	weighted
DUT	DUT	-0.31458202	-0.070858461	0.068512323	weighted
BMF	BMF	-0.140901517	-0.087028859	0.068583864	weighted
NPEPPS	NPEPPS	0.059346044	0.016008477	0.068672423	weighted
ARPC5	ARPC5	-0.057169744	-0.01095242	0.068748482	weighted
NDUFAF3	NDUFAF3	0.234179653	0.081882537	0.068819701	weighted
NES	NES	-0.459487722	-0.190098641	0.069189482	weighted
ATP6V1G1	ATP6V1G1	-0.039290853	-0.010463015	0.069236462	weighted
FAM3B	FAM3B	-0.380027059	-0.165906602	0.06930894	weighted
GNS	GNS	0.022692573	0.01240858	0.069558405	weighted
PTGDS	PTGDS	-0.214903345	-0.175576115	0.069654011	weighted
USP10	USP10	-0.133601077	-0.03171349	0.069728788	weighted
DNAJB6	DNAJB6	-0.085925731	-0.020756229	0.069882787	weighted
SLC45A4	SLC45A4	0.314804104	0.117698643	0.07007489	weighted
MIR223HG	MIR223HG	-0.243843725	-0.119319878	0.070142603	weighted
TLX1	TLX1	-0.669192137	-0.221938676	0.070212873	weighted
UTP4	UTP4	0.547170837	0.199951608	0.070236658	weighted
SH3BP4	SH3BP4	-0.206642302	-0.074942529	0.070325378	weighted
EZH2	EZH2	0.102750979	0.079293397	0.070453943	weighted
MYEF2	MYEF2	-0.252493694	-0.090219501	0.070673249	weighted
TCERG1	TCERG1	0.056175205	0.043294775	0.070974065	weighted
TMEM170A	TMEM170A	-0.155364447	-0.032728115	0.070979863	weighted
HM13	HM13	0.197236572	0.05435037	0.071191598	weighted
TNFRSF1A	TNFRSF1A	0.095699846	0.028084849	0.071234055	weighted
RALBP1	RALBP1	-0.154063571	-0.042133132	0.071290293	weighted
PPIAP29	PPIAP29	0.291794788	0.068790342	0.071554681	weighted
N4BP2L2	N4BP2L2	0.0592606	0.018063811	0.071730802	weighted
CS	CS	-0.075260629	-0.018749289	0.071889942	weighted
REEP5	REEP5	0.005873172	0.01344279	0.072099572	weighted
KCNQ1OT1	KCNQ1OT1	-0.274770463	-0.072542605	0.072099824	weighted
LSM5	LSM5	-0.184653472	-0.049935879	0.072281041	weighted
PANK3	PANK3	-0.081530674	-0.017769042	0.072296978	weighted
PRCP	PRCP	-0.072168733	-0.027515967	0.072650259	weighted
UBA7	UBA7	0.497890578	0.145749301	0.072738802	weighted
WASHC3	WASHC3	-0.205685373	-0.065232478	0.073054797	weighted
ADI1	ADI1	-0.012963865	0.020796142	0.073320211	weighted
PGRMC1	PGRMC1	0.006855645	0.023096423	0.073333703	weighted
KDSR	KDSR	-0.148812015	-0.036483825	0.073620649	weighted
ZFAND6	ZFAND6	0.003426937	0.013708749	0.073814771	weighted
BLZF1	BLZF1	-0.147609479	-0.050113987	0.073997577	weighted
PSMB3	PSMB3	0.327853264	0.091900446	0.074045445	weighted
MCTS1	MCTS1	0.134089354	0.044909309	0.074103619	weighted
TMEM248	TMEM248	0.032553633	0.025112837	0.074446211	weighted
SUMF2	SUMF2	0.217223771	0.061991546	0.074658338	weighted
SAMD8	SAMD8	-0.094162004	-0.02546239	0.074718813	weighted
SNTB2	SNTB2	0.081654527	0.07088005	0.074877741	weighted
DUSP14	DUSP14	0.237379263	0.096527178	0.075052856	weighted
USP8	USP8	0.012313151	0.016521574	0.075110208	weighted
SHCBP1	SHCBP1	-0.488399132	-0.145452018	0.075168778	weighted
SEPTIN2	SEPTIN2	-0.056977898	-0.010194048	0.075434256	weighted
HLA-DPB1	HLA-DPB1	-0.215114167	-0.13750907	0.075488621	weighted
HCCS	HCCS	0.123454245	0.057974078	0.07555258	weighted
RRAS2	RRAS2	0.120698327	0.079226675	0.075647103	weighted
AKAP17A-1	AKAP17A-1	-0.171435153	-0.048555339	0.075673356	weighted
LPCAT4	LPCAT4	-0.393920524	-0.153146777	0.075725406	weighted
EMC2	EMC2	0.192980836	0.066162218	0.075992293	weighted
ARMCX5	ARMCX5	0.428538635	0.149927823	0.076125705	weighted
DLD	DLD	0.024611737	0.022153055	0.076271938	weighted
MIOS	MIOS	0.137787999	0.048639755	0.07628089	weighted
GINM1	GINM1	0.090892879	0.040379349	0.076411008	weighted
NECAP2	NECAP2	-0.212710322	-0.054859858	0.076780451	weighted
HIGD2A	HIGD2A	-0.116914052	-0.041455157	0.077309239	weighted
CCNA2	CCNA2	-0.442031656	-0.098342953	0.077592452	weighted
CCPG1	CCPG1	0.166244025	0.07302769	0.077641414	weighted
IREB2	IREB2	-0.110164198	-0.026376518	0.077678227	weighted
VRK3	VRK3	0.43330893	0.148558215	0.077938719	weighted
YOD1	YOD1	-0.292324905	-0.081246046	0.078075521	weighted
LRRC58	LRRC58	-0.198305113	-0.037687966	0.078540038	weighted
JMJD1C	JMJD1C	-0.011497737	0.014278337	0.078640039	weighted
MAGED1	MAGED1	0.209147937	0.073033219	0.078776875	weighted
RPF1	RPF1	0.143529347	0.052401306	0.07898564	weighted
TMEM106B	TMEM106B	-0.00313773	0.023028178	0.079062606	weighted
SF3B4	SF3B4	0.141880356	0.065272261	0.07960441	weighted
PRPSAP2	PRPSAP2	0.086881674	0.041928259	0.07963075	weighted
CUX1	CUX1	0.092460042	0.032541035	0.079773327	weighted
KRT10	KRT10	0.321081763	0.107348648	0.079856429	weighted
E2F7	E2F7	-0.382643026	-0.15194555	0.080265145	weighted
DCAF6	DCAF6	-0.233340987	-0.057490165	0.080315577	weighted
SLC9A7	SLC9A7	-0.55506532	-0.172076551	0.080354587	weighted
FUCA2	FUCA2	-0.093641975	-0.033782743	0.080561092	weighted
FIP1L1	FIP1L1	0.096756653	0.050756357	0.080625732	weighted
RAB34	RAB34	0.335303793	0.105137868	0.08070052	weighted
TRIP4	TRIP4	0.345589773	0.111168364	0.080820916	weighted
ST13	ST13	-0.062503041	-0.0125877	0.081152701	weighted
CAPZB	CAPZB	-0.049854977	-0.013860588	0.081183195	weighted
PKD2	PKD2	-0.085077438	-0.029131887	0.081316613	weighted
LRRC75A	LRRC75A	-0.121924814	-0.052689092	0.081402101	weighted
BCOR	BCOR	-0.118643386	-0.035076433	0.081633988	weighted
HYCC1	HYCC1	-0.242852541	-0.064158377	0.081857029	weighted
SLCO2B1	SLCO2B1	-0.028011785	-0.024150309	0.081928662	weighted
ATF5	ATF5	-0.131068227	-0.048306392	0.082578708	weighted
DHX29	DHX29	0.107955687	0.051611137	0.082608265	weighted
SYAP1	SYAP1	0.058983823	0.035600518	0.082628076	weighted
GNG5	GNG5	-0.144387519	-0.029943701	0.082715438	weighted
CXCL10	CXCL10	-0.070603943	-0.048369815	0.082945255	weighted
MGST1	MGST1	NA	-0.299378295	0.083035695	weighted
NAA35	NAA35	0.275730454	0.093422506	0.083113489	weighted
CLIC4	CLIC4	-0.079030852	-0.013205944	0.083317866	weighted
ADAP2	ADAP2	0.238312086	0.062135834	0.083477073	weighted
CADM1	CADM1	0.081187819	0.017422668	0.083512829	weighted
KIFAP3	KIFAP3	0.455832378	0.159743293	0.083540732	weighted
FOXN2	FOXN2	0.084552315	0.053588896	0.083618487	weighted
TXNDC17	TXNDC17	0.096143641	0.028363309	0.084040566	weighted
DIAPH1	DIAPH1	-0.198899087	-0.058193955	0.084615188	weighted
NALCN	NALCN	0.666410262	0.216115735	0.084820291	weighted
LXN	LXN	0.300477497	0.0901286	0.084889152	weighted
VPS54	VPS54	0.206480539	0.070411356	0.085035518	weighted
NEK3	NEK3	0.347225695	0.115993491	0.085042742	weighted
RAB14	RAB14	0.004623021	0.012480834	0.08513395	weighted
HESX1	HESX1	0.085232913	0.04288417	0.085274406	weighted
APOL2	APOL2	-0.18065329	-0.054609464	0.085314251	weighted
AIMP2	AIMP2	0.180034844	0.073094129	0.085450018	weighted
QSER1	QSER1	-0.146129169	-0.0295724	0.085661663	weighted
ALG5	ALG5	0.20033629	0.061100204	0.08591358	weighted
ATR	ATR	0.181587321	0.061248216	0.086437855	weighted
PFN1	PFN1	0.030904003	0.010368625	0.08645911	weighted
NUP54	NUP54	0.085710892	0.04592978	0.086507841	weighted
TMEM69	TMEM69	0.085277077	0.034785711	0.086902739	weighted
CSNK1A1	CSNK1A1	0.143614456	0.048985555	0.086913039	weighted
NDUFC1	NDUFC1	0.223364434	0.070277928	0.087091305	weighted
ZCCHC14	ZCCHC14	-0.274378347	-0.070438336	0.087153738	weighted
WDSUB1	WDSUB1	0.241735562	0.084496383	0.087358867	weighted
COL4A2	COL4A2	0.453014029	0.153973466	0.087398652	weighted
ST3GAL5	ST3GAL5	-0.355468509	-0.142343105	0.087407928	weighted
ZNF154	ZNF154	-0.419875197	-0.112366334	0.087503325	weighted
DENND1B	DENND1B	-0.140544172	-0.042362492	0.08752666	weighted
TUBB2A	TUBB2A	0.393155149	0.105123683	0.087569902	weighted
MCOLN3	MCOLN3	-0.17340288	-0.052955944	0.087577296	weighted
PSMF1	PSMF1	0.110616185	0.051318452	0.087823416	weighted
ADAM17	ADAM17	0.037749074	0.024513392	0.087910829	weighted
PGM3	PGM3	0.070911608	0.033918656	0.087977065	weighted
DDI2	DDI2	-0.246673691	-0.083890997	0.088091408	weighted
MCOLN2	MCOLN2	-0.18221073	-0.081347245	0.088142893	weighted
TRMT112	TRMT112	0.151543159	0.047669237	0.088203168	weighted
SKIL	SKIL	0.016354058	0.010527661	0.088218383	weighted
SMIM13	SMIM13	0.08408508	0.041810272	0.088286812	weighted
CD58	CD58	-0.157635891	-0.044058091	0.08842126	weighted
FTX	FTX	-0.110186174	-0.032958737	0.088920449	weighted
SLFN5	SLFN5	0.070905143	0.022349962	0.089122814	weighted
ARHGEF6	ARHGEF6	-0.211852407	-0.080897823	0.089606134	weighted
NREP	NREP	-0.291837406	-0.082890157	0.089665116	weighted
DIAPH3	DIAPH3	-0.530495601	-0.135337672	0.090118562	weighted
IFFO1	IFFO1	-0.098951667	-0.06081361	0.090417023	weighted
PPP2R5E	PPP2R5E	0.053836131	0.030916549	0.090490831	weighted
FAM177A1	FAM177A1	0.099157143	0.036807507	0.090582216	weighted
ALKBH5	ALKBH5	0.108793299	0.049719593	0.090640008	weighted
ZNF638	ZNF638	0.04599669	0.024737864	0.090773347	weighted
ADCY3	ADCY3	-0.319131513	-0.121125813	0.091084693	weighted
CACNA1D	CACNA1D	-0.043620945	-0.076592741	0.091377852	weighted
RFFL	RFFL	-0.206779167	-0.057312268	0.091973034	weighted
PIKFYVE	PIKFYVE	0.05823712	0.02372122	0.09225499	weighted
PUF60	PUF60	0.265951693	0.084253524	0.092450994	weighted
APC	APC	-0.144751145	-0.034043519	0.092831178	weighted
SYNJ1	SYNJ1	0.146106417	0.058777824	0.092982943	weighted
RPL18	RPL18	-0.016057139	-0.018117771	0.093105151	weighted
FBXO9	FBXO9	0.100756173	0.040152625	0.09322771	weighted
IL1RN	IL1RN	-0.062014742	-0.069353614	0.093440036	weighted
KLHDC2	KLHDC2	0.103640255	0.047766144	0.093553749	weighted
SFMBT2	SFMBT2	0.09155681	0.020312611	0.09357191	weighted
MCC	MCC	-0.268175724	-0.091570285	0.093708163	weighted
HIF1A	HIF1A	-0.073252098	-0.013127374	0.093838568	weighted
SLC44A1	SLC44A1	-0.011524822	0.035577487	0.093985126	weighted
CCDC71L	CCDC71L	-0.152636024	-0.046452521	0.094216987	weighted
ZBED5	ZBED5	0.227653553	0.086892653	0.09429425	weighted
CFH	CFH	NA	-0.287744741	0.094703403	weighted
PALM2AKAP2	PALM2AKAP2	-0.787687444	-0.232750331	0.0949427	weighted
RAB38	RAB38	-0.694311189	-0.220096372	0.095035495	weighted
MLH1	MLH1	0.247500234	0.082950544	0.095331667	weighted
LAMTOR2	LAMTOR2	-0.157407439	-0.050958855	0.095343446	weighted
GSR	GSR	0.215251844	0.058718727	0.09536294	weighted
STAMBPL1	STAMBPL1	-0.42328042	-0.142939025	0.095782392	weighted
GRAMD4	GRAMD4	0.244773521	0.050759646	0.095810753	weighted
PRMT6	PRMT6	-0.340406336	-0.089877002	0.095914981	weighted
TUBB2B	TUBB2B	0.347857155	0.099314658	0.096097817	weighted
MAN1A2	MAN1A2	-0.129626481	-0.023692834	0.096502312	weighted
ENSG00000288663	ENSG00000288663	-0.037294956	-0.025451677	0.096549309	weighted
SCARF1	SCARF1	-0.413049635	-0.127882393	0.09658862	weighted
RPS27	RPS27	0.016069332	-0.036196373	0.097013667	weighted
PIK3R1	PIK3R1	-0.171814873	-0.036392852	0.097571387	weighted
ETV1	ETV1	-0.515199334	-0.140730093	0.097588057	weighted
PLAGL2	PLAGL2	0.126963351	0.034528727	0.097810893	weighted
ORC3	ORC3	0.204626526	0.087222547	0.097881402	weighted
COMMD6	COMMD6	-0.028140632	-0.0274715	0.097907499	weighted
RPS26	RPS26	0.328028332	0.079727213	0.097919639	weighted
CUL5	CUL5	0.051300699	0.022498727	0.098081763	weighted
MT-RNR2	MT-RNR2	0.005729762	-0.007711983	0.098151996	weighted
FLII	FLII	0.175035175	0.045711356	0.09824905	weighted
LAMA1	LAMA1	0.148357474	0.026657018	0.09830534	weighted
ASH1L	ASH1L	0.039534475	0.025132129	0.098636508	weighted
TJP1	TJP1	-0.08665398	-0.015941183	0.098818346	weighted
FGD4	FGD4	-0.110216312	-0.13332958	0.098837702	weighted
INSR	INSR	0.216256684	0.070662865	0.09887833	weighted
RPS13P2	RPS13P2	-0.026712481	-0.043232716	0.098893906	weighted
ZNF518A	ZNF518A	-0.139512134	-0.033722357	0.099113038	weighted
SPCS1	SPCS1	0.007529299	0.013382456	0.099133657	weighted
HPS3	HPS3	-0.167573067	-0.047224164	0.09920478	weighted
CCDC92	CCDC92	0.178257669	0.067665346	0.099210319	weighted
ELF4	ELF4	0.091147109	0.035873396	0.099326205	weighted
DEGS1	DEGS1	0.077137247	0.03522016	0.099608125	weighted
GPX1P1	GPX1P1	0.328233969	0.090307028	0.099648456	weighted
STAG1	STAG1	0.145004769	0.062886964	0.100053257	weighted
IPO8	IPO8	0.123793889	0.05207705	0.100054213	weighted
TMX4	TMX4	-0.199275715	-0.065886722	0.100200514	weighted
PLD3	PLD3	-0.060613411	-0.04735563	0.100317396	weighted
RSL24D1	RSL24D1	0.087457107	0.028124508	0.100391152	weighted
VPS50	VPS50	0.135189714	0.062656441	0.100602155	weighted
KCNJ2	KCNJ2	-0.055504846	-0.051277173	0.100647119	weighted
C14orf119	C14orf119	0.040160379	0.015430938	0.100647471	weighted
SUCLG1	SUCLG1	0.250782166	0.0819069	0.100740622	weighted
SFPQ	SFPQ	-0.08987413	-0.015901073	0.101045527	weighted
CFLAR	CFLAR	-0.061015636	-0.022006558	0.10109727	weighted
HTATSF1	HTATSF1	0.156245294	0.056895818	0.101103398	weighted
SERPING1	SERPING1	0.101123677	0.027463606	0.101254988	weighted
NBR1	NBR1	0.023075294	0.032481224	0.101361429	weighted
ZFYVE16	ZFYVE16	0.035371312	0.028188445	0.101419339	weighted
ISYNA1	ISYNA1	0.230176173	0.089723949	0.101431576	weighted
BTBD3	BTBD3	-0.091947605	-0.026326352	0.101560255	weighted
TRIP6	TRIP6	0.094131349	0.038906191	0.101785981	weighted
CIAO2A	CIAO2A	-0.075046687	-0.011393128	0.102306434	weighted
ANXA5	ANXA5	-0.004010061	-0.007748833	0.102327238	weighted
GABRQ	GABRQ	0.728474819	0.124763921	0.102398143	weighted
ZYG11B	ZYG11B	0.081096041	0.037064102	0.102530423	weighted
HMGCL	HMGCL	0.431159921	0.108209896	0.102576822	weighted
SFT2D1	SFT2D1	0.043005776	0.018764275	0.102655276	weighted
PAM	PAM	-0.201012186	-0.040055196	0.102718509	weighted
USP39	USP39	0.154091268	0.060226598	0.102968057	weighted
ENSG00000198211	ENSG00000198211	0.417739937	0.12296107	0.103248288	weighted
EIF2B4	EIF2B4	0.407834469	0.141368415	0.103511803	weighted
PSME2	PSME2	0.092897807	0.025972876	0.103877942	weighted
EPHA2	EPHA2	-0.186650682	-0.082084371	0.104372443	weighted
DHRS1	DHRS1	0.265171847	0.077386446	0.10440153	weighted
MAGI2-AS3	MAGI2-AS3	0.179837229	0.07661717	0.104431694	weighted
IGF2BP2	IGF2BP2	0.05783744	0.0427565	0.104436161	weighted
PRAL	PRAL	-0.452333658	-0.120220688	0.104563843	weighted
RILPL2	RILPL2	-0.332724705	-0.13603741	0.104857076	weighted
FAM135A	FAM135A	0.10811217	0.0278662	0.104889308	weighted
HMGCR	HMGCR	-0.041618643	-0.033470772	0.104932249	weighted
ULBP3	ULBP3	-0.129377311	-0.06555495	0.105277952	weighted
NR2C1	NR2C1	0.201391216	0.086907343	0.105430232	weighted
BMAL1	BMAL1	-0.205942413	-0.065073109	0.105543741	weighted
TOR1AIP2	TOR1AIP2	0.018207062	0.013273623	0.10556658	weighted
YPEL2	YPEL2	-0.180562832	-0.057880112	0.105572379	weighted
ISG20	ISG20	0.157595846	0.044069251	0.105628061	weighted
TOP2B	TOP2B	0.051228808	0.026737466	0.105819083	weighted
HSPB1P1	HSPB1P1	0.69308368	0.1537844	0.106186487	weighted
GSTP1	GSTP1	0.075699216	0.012860659	0.106428983	weighted
ENSG00000273691	ENSG00000273691	-0.220747435	-0.088089491	0.106430408	weighted
FBXW2	FBXW2	-0.168223391	-0.030618997	0.10658295	weighted
MTHFD1L	MTHFD1L	-0.057621044	-0.018878506	0.106671014	weighted
SNX1	SNX1	0.000414227	0.019930713	0.107151039	weighted
UBN1	UBN1	-0.263476083	-0.071997153	0.107156064	weighted
FASTKD2	FASTKD2	0.243620023	0.09456726	0.107407482	weighted
PEA15	PEA15	0.041446624	0.01037127	0.107433923	weighted
CLDN4	CLDN4	0.533398206	0.134794598	0.107513564	weighted
APOBEC3G	APOBEC3G	0.310446064	0.115387801	0.107682329	weighted
HSPD1	HSPD1	-0.014273681	0.015631871	0.107808106	weighted
CYFIP1	CYFIP1	-0.034770285	-0.012753635	0.107946181	weighted
ENSG00000261582	ENSG00000261582	0.326276536	0.114480026	0.108269157	weighted
RPL30	RPL30	0.005070628	-0.011225882	0.108332846	weighted
NRP2	NRP2	0.103098927	0.099040849	0.108415027	weighted
ZNF431	ZNF431	-0.314650566	-0.111934711	0.108561294	weighted
TMSB4Y	TMSB4Y	-0.883358363	-0.210886192	0.108616364	weighted
CDK14	CDK14	-0.381508735	-0.139073446	0.108631624	weighted
PBK	PBK	-0.406929339	-0.103811736	0.108754581	weighted
NDUFS3	NDUFS3	0.099194145	0.029939071	0.108826686	weighted
PTGS2	PTGS2	0.370584254	0.089470285	0.108985092	weighted
ISOC1	ISOC1	-0.380102552	-0.096374411	0.109126892	weighted
ANKMY2	ANKMY2	0.05917605	0.055135259	0.109349111	weighted
LAPTM4B	LAPTM4B	-0.177565449	-0.033537143	0.109506136	weighted
TMEM184B	TMEM184B	-0.128544534	-0.059733494	0.109664021	weighted
EXTL2	EXTL2	-0.310489806	-0.0873718	0.109756859	weighted
NCAPG	NCAPG	-0.298392595	-0.082065279	0.110033631	weighted
ANKRD11	ANKRD11	0.018179503	0.020062517	0.110097527	weighted
CSF1	CSF1	0.080206351	0.058429153	0.110291133	weighted
ST20-MTHFS	ST20-MTHFS	-0.409927691	-0.120623507	0.110314818	weighted
RIT1	RIT1	-0.118165508	-0.031824298	0.110348926	weighted
SGMS1	SGMS1	0.08291227	0.035539796	0.11047805	weighted
AP3M1	AP3M1	0.110614037	0.042121055	0.110636793	weighted
ASTN1	ASTN1	-0.143000287	-0.072486595	0.110680812	weighted
PRPF3	PRPF3	0.166377037	0.084118822	0.110725131	weighted
ABAT	ABAT	-0.398158458	-0.184336197	0.110833663	weighted
LINC01480	LINC01480	-0.292469593	-0.129155035	0.11113277	weighted
COX7A2	COX7A2	0.275222636	0.044948966	0.111157096	weighted
ARHGAP10	ARHGAP10	-0.065383954	-0.073757189	0.111285396	weighted
AGA	AGA	0.166573227	0.039067717	0.11148075	weighted
SRPK2	SRPK2	0.162439491	0.066226978	0.111609698	weighted
CLCN5	CLCN5	-0.108439467	-0.054519874	0.111823566	weighted
SNU13	SNU13	-0.163545614	-0.037428371	0.1118363	weighted
TLNRD1	TLNRD1	-0.197475907	-0.056732511	0.112029416	weighted
PHC1	PHC1	-0.307799882	-0.09411313	0.11240394	weighted
PPIL1	PPIL1	-0.221258372	-0.04778881	0.112419297	weighted
POT1	POT1	0.161025774	0.079870913	0.1124551	weighted
NCK2	NCK2	0.071173933	0.027173111	0.112457466	weighted
CCDC6	CCDC6	-0.008202535	0.022781337	0.11248093	weighted
ANKRD17	ANKRD17	-0.115780637	-0.019465543	0.11248286	weighted
ATM	ATM	-0.040326796	-0.015469662	0.112616384	weighted
RSRP1	RSRP1	-0.077599427	-0.017676567	0.112740367	weighted
FAM114A1	FAM114A1	-0.061722153	-0.024802427	0.113025721	weighted
NCOA7	NCOA7	-0.07297458	-0.043654042	0.113191117	weighted
TAF15	TAF15	-0.303695833	-0.092750306	0.113262795	weighted
ZNF677	ZNF677	-0.392660966	-0.127582694	0.113667845	weighted
BCL2L13	BCL2L13	-0.110204672	-0.02046225	0.113764025	weighted
COX6A1	COX6A1	0.323409416	0.07743158	0.11377075	weighted
MFAP1	MFAP1	0.075593009	0.044117561	0.11413208	weighted
MIA3	MIA3	0.045415316	0.036098841	0.114181131	weighted
EAPP	EAPP	0.113547787	0.046789601	0.114257731	weighted
EPHB2	EPHB2	-0.221093615	-0.117855379	0.114608443	weighted
TBXAS1	TBXAS1	NA	-0.309863273	0.114892349	weighted
MIF4GD	MIF4GD	0.250975614	0.090751543	0.114988486	weighted
NUDT9	NUDT9	0.143557285	0.071830549	0.115113435	weighted
CTR9	CTR9	0.002103216	0.01888413	0.11519334	weighted
ZFX	ZFX	0.068916818	0.039767475	0.115431928	weighted
RABIF	RABIF	0.150243959	0.068381975	0.115553504	weighted
NOP10	NOP10	0.010066294	-0.015543224	0.115619237	weighted
RNF20	RNF20	0.041940424	0.037182443	0.115833901	weighted
UXS1	UXS1	-0.213323366	-0.058250727	0.115915787	weighted
SNAP23	SNAP23	-0.108552692	-0.021454977	0.115946328	weighted
ZNF746	ZNF746	0.171681377	0.082253513	0.116138657	weighted
AARS1	AARS1	0.149755647	0.046683399	0.116179915	weighted
TFG	TFG	0.008211962	0.010943756	0.116290743	weighted
THOC1	THOC1	0.228330281	0.093189105	0.116385915	weighted
ADGRL1	ADGRL1	-0.327361996	-0.11116833	0.116390162	weighted
PDGFC	PDGFC	-0.249241529	-0.100118476	0.116402126	weighted
ZCCHC2	ZCCHC2	-0.206406126	-0.045971683	0.116553709	weighted
EXOSC8	EXOSC8	0.169250391	0.080226169	0.116572398	weighted
BNIP3	BNIP3	0.002381091	0.016459085	0.116934753	weighted
RBBP6	RBBP6	0.025092978	0.028676321	0.116973293	weighted
MTX2	MTX2	0.086888242	0.038704317	0.117294455	weighted
CD33	CD33	-0.132383486	-0.120859983	0.117580696	weighted
RBM42	RBM42	0.199040858	0.079399083	0.117617074	weighted
NCK1	NCK1	-0.059007145	-0.032844055	0.117654503	weighted
FASTKD3	FASTKD3	0.231445296	0.104521613	0.117777352	weighted
MARCHF3	MARCHF3	-0.526884127	-0.181007476	0.117942111	weighted
ENSG00000262879	ENSG00000262879	-0.552888164	-0.163016413	0.118036232	weighted
NQO2	NQO2	-0.09276642	-0.023918222	0.118072462	weighted
RNF146	RNF146	-0.005620123	0.01791564	0.118165337	weighted
MYDGF	MYDGF	-0.075688296	-0.031495844	0.118202862	weighted
COPS3	COPS3	0.045871841	0.053516804	0.118225155	weighted
UBR4	UBR4	0.221724661	0.115224337	0.118503163	weighted
ENAH	ENAH	0.109745107	0.051741686	0.118654049	weighted
ARID1A	ARID1A	-0.08367134	-0.016022942	0.118873712	weighted
EPG5	EPG5	-0.145668008	-0.036297909	0.118908568	weighted
SYNE2	SYNE2	0.013552119	0.041713472	0.118929591	weighted
KDM4A	KDM4A	0.340130397	0.122049051	0.119196153	weighted
IKZF2	IKZF2	-0.256600925	-0.107665897	0.119535479	weighted
GCC2	GCC2	0.047369055	0.015513673	0.119610564	weighted
TWSG1	TWSG1	-0.101903773	-0.030015665	0.119633407	weighted
CHST15	CHST15	0.106804405	0.056773931	0.11981449	weighted
PHF20L1	PHF20L1	0.038969882	0.025776745	0.119980123	weighted
AGO1	AGO1	-0.103588391	-0.033358579	0.120097176	weighted
CACYBP	CACYBP	0.015537433	0.020118557	0.120589827	weighted
RNH1	RNH1	0.490533093	0.145298935	0.120819407	weighted
SART3	SART3	-0.148118709	-0.033282187	0.120906081	weighted
KIF13B	KIF13B	-0.107410925	-0.04183225	0.120923168	weighted
ZC3H15	ZC3H15	0.017641046	0.021981358	0.120936897	weighted
SEC13	SEC13	0.128897136	0.030161034	0.121117807	weighted
PPP1R2	PPP1R2	0.029248992	0.013679086	0.121200787	weighted
PUM3	PUM3	0.32943534	0.135250837	0.121229563	weighted
ARID1B	ARID1B	0.000118183	0.023856189	0.121517851	weighted
CARD6	CARD6	-0.631439761	-0.18333961	0.121560965	weighted
BLVRA	BLVRA	0.22743851	0.084785861	0.121609883	weighted
SLC2A9	SLC2A9	0.596754707	0.172028359	0.121743526	weighted
PDLIM1	PDLIM1	-0.128428015	-0.03617573	0.121816549	weighted
FRRS1L	FRRS1L	-0.717561291	-0.24552842	0.121900313	weighted
AKAP13	AKAP13	-0.075057967	-0.020445183	0.12213813	weighted
XAF1	XAF1	-0.054861038	-0.009411909	0.122231478	weighted
ZNF93	ZNF93	-0.334177063	-0.086799105	0.122679372	weighted
CD4	CD4	-0.33137209	-0.101915099	0.122717416	weighted
ARF4	ARF4	0.033954166	0.010769849	0.122733456	weighted
FAU	FAU	-0.028897326	-0.023213394	0.122865393	weighted
PXK	PXK	0.207738014	0.082734594	0.123181694	weighted
ARAP2	ARAP2	-0.179754416	-0.057055231	0.123507449	weighted
TDRD7	TDRD7	0.05876246	0.02809803	0.124430398	weighted
MYC	MYC	-0.524466908	-0.19450099	0.125185659	weighted
CASP8	CASP8	-0.338082785	-0.107833687	0.125501452	weighted
DDHD1	DDHD1	-0.219577702	-0.07608476	0.125531146	weighted
SYT14	SYT14	-0.672249971	-0.195914554	0.125556588	weighted
SPPL2A	SPPL2A	0.019153058	0.00978727	0.125732894	weighted
MYSM1	MYSM1	-0.132345618	-0.043775495	0.126259648	weighted
ATP1A1	ATP1A1	0.012981813	0.017127567	0.126458591	weighted
FBXO3	FBXO3	0.097446282	0.047645393	0.126555138	weighted
MTUS1	MTUS1	-0.827006088	-0.195439844	0.126575197	weighted
CALM1	CALM1	-0.028927998	-0.008346291	0.126928871	weighted
FBXL5	FBXL5	0.145797152	0.05607467	0.12701687	weighted
SMAP2	SMAP2	0.085706558	0.042043612	0.127171856	weighted
ZSCAN18	ZSCAN18	-0.371501333	-0.108110129	0.12740061	weighted
ASXL2	ASXL2	-0.148111056	-0.022575837	0.127412316	weighted
ELP2	ELP2	0.237663915	0.081415036	0.127559377	weighted
MYO6	MYO6	-0.133338058	-0.032275586	0.127811771	weighted
FOSL2	FOSL2	0.2107287	0.077548528	0.128043708	weighted
H1-2	H1-2	-0.755054662	-0.232471606	0.128091082	weighted
LSM12	LSM12	0.203895738	0.084641371	0.128389241	weighted
ROBO1	ROBO1	0.008191886	0.008669612	0.128540372	weighted
DSG2	DSG2	-0.450515657	-0.096839184	0.128666085	weighted
MIS18BP1	MIS18BP1	-0.165244842	-0.043113648	0.128806969	weighted
SPCS2	SPCS2	0.035987804	0.022587539	0.129319153	weighted
ZNF112	ZNF112	0.464012448	0.168417235	0.1293518	weighted
CPPED1	CPPED1	-0.17165391	-0.035165442	0.129396017	weighted
REL	REL	-0.292823194	-0.095884988	0.130262327	weighted
NETO2	NETO2	-0.246788215	-0.075447124	0.130371088	weighted
CLDND1	CLDND1	-0.106150746	-0.021002816	0.130372533	weighted
OPTN	OPTN	-0.077689358	-0.031014276	0.130671175	weighted
RNF115	RNF115	0.000910759	0.022096849	0.131072607	weighted
TMEM9B	TMEM9B	-0.082681976	-0.017683984	0.131271915	weighted
BRWD1	BRWD1	0.032082174	0.03243812	0.131306545	weighted
ACBD5	ACBD5	-0.10053021	-0.016644723	0.131432527	weighted
UTP11	UTP11	0.196439808	0.075675387	0.131470527	weighted
B4GALT5	B4GALT5	-0.020491414	-0.018179292	0.131659826	weighted
GAS7	GAS7	0.009363973	0.032478628	0.131821112	weighted
LTN1	LTN1	0.062816183	0.041454349	0.131839774	weighted
ZNF641	ZNF641	0.085256469	0.043514773	0.131876462	weighted
HEATR1	HEATR1	0.076240796	0.06423542	0.131900441	weighted
BICD2	BICD2	-0.211245182	-0.051125526	0.131983147	weighted
MT-ND3	MT-ND3	0.097263757	-0.024362084	0.132019391	weighted
STARD9	STARD9	-0.599759336	-0.188539106	0.13238626	weighted
G2E3	G2E3	0.106953667	0.064438667	0.132391948	weighted
ZNF84	ZNF84	0.218968371	0.097374535	0.132743479	weighted
TPD52	TPD52	-0.14579671	-0.052877357	0.13312128	weighted
APBB3	APBB3	-0.02345701	-0.051946456	0.133287267	weighted
ACAT2	ACAT2	0.200387545	0.064872484	0.133594247	weighted
POLK	POLK	0.022881968	0.030277992	0.133773465	weighted
SLF2	SLF2	-0.197401898	-0.048647026	0.133783459	weighted
BRI3	BRI3	-0.016364116	-0.01142903	0.133798703	weighted
SF3B2	SF3B2	0.086027351	0.033049671	0.133836175	weighted
PRR14L	PRR14L	-0.147452977	-0.03567142	0.133940581	weighted
CBR1	CBR1	-0.159265864	-0.094863393	0.13395858	weighted
SRP19	SRP19	-0.075582241	-0.02440981	0.134075315	weighted
ZCCHC8	ZCCHC8	0.116417733	0.041599505	0.134080601	weighted
RFX5	RFX5	-0.239399595	-0.061741134	0.134092329	weighted
RSPRY1	RSPRY1	0.106313358	0.053448619	0.134120989	weighted
ENSG00000243960	ENSG00000243960	-0.467109948	-0.109172137	0.134238197	weighted
NUP37	NUP37	0.27005579	0.107174348	0.134439617	weighted
PIP4K2A	PIP4K2A	-0.170114409	-0.034938577	0.134482116	weighted
MIPOL1	MIPOL1	-0.513762201	-0.137884088	0.134531176	weighted
CYP2U1	CYP2U1	-0.487050389	-0.18290847	0.134747266	weighted
HLA-DPA1	HLA-DPA1	-0.230301076	-0.118119849	0.135024311	weighted
SNX19	SNX19	-0.159267209	-0.027849323	0.135182037	weighted
ENSG00000285338	ENSG00000285338	0.191829353	0.059332209	0.135777685	weighted
ZEB2	ZEB2	-0.060633336	-0.01401184	0.135997676	weighted
EIF4G2	EIF4G2	-0.004918855	0.008389669	0.136023739	weighted
GRHL1	GRHL1	0.194440371	0.10720874	0.136397312	weighted
MARK3	MARK3	0.058314197	0.023863599	0.136424726	weighted
ALG6	ALG6	0.346433069	0.12493677	0.136870642	weighted
DYNLL1	DYNLL1	-0.031692248	-0.008861333	0.137007623	weighted
KIDINS220	KIDINS220	-0.085176047	-0.014591803	0.137643974	weighted
FUBP3	FUBP3	-0.172432158	-0.032390489	0.137672183	weighted
DNPEP	DNPEP	0.157104671	0.062137542	0.138385061	weighted
NCOR1	NCOR1	0.009209702	0.016668165	0.138510119	weighted
ENSG00000218426	ENSG00000218426	-0.013250281	-0.02987527	0.13980769	weighted
USP4	USP4	0.092350392	0.062376975	0.139835045	weighted
ZNF738	ZNF738	-0.365076718	-0.095689144	0.139883827	weighted
CALCOCO2	CALCOCO2	-0.094204949	-0.015576846	0.139925871	weighted
MT2A	MT2A	-0.276717832	-0.160987197	0.140080914	weighted
TTF2	TTF2	-0.279010109	-0.074049284	0.140128076	weighted
XBP1	XBP1	0.040980285	-0.02804368	0.140146871	weighted
MEX3B	MEX3B	-0.42462566	-0.120998453	0.14040651	weighted
JAZF1	JAZF1	-0.275058215	-0.080828646	0.140784507	weighted
VAT1	VAT1	-0.102273746	-0.060894559	0.140785874	weighted
TLK1	TLK1	0.009264762	0.021701738	0.141095667	weighted
UAP1L1	UAP1L1	-0.21355032	-0.100098399	0.141278028	weighted
IRF2BPL	IRF2BPL	0.106472195	0.032855173	0.141284278	weighted
RTL6	RTL6	-0.226801332	-0.05549438	0.141288343	weighted
AEBP1	AEBP1	-0.188991928	-0.049647263	0.141410316	weighted
SMAD2	SMAD2	0.024498372	0.022853897	0.14143294	weighted
COG1	COG1	0.220926109	0.098941608	0.141548915	weighted
LSM6	LSM6	-0.210542772	-0.060698377	0.142200656	weighted
RMDN3	RMDN3	0.061572382	0.041260453	0.142439606	weighted
PTS	PTS	0.041553299	0.032276225	0.142962904	weighted
RPS6KA5	RPS6KA5	-0.34584065	-0.123912387	0.142974505	weighted
PPM1H	PPM1H	-0.375389722	-0.138387526	0.143007754	weighted
OTUD6B-AS1	OTUD6B-AS1	0.105722265	0.053373581	0.143182717	weighted
RAB8A	RAB8A	-0.099720685	-0.02205552	0.143563967	weighted
RAB30	RAB30	0.399232311	0.178836034	0.143615809	weighted
NINJ1	NINJ1	0.13393859	0.039060901	0.143649808	weighted
NBN	NBN	-0.029751449	0.019725616	0.144141328	weighted
DSC2	DSC2	-0.162015635	-0.034544804	0.144463048	weighted
PAICS	PAICS	0.01763245	0.041605237	0.144475339	weighted
SNRPB2	SNRPB2	0.172155732	0.052286606	0.144557243	weighted
MRPS31	MRPS31	0.325668496	0.119963284	0.144745158	weighted
PWP1	PWP1	0.093728513	0.034605072	0.144763509	weighted
AQP3	AQP3	-0.510571752	-0.159088551	0.144892061	weighted
SKA2	SKA2	-0.121822125	-0.031572198	0.145305457	weighted
DOCK1	DOCK1	0.029620625	0.033312407	0.145306623	weighted
GALNT12	GALNT12	-0.30183331	-0.089376689	0.145441116	weighted
UBE2E3	UBE2E3	0.025838678	0.017407998	0.145490119	weighted
MIR22HG	MIR22HG	-0.128272618	-0.041589344	0.145939988	weighted
DHX9	DHX9	0.006783746	0.020482368	0.146217562	weighted
NOD2	NOD2	-0.512503888	-0.177995448	0.146886463	weighted
GTF2F2	GTF2F2	-0.105832864	-0.032243427	0.146950988	weighted
ZNF189	ZNF189	0.259985739	0.095694037	0.14699372	weighted
VCAN	VCAN	NA	0.132794975	0.147050805	weighted
RPLP2	RPLP2	0.003753293	-0.01805064	0.147090474	weighted
EMC4	EMC4	0.019728664	0.021422559	0.147143235	weighted
GABARAPL2	GABARAPL2	-0.07081487	-0.010607983	0.147145092	weighted
BCAP31	BCAP31	0.097654015	0.035358631	0.147182554	weighted
MYNN	MYNN	0.225998782	0.103704902	0.147279486	weighted
NCBP1	NCBP1	0.12734881	0.059720852	0.147384318	weighted
UBA5	UBA5	0.129666962	0.05514591	0.147494532	weighted
ENPP2	ENPP2	-0.173630847	-0.092969743	0.147603617	weighted
RNF10	RNF10	0.123614972	0.050082127	0.14781627	weighted
RBFOX2	RBFOX2	0.234780772	0.085214895	0.147956661	weighted
TBL1X	TBL1X	0.057895055	0.03873782	0.147961032	weighted
SLC2A1	SLC2A1	-0.061460664	-0.025189636	0.148097979	weighted
TMEM245	TMEM245	-0.108286654	-0.01450979	0.148246008	weighted
ENSG00000280079	ENSG00000280079	-0.608617692	-0.212424942	0.148254579	weighted
GAB2	GAB2	-0.230774564	-0.074936907	0.148502467	weighted
RACK1	RACK1	0.029022703	0.011143557	0.148727789	weighted
DNMT1	DNMT1	-0.105286122	-0.021997525	0.148756947	weighted
RPL9	RPL9	-0.037973364	-0.00968297	0.148795082	weighted
CKAP5	CKAP5	0.01680928	0.02425625	0.148910461	weighted
RCHY1	RCHY1	0.043288333	0.040482083	0.14904486	weighted
RRM1	RRM1	0.061061855	0.064857633	0.149149075	weighted
SNX5	SNX5	0.02194815	0.016703408	0.149720233	weighted
BACH1	BACH1	-0.073450646	-0.02190595	0.149731698	weighted
GPBP1L1	GPBP1L1	-0.054213825	0.017464371	0.150243384	weighted
CHIC2	CHIC2	0.185979471	0.096074428	0.150502459	weighted
LAMP1	LAMP1	-0.124045985	-0.018668822	0.15050493	weighted
PARD3B	PARD3B	0.432764503	0.181193884	0.150771364	weighted
TMEM126B	TMEM126B	0.026894706	0.023056094	0.150801216	weighted
NDUFS2	NDUFS2	0.199382069	0.063205424	0.150840912	weighted
TMEM33	TMEM33	0.004476068	0.013090332	0.151158303	weighted
NARS1	NARS1	-0.005466102	0.010117394	0.151423869	weighted
CORO1A	CORO1A	-0.243901878	-0.082820188	0.151485538	weighted
SLC37A2	SLC37A2	-0.27685352	-0.126567558	0.151843812	weighted
EGLN3	EGLN3	0.241604432	0.085087548	0.151905021	weighted
TSPYL5	TSPYL5	-0.165297432	-0.047482011	0.151953586	weighted
WWC3	WWC3	-0.088486882	-0.027160751	0.152011639	weighted
CXCR4	CXCR4	0.046069876	-0.041669466	0.152075444	weighted
HEXA	HEXA	-0.07887999	-0.044132699	0.152110979	weighted
UBQLN1	UBQLN1	-0.007049934	0.018079288	0.15248354	weighted
PRRC2B	PRRC2B	0.003609057	0.015529918	0.15257719	weighted
DHRS9	DHRS9	0.212516429	0.013445157	0.152759009	weighted
CEP170P1	CEP170P1	-0.259731098	-0.110594784	0.153027064	weighted
DDB1	DDB1	-0.059499349	-0.033112195	0.153142048	weighted
MAN2A1	MAN2A1	-0.195885907	-0.029327964	0.153147078	weighted
BAG4	BAG4	-0.168156978	-0.036306643	0.153269643	weighted
SERINC1	SERINC1	0.02331875	0.008058191	0.153366487	weighted
CCL3-AS1	CCL3-AS1	0.612244919	0.122646526	0.15346364	weighted
REV3L	REV3L	-0.163361971	-0.034966098	0.15366559	weighted
SSU72	SSU72	-0.114631145	-0.016538654	0.153775099	weighted
CHD1	CHD1	-0.072824415	-0.016867791	0.153837984	weighted
ENSG00000293322	ENSG00000293322	-0.348940177	-0.093427983	0.154067923	weighted
ECHS1	ECHS1	0.175885829	0.060614853	0.154421726	weighted
HMGCS1	HMGCS1	0.166999278	0.033020936	0.154783258	weighted
NUTF2	NUTF2	0.141773879	0.047684433	0.154803122	weighted
RIMKLB	RIMKLB	0.148538377	0.070287853	0.154844793	weighted
ENSG00000289316	ENSG00000289316	0.171306414	0.037794956	0.154855995	weighted
NRP1	NRP1	-0.054713678	-0.017382827	0.154884525	weighted
ZRANB2	ZRANB2	0.044600593	0.026349207	0.155275015	weighted
ZNF655	ZNF655	-0.099378883	-0.020567662	0.155276056	weighted
CBR4	CBR4	-0.271556239	-0.088117413	0.155287944	weighted
FFAR4	FFAR4	-0.29395352	-0.141427924	0.15546437	weighted
SMCR8	SMCR8	-0.157515173	-0.046605237	0.15577604	weighted
WASF2	WASF2	-0.083688027	-0.015439556	0.155777201	weighted
TCF4	TCF4	-0.168152853	-0.023370044	0.156071605	weighted
WDFY3	WDFY3	-0.069234076	-0.013060702	0.156239308	weighted
TP53BP1	TP53BP1	0.1709888	0.055062925	0.156702898	weighted
NLRP1	NLRP1	0.109461313	-0.043459993	0.156783837	weighted
MYLIP	MYLIP	0.053846028	0.052422046	0.156890165	weighted
TLR7	TLR7	-0.128177427	-0.100071055	0.15695336	weighted
TRAF6	TRAF6	0.213188999	0.075589269	0.157170091	weighted
LBH	LBH	-0.364308849	-0.185215825	0.157273166	weighted
JUND	JUND	0.013169153	-0.010815055	0.157583312	weighted
CTTNBP2	CTTNBP2	-0.184191411	-0.045539412	0.157594898	weighted
ABI1	ABI1	-0.000443442	0.011217912	0.157858957	weighted
POLR2A	POLR2A	0.078763639	0.026775362	0.158078126	weighted
PTGER3	PTGER3	NA	-0.276735472	0.158121618	weighted
VKORC1L1	VKORC1L1	-0.178630272	-0.039074522	0.158126893	weighted
SGTB	SGTB	-0.218082215	-0.049496293	0.158256872	weighted
MRPL48	MRPL48	0.306144359	0.100092664	0.158296437	weighted
SDHAF3	SDHAF3	-0.506357498	-0.156722883	0.158362806	weighted
POC1B	POC1B	-0.237959771	-0.08696538	0.15844482	weighted
KRCC1	KRCC1	0.038344144	0.044230086	0.158519279	weighted
COA5	COA5	-0.233672719	-0.064605572	0.158758688	weighted
SOS1	SOS1	0.035318826	0.030876528	0.158916318	weighted
HPS1	HPS1	-0.045804392	-0.025493627	0.159250783	weighted
FMN1	FMN1	-0.202744015	-0.064350421	0.15929559	weighted
MARF1	MARF1	0.091825571	0.036376149	0.159634776	weighted
RPL26L1	RPL26L1	-0.179583016	-0.04598635	0.1597395	weighted
BZW1	BZW1	0.00316349	0.012798253	0.159750902	weighted
H4C8	H4C8	-0.337033837	-0.117119896	0.159956594	weighted
SNRNP25	SNRNP25	-0.394524574	-0.123914932	0.159970564	weighted
LRRC4C	LRRC4C	0.838396113	0.194534895	0.160262014	weighted
VIM	VIM	0.01745473	-0.006040332	0.160368291	weighted
NGRN	NGRN	-0.253343568	-0.034463505	0.16068891	weighted
RBM43	RBM43	-0.376724258	-0.103771113	0.16074899	weighted
DSE	DSE	-0.074125761	-0.013140712	0.1608594	weighted
TMPO	TMPO	-0.14658937	-0.024169247	0.1609732	weighted
ZNF740	ZNF740	-0.481801463	-0.122032903	0.161045475	weighted
AP4E1	AP4E1	-0.163184217	-0.057337476	0.161054101	weighted
ADAMTS12	ADAMTS12	-0.730633534	-0.233951951	0.161356617	weighted
SAP30	SAP30	0.18392632	0.054769163	0.161987807	weighted
ITGB2	ITGB2	-0.025387796	-0.030023401	0.162045589	weighted
PLIN3	PLIN3	-0.082150046	-0.041754389	0.162085123	weighted
CELSR1	CELSR1	-0.380753428	-0.080697074	0.162105922	weighted
VIPAS39	VIPAS39	-0.235600131	-0.063375815	0.162298764	weighted
PEX2	PEX2	0.034858151	0.036706477	0.162333467	weighted
CSF2RA	CSF2RA	0.329927254	0.089784297	0.162340448	weighted
HEG1	HEG1	-0.333559067	-0.105406043	0.16239993	weighted
SLC35A5	SLC35A5	0.058371842	0.034194279	0.16254584	weighted
USP3	USP3	0.09000522	0.040265959	0.162623472	weighted
SND1	SND1	0.210123917	0.048414663	0.162685259	weighted
DNAJA2	DNAJA2	0.038624004	0.024673975	0.162701109	weighted
BCAS2	BCAS2	0.054888925	0.030226365	0.162779328	weighted
RPS25	RPS25	0.013375167	-0.013202184	0.162830159	weighted
DPY19L1	DPY19L1	-0.14668991	-0.021934964	0.16285889	weighted
NIPSNAP2	NIPSNAP2	-0.159689971	-0.032606549	0.162927811	weighted
GSTM3	GSTM3	0.220575278	0.055281484	0.16293159	weighted
GNB1	GNB1	0.019786314	0.008474641	0.162954199	weighted
ADPRH	ADPRH	-0.512803799	-0.186229246	0.163119389	weighted
GALM	GALM	0.078967532	-0.032446924	0.163249374	weighted
DDX46	DDX46	0.052668442	0.025623615	0.163280752	weighted
TMEM181	TMEM181	-0.146225592	-0.028576676	0.163338743	weighted
S100A10	S100A10	0.033668808	0.008842109	0.163394127	weighted
UBL5	UBL5	0.150705204	0.031953724	0.163559935	weighted
RASA1	RASA1	0.050704112	0.031475971	0.163632192	weighted
BLTP3A	BLTP3A	0.053324453	0.018811942	0.163823555	weighted
LINC02035	LINC02035	-0.085029934	-0.040856562	0.164328065	weighted
KLHL2	KLHL2	-0.188062463	-0.050373296	0.164394681	weighted
HIVEP3	HIVEP3	-0.129395982	-0.090870623	0.164423324	weighted
ENSG00000289047	ENSG00000289047	-0.23816519	-0.058759347	0.164502634	weighted
PRPSAP1	PRPSAP1	0.054117831	0.047985811	0.164527256	weighted
AP3D1	AP3D1	-0.011390849	-0.015046429	0.164668069	weighted
TGFBR2	TGFBR2	0.111004288	0.022703256	0.164902015	weighted
KLF13	KLF13	0.003704032	0.037875047	0.164949764	weighted
RNF135	RNF135	0.254222238	0.105508621	0.164986251	weighted
MIR1244-4	MIR1244-4	0.645172982	0.139358675	0.165348042	weighted
PTGES3	PTGES3	-0.018979013	0.010666083	0.16548598	weighted
C18orf32	C18orf32	-0.27038997	-0.061074905	0.165807235	weighted
PNMA8A	PNMA8A	-0.238763796	-0.055407671	0.166032286	weighted
TIA1	TIA1	0.032813626	0.023626598	0.166409101	weighted
CAPN2	CAPN2	0.069848098	0.038152917	0.166489769	weighted
TPCN1	TPCN1	0.513282973	0.19724239	0.166535901	weighted
POLR3C	POLR3C	0.145719878	0.065685921	0.166538726	weighted
CCND3	CCND3	-0.403683956	-0.14399296	0.16654888	weighted
FAM76B	FAM76B	0.049339241	0.046262251	0.166568242	weighted
HNRNPUL2	HNRNPUL2	-0.225430522	-0.053920674	0.166728549	weighted
DCUN1D5	DCUN1D5	0.139856849	0.052966547	0.16697345	weighted
USP1	USP1	-0.058479417	0.025509601	0.16702735	weighted
MPHOSPH10	MPHOSPH10	0.168762701	0.06802403	0.167195835	weighted
WHAMM	WHAMM	0.142376829	0.05637176	0.167518459	weighted
ERCC3	ERCC3	0.129763066	0.043171607	0.167598782	weighted
FNDC3B	FNDC3B	0.032135202	0.015247091	0.167825781	weighted
ITM2C	ITM2C	-0.007565054	0.020160028	0.167922775	weighted
BICD1	BICD1	-0.394969432	-0.135125669	0.168020013	weighted
DACT3	DACT3	-0.721114397	-0.249834073	0.168259047	weighted
MOCOS	MOCOS	-0.467692816	-0.224431917	0.168291153	weighted
ABHD5	ABHD5	0.179978297	0.085558844	0.168388921	weighted
FMNL3	FMNL3	-0.076942234	-0.036895668	0.168440024	weighted
IL17RA	IL17RA	-0.231387976	-0.072170252	0.168441372	weighted
PIH1D1	PIH1D1	0.497690674	0.145771485	0.168675035	weighted
MAPK6	MAPK6	-0.004772351	0.01789538	0.168824437	weighted
TRIM36	TRIM36	0.117385375	0.033276849	0.169356563	weighted
CXXC4	CXXC4	-0.450758044	-0.089438194	0.169446583	weighted
DVL3	DVL3	0.06384744	0.054671148	0.169462366	weighted
CREM	CREM	0.020684279	0.022304635	0.169483538	weighted
CCNI	CCNI	0.010602419	0.00766356	0.169882179	weighted
ERLIN2	ERLIN2	-0.201461744	-0.03939945	0.169949809	weighted
AMOT	AMOT	-0.579215546	-0.176650258	0.169988709	weighted
YES1	YES1	-0.074501976	-0.008877793	0.170023873	weighted
TSPAN6	TSPAN6	-0.072024543	-0.017708826	0.170045565	weighted
HADHB	HADHB	0.029649929	0.019014457	0.170200261	weighted
RAB3GAP2	RAB3GAP2	0.053238946	0.022470749	0.170407591	weighted
EEF1D	EEF1D	0.158658253	0.032925497	0.170431863	weighted
TTI2	TTI2	0.350065516	0.13531211	0.17064471	weighted
CUL2	CUL2	0.106934761	0.045606138	0.171039618	weighted
MYCBP2	MYCBP2	0.001875198	0.013146824	0.171057406	weighted
TCF19	TCF19	-0.33661721	-0.108454082	0.17111964	weighted
SLC25A40	SLC25A40	-0.153865073	-0.04730525	0.171387504	weighted
ENSG00000290018	ENSG00000290018	-0.049671788	-0.015370029	0.171722905	weighted
BLMH	BLMH	-0.231138137	-0.056312453	0.171735674	weighted
CLTC	CLTC	0.005561039	0.007385972	0.172006208	weighted
HSPA14	HSPA14	0.184951857	0.075681815	0.172053729	weighted
AP1S2	AP1S2	0.034435734	-0.01231598	0.172410603	weighted
FAM8A1	FAM8A1	-0.179394573	-0.068884625	0.172624445	weighted
HERC4	HERC4	0.116627593	0.045132389	0.17303064	weighted
IVD	IVD	-0.205146319	-0.063908352	0.173351939	weighted
AP2A2	AP2A2	0.22500336	0.070913732	0.173415977	weighted
ITGB5	ITGB5	0.117863089	0.052731123	0.173472707	weighted
CSF2RA-1	CSF2RA-1	0.334522622	0.078798577	0.173507174	weighted
TRAPPC5	TRAPPC5	0.448223638	0.113763277	0.173760445	weighted
CRIPT	CRIPT	0.157409199	0.065618404	0.174321538	weighted
ZMYND8	ZMYND8	-0.202307505	-0.059731998	0.174367362	weighted
COX18	COX18	-0.299956179	-0.058665702	0.174672586	weighted
ZNF101	ZNF101	-0.256859395	-0.076665925	0.174672772	weighted
AURKA	AURKA	-0.380604799	-0.100149084	0.174750254	weighted
TENT5C	TENT5C	-0.303810044	-0.105681221	0.174750651	weighted
TBL1XR1	TBL1XR1	-5.16E-05	0.010553719	0.174814853	weighted
DPY19L3	DPY19L3	-0.233370542	-0.04349677	0.17505109	weighted
MIB1	MIB1	-0.01368525	0.029718648	0.175137979	weighted
UBXN2A	UBXN2A	0.119825251	0.054431659	0.175156968	weighted
SRI	SRI	-0.102081051	-0.023297288	0.175272101	weighted
RARS2	RARS2	0.139821143	0.062898477	0.175399979	weighted
KIF5B	KIF5B	0.004874367	0.007517196	0.175433985	weighted
RAB5C	RAB5C	0.087347085	0.034397688	0.175571666	weighted
RBSN	RBSN	0.192453464	0.068686687	0.175621912	weighted
MXI1	MXI1	0.091473005	0.073586119	0.175796874	weighted
NSUN2	NSUN2	-0.190499644	-0.061223713	0.175800285	weighted
RBM12	RBM12	-0.00196001	0.019549499	0.175846132	weighted
SMC4	SMC4	-0.02619582	0.019280196	0.175961793	weighted
MNAT1	MNAT1	0.240611127	0.097114491	0.175969578	weighted
TVP23A	TVP23A	-0.471790409	-0.202381884	0.176117549	weighted
CCNG1	CCNG1	-0.037014134	-0.009985429	0.176171779	weighted
RAB11FIP4	RAB11FIP4	-0.513256349	-0.226288521	0.17630574	weighted
CDC42BPA	CDC42BPA	0.088277593	0.043297252	0.176607975	weighted
GMFB	GMFB	-0.071365101	-0.012896928	0.176670126	weighted
CHRDL2	CHRDL2	NA	0.465786802	0.176691042	weighted
ATP6V1C1	ATP6V1C1	0.065901364	0.013147708	0.176819349	weighted
NKD1	NKD1	-0.35872142	-0.168434328	0.176875012	weighted
WDR77	WDR77	-0.35317722	-0.086454414	0.177190842	weighted
ZNF626	ZNF626	-0.347099724	-0.083485696	0.177390916	weighted
RPS2	RPS2	0.067342117	0.011747099	0.177405736	weighted
IL1R1	IL1R1	-0.459089979	-0.159362812	0.177504601	weighted
RLIM	RLIM	-0.109384848	-0.028051558	0.177700033	weighted
CKS2	CKS2	-0.408887159	-0.131157237	0.177745903	weighted
SIPA1L2	SIPA1L2	-0.070550839	-0.014828965	0.178110631	weighted
UGDH	UGDH	-0.11703444	-0.026963773	0.178151853	weighted
PDGFA	PDGFA	0.301409984	0.080255544	0.178438639	weighted
RDH11	RDH11	-0.103102934	-0.030149121	0.178474015	weighted
SREK1IP1	SREK1IP1	0.05833412	0.037970449	0.178754094	weighted
PCYOX1	PCYOX1	-0.004834142	0.018482194	0.179077763	weighted
ATP6V0B	ATP6V0B	0.05208128	0.010472287	0.179233968	weighted
ITM2B	ITM2B	-0.024639449	-0.005842439	0.179299706	weighted
TPRKB	TPRKB	-0.181614109	-0.056232692	0.179406466	weighted
PEPD	PEPD	0.111130386	0.022852396	0.179497385	weighted
TIGD2	TIGD2	0.305675349	0.11324364	0.179866076	weighted
PPIG	PPIG	0.028488795	0.015929357	0.180141541	weighted
CYB561D2	CYB561D2	0.234825597	0.07415117	0.180319423	weighted
ADGRL2	ADGRL2	-0.547976454	-0.065378444	0.180416611	weighted
LRIF1	LRIF1	0.168398729	0.074457875	0.180564697	weighted
GPC4	GPC4	-0.112208619	-0.029762974	0.18075365	weighted
HBEGF	HBEGF	0.356115271	0.06323305	0.181004228	weighted
VPS45	VPS45	0.106882212	0.056911162	0.181080879	weighted
YTHDF3	YTHDF3	0.029610355	0.014606699	0.181212899	weighted
PSIP1	PSIP1	-0.147538423	-0.024446308	0.181467883	weighted
KCNJ10	KCNJ10	-0.48491736	-0.246442242	0.181555716	weighted
PRPF38A	PRPF38A	-0.187210777	-0.049257933	0.181612914	weighted
ZNF516	ZNF516	0.136531258	0.05746958	0.181670202	weighted
HNRNPA3	HNRNPA3	-0.051520627	-0.009910008	0.181863887	weighted
SMIM30	SMIM30	-0.074060536	-0.02051196	0.181873898	weighted
PMAIP1	PMAIP1	-0.07892862	-0.019158709	0.181909443	weighted
TMCC1	TMCC1	0.130381835	0.067593414	0.181977824	weighted
GRIP2	GRIP2	-0.41234545	-0.165025007	0.182753449	weighted
ENSG00000284803	ENSG00000284803	0.024467492	-0.020717335	0.183012256	weighted
RNF138	RNF138	0.019742118	0.036344867	0.183087274	weighted
IFITM3P2	IFITM3P2	-0.376587084	-0.100351394	0.183496187	weighted
ENSG00000261553	ENSG00000261553	-0.501841346	-0.14435487	0.18362794	weighted
MTERF3	MTERF3	0.324465344	0.110153254	0.183660358	weighted
PDZD8	PDZD8	-0.179683644	-0.041741191	0.183920872	weighted
UBE2T	UBE2T	-0.316745014	-0.128482869	0.183990468	weighted
RALB	RALB	-0.271940033	-0.053120893	0.184285641	weighted
ATP2B1	ATP2B1	-0.043468666	-0.012956458	0.184464327	weighted
NFXL1	NFXL1	0.395129367	0.144523521	0.184512385	weighted
DNAJC13	DNAJC13	0.032513507	0.012916254	0.184583339	weighted
VPS72	VPS72	0.181376066	0.073513115	0.184627009	weighted
ZNF644	ZNF644	-0.012399996	0.016876086	0.184702465	weighted
MTSS1	MTSS1	0.468677514	0.145585398	0.184768439	weighted
SF3A3	SF3A3	0.08307757	0.056964628	0.185126415	weighted
GTF2H2C	GTF2H2C	0.236136163	0.09314941	0.185198572	weighted
LARP4	LARP4	-0.147467795	-0.023743934	0.185453631	weighted
PPL	PPL	-0.148059707	-0.099511148	0.185801221	weighted
MINPP1	MINPP1	-0.18283442	-0.03591527	0.185907821	weighted
DDX20	DDX20	0.097305578	0.044005086	0.18597492	weighted
IL1A	IL1A	0.207846711	0.02455668	0.186461778	weighted
CD274	CD274	-0.233625268	-0.112570839	0.186596558	weighted
AFG2A	AFG2A	-0.33637517	-0.099398386	0.186635514	weighted
HEXIM1	HEXIM1	-0.077432009	-0.01371244	0.18688482	weighted
MDFI	MDFI	-0.465121417	-0.205547184	0.187021669	weighted
UGGT2	UGGT2	0.172853962	0.052967588	0.18725977	weighted
SEC23IP	SEC23IP	0.031360854	0.02304868	0.187763556	weighted
HIF1AN	HIF1AN	-0.218166281	-0.063268498	0.187814162	weighted
BIRC3	BIRC3	NA	-0.28829988	0.187889735	weighted
SYNCRIP	SYNCRIP	0.001732829	0.013596291	0.187916073	weighted
ALDH2	ALDH2	-0.043837247	-0.010239346	0.188004543	weighted
RPL10	RPL10	0.053800985	0.01034825	0.188013933	weighted
AHCY	AHCY	-0.193093331	-0.033915527	0.188060774	weighted
EIF4B	EIF4B	-0.072169203	-0.021048249	0.188282295	weighted
CD276	CD276	-0.204207022	-0.085098128	0.18874428	weighted
HRH1	HRH1	0.23350009	0.140287744	0.189156396	weighted
TRPM7	TRPM7	-0.146127389	-0.040685122	0.189170047	weighted
AZIN1	AZIN1	-0.014188618	0.020025501	0.189329225	weighted
PAG1	PAG1	-0.027597393	-0.030232854	0.189581861	weighted
DECR1	DECR1	0.066091852	0.024817926	0.189794824	weighted
APH1A	APH1A	-0.100842007	-0.035334801	0.18999148	weighted
FAM13B	FAM13B	0.052918481	0.029800305	0.190063059	weighted
ID3	ID3	0.397822538	0.092707051	0.190534661	weighted
ORC6	ORC6	-0.231570232	-0.093173354	0.190571282	weighted
ENSG00000261596	ENSG00000261596	-0.258714438	-0.146631154	0.190956838	weighted
YPEL5	YPEL5	-0.075343119	-0.011098364	0.191173542	weighted
TASOR	TASOR	-0.138285893	-0.015692886	0.191197726	weighted
IL18	IL18	-0.081453138	-0.078834795	0.1912809	weighted
HIGD1A	HIGD1A	-0.096587432	-0.015188118	0.191295507	weighted
INTS6	INTS6	-0.093120331	-0.025442614	0.191502773	weighted
INAFM2	INAFM2	-0.150324192	-0.042154941	0.192021761	weighted
PIP4K2C	PIP4K2C	-0.135221246	-0.044706358	0.192039315	weighted
LGALS1	LGALS1	0.215736246	0.063184175	0.192362412	weighted
SCN9A	SCN9A	-0.157971511	-0.065950863	0.192415437	weighted
CFAP20	CFAP20	0.12913901	0.056668797	0.192448713	weighted
FKBP15	FKBP15	-0.056213028	-0.023942735	0.192451992	weighted
RPS27L	RPS27L	-0.111158091	-0.016491128	0.192735696	weighted
ENSG00000248791	ENSG00000248791	-0.299471634	-0.112508526	0.192922473	weighted
NME7	NME7	-0.321845389	-0.087106389	0.193002882	weighted
PSMD2	PSMD2	0.070939688	0.033693472	0.193301776	weighted
PCNX2	PCNX2	-0.161762649	-0.077032458	0.193530119	weighted
TMEM86A	TMEM86A	-0.356641526	-0.132714582	0.19355885	weighted
ENSG00000258529	ENSG00000258529	0.284642338	0.105772309	0.193637851	weighted
CRTAP	CRTAP	-0.116349696	-0.027707725	0.194503353	weighted
PUM1	PUM1	-0.008192505	0.010642949	0.194896396	weighted
SRP14	SRP14	0.020161949	0.008409159	0.194903875	weighted
SKP1	SKP1	0.169878817	0.054364402	0.195040901	weighted
ATP5F1E	ATP5F1E	0.10001223	0.010323494	0.195070267	weighted
PDGFB	PDGFB	-0.280302278	-0.128121265	0.195188404	weighted
NFATC2	NFATC2	-0.17921067	-0.06851089	0.195213498	weighted
ZNHIT6	ZNHIT6	0.19514953	0.077026834	0.195332604	weighted
LARP4B	LARP4B	-0.097200705	-0.028594298	0.19539514	weighted
FAM120AOS	FAM120AOS	0.022062963	0.02785674	0.195911699	weighted
CIT	CIT	-0.518826142	-0.164910867	0.195945197	weighted
CEP57	CEP57	-0.006855716	0.025151652	0.195965185	weighted
PLEKHB2	PLEKHB2	-0.047298602	-0.00728693	0.195969132	weighted
MITF	MITF	0.160797184	0.121863095	0.19609334	weighted
SH3BP2	SH3BP2	-0.075386133	-0.025675153	0.196211182	weighted
ZNF75A	ZNF75A	0.204730146	0.09749182	0.196281935	weighted
RBBP8	RBBP8	-0.143794204	-0.034403296	0.196343351	weighted
GNL3	GNL3	0.136682001	0.061153653	0.196511197	weighted
PRRG4	PRRG4	-0.240949299	-0.048097276	0.196673077	weighted
SNCAIP	SNCAIP	-0.519956274	-0.125111703	0.19672025	weighted
INTS3	INTS3	-0.152196095	-0.105738503	0.196844938	weighted
GPR85	GPR85	-0.7411861	-0.263133374	0.19701236	weighted
NIPBL-DT	NIPBL-DT	0.226232412	0.109955302	0.19714841	weighted
RPL26P19	RPL26P19	-0.009014775	-0.040704916	0.197310391	weighted
TRIR	TRIR	0.05623664	0.01507325	0.197359005	weighted
RPL10P6	RPL10P6	0.178116787	0.034332019	0.197516937	weighted
MT-ND5	MT-ND5	-0.04575646	-0.008459657	0.197576137	weighted
RNF5	RNF5	0.043242364	0.027611609	0.197724169	weighted
DUSP10	DUSP10	-0.262397902	-0.104993206	0.197815019	weighted
WDR72	WDR72	-0.234455933	-0.166517352	0.198291144	weighted
TGFBR3	TGFBR3	-0.1787773	-0.082081596	0.198414023	weighted
REPIN1	REPIN1	-0.139655443	-0.041764778	0.198593075	weighted
RCBTB1	RCBTB1	-0.115353836	-0.034199862	0.198762362	weighted
HACL1	HACL1	0.280828359	0.100945643	0.198819203	weighted
ENSG00000283149	ENSG00000283149	-0.113375259	-0.032028075	0.198957008	weighted
RNF44	RNF44	-0.034883578	-0.031750621	0.19897414	weighted
GLRX5	GLRX5	-0.120110595	-0.027442541	0.198982351	weighted
CPM	CPM	-0.231049987	-0.122691188	0.198999159	weighted
DTNBP1	DTNBP1	0.292628584	0.099818668	0.199382397	weighted
BRCA2	BRCA2	-0.049378522	0.025252516	0.199436589	weighted
RPL3	RPL3	-0.030800008	-0.009133181	0.199509707	weighted
FHOD1	FHOD1	-0.247150675	-0.094359094	0.199580872	weighted
NQO1	NQO1	-0.52288161	-0.136904565	0.199603879	weighted
UQCR10	UQCR10	-0.08744612	-0.039014851	0.199644707	weighted
ZNF302	ZNF302	0.068392161	0.039670195	0.199849736	weighted
RNASE1	RNASE1	-0.230063314	-0.121704826	0.200110784	weighted
RBPMS2	RBPMS2	-0.357699042	-0.114258277	0.200330242	weighted
NUCB1	NUCB1	-0.259797566	-0.08156049	0.200405294	weighted
ZNF90	ZNF90	-0.460081269	-0.163738514	0.200598758	weighted
SERPINI1	SERPINI1	0.10525302	-0.072860926	0.200630688	weighted
ALPK3	ALPK3	-0.2360898	-0.114198085	0.200741985	weighted
ZNF462	ZNF462	-0.830298326	-0.182971168	0.200790886	weighted
NECAP1	NECAP1	-0.15931294	-0.039433856	0.200841469	weighted
IGFBP2	IGFBP2	-0.083142101	-0.051312568	0.200861669	weighted
LINC02642	LINC02642	-0.328988433	-0.169822753	0.201259344	weighted
PLEKHA2	PLEKHA2	-0.179990605	-0.032074874	0.201387356	weighted
OCIAD1	OCIAD1	0.017093362	0.01052703	0.201561162	weighted
ABL2	ABL2	-0.210166432	-0.052844756	0.201568292	weighted
EPS15	EPS15	0.022867115	0.017743245	0.201625343	weighted
EPCAM	EPCAM	-0.14564967	-0.070455546	0.201840101	weighted
NOSIP	NOSIP	0.47939918	0.144156769	0.2019279	weighted
MDN1	MDN1	-0.260758659	-0.056604129	0.201953328	weighted
NF1	NF1	-0.012574824	0.012628464	0.202053833	weighted
CALHM6	CALHM6	0.10861042	0.064336535	0.202248573	weighted
AP4B1	AP4B1	0.514985474	0.173344374	0.202266671	weighted
NSRP1	NSRP1	0.081405321	0.037983433	0.202619564	weighted
SACM1L	SACM1L	-0.07809873	-0.015873229	0.202853425	weighted
ATF6	ATF6	0.017674532	0.020338981	0.203198846	weighted
COX20	COX20	0.07218865	0.039035321	0.203244359	weighted
PIK3R5	PIK3R5	-0.006094033	-0.016008798	0.204139107	weighted
PRDX3	PRDX3	-0.046598155	-0.006790087	0.204433992	weighted
RUFY1	RUFY1	0.122521156	0.037049138	0.204560319	weighted
NEDD8	NEDD8	0.248083997	0.04273335	0.204700317	weighted
RPL4P4	RPL4P4	-0.160346858	-0.052133777	0.204901753	weighted
OTUD4	OTUD4	-0.144001303	-0.031740274	0.205124831	weighted
NUS1	NUS1	-0.098321072	-0.024397617	0.205141961	weighted
AP3S1	AP3S1	0.000351431	0.012898059	0.205424233	weighted
AGPAT3	AGPAT3	-0.092539058	-0.025732522	0.205767624	weighted
EIF2S1	EIF2S1	0.065290021	0.032122023	0.2060069	weighted
HNRNPAB	HNRNPAB	-0.089908015	-0.01748712	0.206048591	weighted
ARL14EP	ARL14EP	0.121445097	0.066910334	0.206158936	weighted
ZBTB34	ZBTB34	-0.098276228	-0.023072273	0.206221947	weighted
ELMO1	ELMO1	-0.124161142	-0.021119889	0.206232318	weighted
HAVCR2	HAVCR2	-0.096061031	-0.056160703	0.206267119	weighted
GRIN3A	GRIN3A	-0.384210147	-0.127030035	0.206396428	weighted
RPS3AP21	RPS3AP21	-0.31281354	-0.077372677	0.206601233	weighted
SYK	SYK	0.039400969	0.013907927	0.207290341	weighted
PSPC1	PSPC1	0.053281651	0.052007769	0.207490763	weighted
VPS36	VPS36	0.031579277	0.028702126	0.207591725	weighted
TMEM243	TMEM243	0.021501765	0.015157663	0.207623991	weighted
TNRC6A	TNRC6A	-0.180109654	-0.038229835	0.208675597	weighted
PHF14	PHF14	0.102086976	0.055105476	0.208747122	weighted
KLHL21	KLHL21	-0.290892984	-0.086676868	0.208755884	weighted
VDAC3	VDAC3	0.079001817	0.026759251	0.208768615	weighted
FPR1	FPR1	-0.225113483	-0.097727273	0.208795285	weighted
FAM111A	FAM111A	-0.130910026	-0.027791673	0.208891046	weighted
PFKFB3	PFKFB3	-0.216567503	-0.030225511	0.208943423	weighted
TMEM106A	TMEM106A	0.10259415	0.039755591	0.208943809	weighted
CTSL	CTSL	0.05946629	0.014483654	0.209012097	weighted
COX7B	COX7B	-0.061438577	-0.024387503	0.209534368	weighted
VASH1	VASH1	0.031316825	0.010578544	0.209601698	weighted
NET1	NET1	-0.324828763	-0.10165345	0.20960622	weighted
MAP7D1	MAP7D1	-0.186752873	-0.067709652	0.209613438	weighted
CLYBL	CLYBL	0.445919692	0.151458682	0.209738119	weighted
ENO2	ENO2	-0.443650272	-0.169352001	0.209760043	weighted
ANGEL1	ANGEL1	0.202962179	0.080581511	0.209833109	weighted
FHL3	FHL3	0.365032952	0.126228106	0.209850355	weighted
COL6A1	COL6A1	0.258606122	0.060562089	0.210057522	weighted
MR1	MR1	-0.333028035	-0.119299083	0.210138943	weighted
SNRPN	SNRPN	0.067883682	0.02499531	0.210245118	weighted
TACC3	TACC3	-0.358068211	-0.163465025	0.210384015	weighted
ATP11C	ATP11C	-0.163629728	-0.034084923	0.21049595	weighted
SLC25A30	SLC25A30	-0.31061152	-0.085303423	0.210643628	weighted
VEGFA	VEGFA	0.192795929	0.047223203	0.210833634	weighted
RPL36A-HNRNPH2	RPL36A-HNRNPH2	0.122747862	0.012293143	0.210938587	weighted
RLF	RLF	0.037976608	0.037034796	0.211219331	weighted
IFRD1	IFRD1	0.06730125	0.030209518	0.211264968	weighted
AFF1	AFF1	-0.069717892	-0.014464679	0.211492773	weighted
SETDB2	SETDB2	-0.339939988	-0.129121696	0.211591284	weighted
NRBF2	NRBF2	-0.013178841	-0.014457126	0.211769061	weighted
PLCL1	PLCL1	-0.287108625	-0.130718609	0.212032871	weighted
RAB22A	RAB22A	-0.08304248	-0.019247644	0.212313081	weighted
KLHL23	KLHL23	-0.343614544	-0.097061953	0.21276776	weighted
GNPTAB	GNPTAB	-0.069564239	-0.022815906	0.212777569	weighted
PLEKHA6	PLEKHA6	-0.381477611	-0.195893443	0.21300207	weighted
SRGAP2	SRGAP2	-0.089214215	-0.030339802	0.213311182	weighted
ENOX1	ENOX1	0.222033835	0.081906345	0.213561453	weighted
ZIC3	ZIC3	-0.712417769	-0.197200874	0.213565493	weighted
HOOK1	HOOK1	-0.467743224	-0.134110957	0.213632739	weighted
ARMCX2	ARMCX2	0.224797116	0.033824682	0.21366884	weighted
CTBP2	CTBP2	0.051378347	0.021726274	0.213775232	weighted
SUPT20H	SUPT20H	0.020541259	0.032187148	0.213880314	weighted
LINC00174	LINC00174	0.294002405	0.085129604	0.214031833	weighted
RBM22	RBM22	0.045144704	0.026894304	0.214486827	weighted
DAD1	DAD1	-0.042597953	-0.009650338	0.214512336	weighted
ATF7IP	ATF7IP	-0.012987177	0.018109799	0.214878092	weighted
TRIP13	TRIP13	-0.520029997	-0.129493383	0.215173645	weighted
RABEPK	RABEPK	0.354625099	0.151438435	0.215182829	weighted
PTPRA	PTPRA	0.01123176	0.022534042	0.215675866	weighted
FGF13	FGF13	0.287719592	0.042705255	0.215729059	weighted
PTPN6	PTPN6	-0.141081591	-0.071432581	0.215939664	weighted
ENSG00000278982	ENSG00000278982	0.053385081	-0.061815251	0.215970518	weighted
UBXN4	UBXN4	-0.00680874	0.009006296	0.216166602	weighted
FMR1	FMR1	-0.083753877	-0.02079631	0.216178759	weighted
ASS1	ASS1	0.367781061	0.108471512	0.21620559	weighted
MIA2	MIA2	-0.19385674	-0.039415541	0.216621088	weighted
KLHL7	KLHL7	0.044688395	0.034445547	0.21670372	weighted
HSPA13	HSPA13	0.03140144	0.014415753	0.216749097	weighted
HNRNPU	HNRNPU	-0.01152172	0.008678616	0.216854906	weighted
EBNA1BP2	EBNA1BP2	0.084683332	0.04706536	0.217026567	weighted
CTTN	CTTN	0.236436838	0.054882706	0.217208405	weighted
CTCF	CTCF	-0.041868949	0.025950595	0.217211249	weighted
ING2	ING2	-0.244331817	-0.061813703	0.217440188	weighted
PTPN2	PTPN2	0.056546272	0.037068058	0.217576963	weighted
NRAS	NRAS	-0.145386835	-0.018394837	0.218113869	weighted
LTV1	LTV1	0.244669111	0.079629765	0.218231346	weighted
HIBCH	HIBCH	0.251284442	0.096366209	0.218284562	weighted
CRYBG1	CRYBG1	-0.121849472	-0.051105715	0.218332059	weighted
CFAP251	CFAP251	-0.129369299	-0.087955452	0.218341626	weighted
SAR1A	SAR1A	-0.055714815	-0.012354254	0.218361648	weighted
MYO10	MYO10	-0.204430154	-0.079977157	0.218662806	weighted
ECI2	ECI2	0.175963046	0.073747348	0.218774154	weighted
ENSG00000288849	ENSG00000288849	-0.219424955	-0.057928832	0.218796432	weighted
PHB2	PHB2	0.136788743	0.051705962	0.218929766	weighted
ZNF605	ZNF605	-0.381027726	-0.10465891	0.219187716	weighted
COMMD4	COMMD4	0.261886734	0.061565634	0.219216435	weighted
PRR13	PRR13	-0.098838979	-0.013506694	0.219220839	weighted
RABGAP1	RABGAP1	0.046668635	0.022073597	0.219524117	weighted
EWSR1	EWSR1	-0.127337729	-0.033208844	0.219961583	weighted
C1orf198	C1orf198	-0.343753149	-0.094312911	0.220134305	weighted
PTBP3	PTBP3	-0.101087116	-0.011519165	0.22046779	weighted
ZNF639	ZNF639	0.028593617	0.044911076	0.220517856	weighted
SLC35B1	SLC35B1	-0.10371027	-0.026253488	0.220619855	weighted
PIGX	PIGX	0.033781588	0.037430616	0.22082307	weighted
NEAT1	NEAT1	-0.024381757	-0.010568226	0.22097881	weighted
REST	REST	-0.018156727	0.009802902	0.221158282	weighted
HS2ST1	HS2ST1	-0.001079816	0.027857836	0.221287685	weighted
MID2	MID2	0.258173622	0.112531227	0.221661922	weighted
SPINT1	SPINT1	-0.338383718	-0.144834934	0.221717581	weighted
C17orf75	C17orf75	0.274948433	0.112925949	0.221835902	weighted
CACNA2D1	CACNA2D1	0.303600359	0.096657743	0.222182935	weighted
PRPF6	PRPF6	0.310420497	0.113206949	0.222372009	weighted
RAB6A	RAB6A	-0.005825858	0.012569608	0.222565427	weighted
SMCO4	SMCO4	-0.165485846	-0.050049342	0.222946497	weighted
PDE3B	PDE3B	-0.41773261	-0.181935288	0.223053979	weighted
PBX1	PBX1	-0.50047695	-0.120871929	0.223158937	weighted
MSRB1	MSRB1	0.25967795	0.088203046	0.223323939	weighted
ANKRD27	ANKRD27	-0.268483918	-0.06583262	0.223734871	weighted
HSDL2	HSDL2	0.077540844	0.065448273	0.224043529	weighted
SGO1	SGO1	-0.352897779	-0.13682231	0.224089517	weighted
CENPC	CENPC	0.112248887	0.059394445	0.224144059	weighted
ZNF391	ZNF391	-0.50903767	-0.155786666	0.22429655	weighted
FLI1	FLI1	0.023067206	0.035543766	0.224477029	weighted
CAMK1	CAMK1	-0.35746415	-0.164012568	0.224768309	weighted
DEPDC7	DEPDC7	0.400568064	0.123333594	0.224941137	weighted
EIF3F	EIF3F	-0.054382899	-0.015615859	0.225113797	weighted
MAP3K20	MAP3K20	-0.204120002	-0.051327107	0.225679665	weighted
DDX10	DDX10	0.160026063	0.074125012	0.225939506	weighted
POLR2K	POLR2K	-0.124381815	-0.028600112	0.2259869	weighted
PPTC7	PPTC7	-0.148610843	-0.031449578	0.226132534	weighted
SLC35E2B	SLC35E2B	0.09928013	0.037200465	0.226234522	weighted
PCSK5	PCSK5	0.288333571	0.065821391	0.226354297	weighted
SMAD3	SMAD3	0.260617292	0.072361031	0.226658748	weighted
NAA20	NAA20	-0.003618268	0.017043926	0.226680846	weighted
TRAM2	TRAM2	-0.294453427	-0.062462058	0.2268286	weighted
HFE	HFE	-0.28009818	-0.137684757	0.226849186	weighted
TAGAP	TAGAP	0.024327437	0.010740248	0.226852008	weighted
NFKBID	NFKBID	-0.377685721	-0.152207504	0.226887548	weighted
PPP2R3C	PPP2R3C	0.193526152	0.055086888	0.227372978	weighted
SNAPC5	SNAPC5	-0.298569018	-0.05589428	0.227572647	weighted
HEBP2	HEBP2	0.064381292	0.020967467	0.227607658	weighted
ZNF592	ZNF592	0.095345252	0.04733685	0.227657218	weighted
SNRNP27	SNRNP27	-0.116297147	-0.025261668	0.228190559	weighted
ABCF2	ABCF2	0.20360539	0.071762808	0.228224254	weighted
BANF1	BANF1	0.061132356	0.035877359	0.228332752	weighted
RPAP2	RPAP2	0.161572639	0.063451307	0.228373282	weighted
PALB2	PALB2	-0.229995232	-0.082020431	0.228509667	weighted
HLA-B	HLA-B	0.01964403	0.005394492	0.228597258	weighted
EYA3	EYA3	-0.186735853	-0.05358111	0.228826896	weighted
CDC42EP3	CDC42EP3	-0.224314635	-0.054313879	0.228861081	weighted
ZFAS1	ZFAS1	-0.19164309	-0.086008708	0.228934219	weighted
XPNPEP1	XPNPEP1	0.068384067	0.043955694	0.228988222	weighted
POLR1G	POLR1G	-0.282478789	-0.109435786	0.229017739	weighted
PSMB2	PSMB2	-0.058494182	-0.013369417	0.229684107	weighted
CCDC146	CCDC146	-0.22291868	-0.096886626	0.229879946	weighted
C4orf33	C4orf33	-0.181572831	-0.043594352	0.229995333	weighted
ANAPC16	ANAPC16	-0.006474653	0.022961443	0.229995835	weighted
KMT2C	KMT2C	-0.089283121	-0.011444184	0.230060279	weighted
MEAF6	MEAF6	-0.12953554	-0.023164164	0.230128251	weighted
STK3	STK3	0.080420209	0.037271387	0.230294425	weighted
TGOLN2	TGOLN2	-0.085052987	-0.015144099	0.230556859	weighted
PGM1	PGM1	0.08994608	0.013625046	0.231053991	weighted
PPP4R2	PPP4R2	-0.033484248	0.010879294	0.231101224	weighted
ATG7	ATG7	0.334647986	0.105965159	0.231132026	weighted
ZNF24	ZNF24	0.004379997	0.015661778	0.231289276	weighted
AASDHPPT	AASDHPPT	0.019893105	0.02861212	0.231533342	weighted
PRXL2C	PRXL2C	0.094174873	0.029688592	0.231825772	weighted
CX3CL1	CX3CL1	NA	-0.333245485	0.231877087	weighted
TECR	TECR	0.332686051	0.11702877	0.232315958	weighted
CNOT1	CNOT1	0.002954003	0.017617747	0.23236037	weighted
PCK2	PCK2	0.210509656	0.050610402	0.232366068	weighted
RPS6KA1	RPS6KA1	-0.136742154	-0.063304642	0.232490576	weighted
TMEM258	TMEM258	-0.045284013	-0.051804326	0.232755863	weighted
SETD2	SETD2	-0.004636626	0.014334112	0.232961083	weighted
RPF2	RPF2	0.116746064	0.052232761	0.233134691	weighted
RAB15	RAB15	-0.230935814	-0.07456425	0.233360996	weighted
H3-3B	H3-3B	-0.039353105	-0.006367585	0.233606192	weighted
MAGI1	MAGI1	-0.454696401	-0.180968902	0.233629936	weighted
ADIPOR1	ADIPOR1	0.009403656	0.010362784	0.233786777	weighted
ZNF274	ZNF274	-0.181545303	-0.057938455	0.233907932	weighted
QARS1	QARS1	0.084600628	0.037550131	0.233997628	weighted
ALG13	ALG13	0.048818168	0.026681289	0.234356083	weighted
TSC1	TSC1	-0.11525082	-0.023114155	0.234398996	weighted
ENSG00000289145	ENSG00000289145	0.436210012	0.143272486	0.234464461	weighted
HTATIP2	HTATIP2	-0.315045318	-0.116336837	0.234754708	weighted
SYDE2	SYDE2	-0.346080567	-0.109615613	0.234866054	weighted
MRPL47	MRPL47	0.160203936	0.062902318	0.234948197	weighted
GARRE1	GARRE1	-0.164165932	-0.052138276	0.235085877	weighted
RECQL	RECQL	0.065869825	0.02341765	0.235272448	weighted
RPLP1	RPLP1	0.009058005	-0.007956427	0.235357997	weighted
RGL1	RGL1	0.1575722	0.042914634	0.23545557	weighted
DSCC1	DSCC1	-0.572154051	-0.171245997	0.235482455	weighted
PRKCD	PRKCD	0.102455461	0.031218575	0.235541136	weighted
TREM2	TREM2	0.552533966	0.085531711	0.235938333	weighted
LYSMD4	LYSMD4	-0.158443074	-0.070745007	0.235940881	weighted
KLHL12	KLHL12	-0.171892202	-0.033321295	0.236023671	weighted
ENSG00000249209	ENSG00000249209	-0.138976611	-0.044918527	0.236183253	weighted
TRIM25	TRIM25	-0.100045812	-0.023440189	0.236637233	weighted
SBDSP1-1	SBDSP1-1	0.194408774	0.057556502	0.236735771	weighted
UBE2R2	UBE2R2	-0.01103776	0.018780392	0.236750085	weighted
EEF2	EEF2	-0.027008437	-0.009306104	0.237346261	weighted
SLC4A1AP	SLC4A1AP	0.164210182	0.059274066	0.237887553	weighted
CALU	CALU	-0.03857374	-0.008948724	0.238186473	weighted
RBM26	RBM26	0.074680682	0.022342999	0.238257141	weighted
SLC12A7	SLC12A7	-0.117648538	-0.082106925	0.23839304	weighted
AP1AR	AP1AR	-0.134419581	-0.055700127	0.239168877	weighted
RGMA	RGMA	0.910637904	0.247408822	0.23958334	weighted
GNPNAT1	GNPNAT1	-0.217923879	-0.053412453	0.240002526	weighted
RSBN1L	RSBN1L	0.081195843	0.035145169	0.24010734	weighted
ZNF326	ZNF326	0.026595792	0.032477356	0.240422854	weighted
MRPL9	MRPL9	-0.133473248	-0.035827279	0.240550323	weighted
C8orf76	C8orf76	0.432475463	0.11015207	0.240587573	weighted
SPPL3	SPPL3	-0.014396485	0.020384444	0.240977158	weighted
ENSG00000272341	ENSG00000272341	-0.033328588	-0.045079396	0.240999304	weighted
EGR1	EGR1	0.189460919	0.035083228	0.241228752	weighted
MAFF	MAFF	-0.240345486	-0.101603219	0.241299904	weighted
ZMYND11	ZMYND11	0.012141677	0.019351248	0.241591709	weighted
PSMB8	PSMB8	-0.190300201	-0.073943419	0.241858643	weighted
TRIM59	TRIM59	-0.345606132	-0.085769311	0.241886073	weighted
ITGB3	ITGB3	-0.55352526	-0.175370325	0.241975702	weighted
ORC5	ORC5	0.265405395	0.105553998	0.242061528	weighted
STAT1	STAT1	-0.031116856	-0.005414242	0.242313086	weighted
CSRNP2	CSRNP2	0.160706171	0.063829153	0.242357603	weighted
MRPL3	MRPL3	0.000884388	0.031060698	0.242533656	weighted
ENSG00000266490	ENSG00000266490	0.384552561	0.082128498	0.242661739	weighted
LGALS9	LGALS9	-0.040118244	-0.038661892	0.242751892	weighted
CCDC170	CCDC170	-0.457286465	-0.172753124	0.242811444	weighted
FARSB	FARSB	0.237923673	0.101301901	0.24288851	weighted
NCKAP5-AS2	NCKAP5-AS2	-0.606014529	-0.194965597	0.242967988	weighted
PIPOX	PIPOX	0.697646968	0.224259927	0.242979869	weighted
RIC8A	RIC8A	0.080977367	0.027395494	0.243227146	weighted
XPC	XPC	0.061572017	0.039745603	0.24369181	weighted
FGD6	FGD6	-0.303461799	-0.081304717	0.243910087	weighted
APOBR	APOBR	-0.07056537	-0.046860041	0.244053276	weighted
ZNF69	ZNF69	-0.373749904	-0.13345309	0.244102906	weighted
BMPR2	BMPR2	0.030515392	0.008881201	0.244319382	weighted
LRRC1	LRRC1	-0.35920556	-0.089790525	0.244468228	weighted
CHM	CHM	-0.104971165	-0.027527037	0.245007547	weighted
MEGF6	MEGF6	0.230711245	0.091678377	0.245167525	weighted
ILF3	ILF3	-0.084362969	-0.013340304	0.245200205	weighted
ZNF521	ZNF521	0.217761855	0.116991101	0.245345923	weighted
IPMK	IPMK	-0.186333991	-0.055993445	0.245529084	weighted
WDR37	WDR37	-0.125858198	-0.050548962	0.245611058	weighted
TRMT61B	TRMT61B	0.206182815	0.089188206	0.246115433	weighted
ATP5IF1	ATP5IF1	-0.066113811	-0.027735105	0.246443173	weighted
SOAT1	SOAT1	-0.107944518	-0.017052567	0.246540577	weighted
RPS9	RPS9	-0.026069513	-0.019166224	0.246570817	weighted
ITFG1	ITFG1	0.017034113	0.021471261	0.246669081	weighted
COX8A	COX8A	0.302485803	0.064445488	0.246794507	weighted
WRN	WRN	0.17917097	0.092584865	0.246804064	weighted
PHB1	PHB1	0.217943143	0.069088994	0.246808687	weighted
MAP2K4	MAP2K4	-0.016240689	0.018199944	0.24694972	weighted
CDC123	CDC123	0.17294393	0.060332297	0.247116048	weighted
ZNF595	ZNF595	0.386628196	0.144157811	0.247354912	weighted
SSBP2	SSBP2	-0.008964401	0.041747996	0.247357391	weighted
DENND1A	DENND1A	0.186113804	0.06361992	0.247651323	weighted
PPP1R13L	PPP1R13L	-0.237865545	-0.121363288	0.247712106	weighted
NSD1	NSD1	-0.188482486	-0.040458166	0.247728882	weighted
EIF2A	EIF2A	0.102681282	0.03512706	0.247752066	weighted
KATNA1	KATNA1	0.367955737	0.131368297	0.247807105	weighted
IGBP1	IGBP1	0.165092741	0.044480267	0.24792493	weighted
UQCRC1	UQCRC1	0.184646642	0.059699282	0.247976604	weighted
ATP10D	ATP10D	0.087657576	0.039413889	0.248239477	weighted
ETV3	ETV3	-0.182341448	-0.063309303	0.248290324	weighted
SLC22A18	SLC22A18	0.654364977	0.19417287	0.248980813	weighted
HERPUD2	HERPUD2	0.048813149	0.044050907	0.249232711	weighted
GINS4	GINS4	-0.361076037	-0.121105061	0.249316629	weighted
TEFM	TEFM	0.189726905	0.07214456	0.249497134	weighted
CBFB	CBFB	-0.036306923	-0.010840065	0.249555356	weighted
ACP1	ACP1	0.029578008	0.011291428	0.249951405	weighted
RRAGC	RRAGC	-0.042644308	-0.014206797	0.250068906	weighted
SERBP1	SERBP1	-0.041766898	-0.009391172	0.250334001	weighted
DMXL2	DMXL2	0.018040933	0.024680187	0.2506126	weighted
RNF6	RNF6	-0.005329225	0.019338279	0.25086389	weighted
COP1	COP1	0.01539577	0.034690649	0.250874217	weighted
JUN	JUN	0.144426961	0.026851464	0.250890398	weighted
ACSS3	ACSS3	-0.05961805	-0.025557197	0.251000617	weighted
RNF216	RNF216	0.177110561	0.062686581	0.251275396	weighted
KRAS	KRAS	-0.112004194	-0.019152312	0.251913672	weighted
NHERF1	NHERF1	0.133722182	0.063619283	0.252029784	weighted
U2SURP	U2SURP	0.000716906	0.013976063	0.252093413	weighted
TIPARP	TIPARP	0.10019421	0.020255756	0.252296325	weighted
APPL2	APPL2	0.067014227	0.049261484	0.252313461	weighted
SRC	SRC	-0.37957095	-0.14805008	0.252566824	weighted
TOR1A	TOR1A	-0.115195775	-0.02763029	0.252789046	weighted
PPP4C	PPP4C	0.098797352	0.047496883	0.253016104	weighted
RPS6KC1	RPS6KC1	-0.246870996	-0.072693507	0.253154571	weighted
NCAPG2	NCAPG2	-0.337265407	-0.099013664	0.253351534	weighted
PURA	PURA	-0.081569825	-0.016311409	0.253375063	weighted
PRPF4	PRPF4	-0.209130433	-0.044353809	0.25350735	weighted
SS18	SS18	-0.007234696	0.022899408	0.253672634	weighted
ENSG00000289009	ENSG00000289009	-0.146007548	-0.079301298	0.253755727	weighted
CA2	CA2	-0.285647688	-0.138952914	0.253831232	weighted
MRPL32	MRPL32	-0.040348565	0.019041612	0.25399675	weighted
FAM174A	FAM174A	0.021148977	0.044471442	0.254101842	weighted
MXD1	MXD1	0.107352943	0.014549894	0.254256467	weighted
NUDT19	NUDT19	-0.176189856	-0.053815876	0.254380691	weighted
TNK2	TNK2	-0.194793192	-0.064839764	0.254473526	weighted
BATF2	BATF2	-0.55153716	-0.170545339	0.254692276	weighted
IQSEC1	IQSEC1	0.185472539	0.064812691	0.255176038	weighted
PABPC1	PABPC1	0.017071634	0.005815452	0.255343256	weighted
TTC27	TTC27	0.305419779	0.133905816	0.255723592	weighted
SLC25A24	SLC25A24	-0.089790399	-0.01832353	0.256165366	weighted
UGCG	UGCG	0.022613076	0.012134937	0.256186647	weighted
DOCK5	DOCK5	-0.103956083	-0.031807204	0.256552761	weighted
ZNF143	ZNF143	0.074964784	0.037477876	0.25689302	weighted
MIDEAS	MIDEAS	0.019720915	0.028671931	0.256985064	weighted
RNF19B	RNF19B	-0.072944096	-0.018350978	0.257174966	weighted
HYOU1	HYOU1	-0.373314274	-0.130562879	0.257439586	weighted
ENSG00000258864	ENSG00000258864	-0.379066972	-0.107364177	0.257846262	weighted
KIAA0513	KIAA0513	-0.237678627	-0.069346764	0.257848059	weighted
INPP4A	INPP4A	-0.131164992	-0.05148929	0.257940286	weighted
SGPP1	SGPP1	-0.130481108	-0.031108248	0.258318509	weighted
TUBA1B-AS1	TUBA1B-AS1	-0.026652084	0.018749761	0.258550125	weighted
SGK3	SGK3	-0.112424322	-0.045212098	0.258665272	weighted
NRIR	NRIR	-0.299115946	-0.110178474	0.258903301	weighted
API5	API5	-0.106726522	-0.015801683	0.259071853	weighted
ENSG00000267458	ENSG00000267458	0.030765494	-0.030641075	0.259674805	weighted
GIGYF2	GIGYF2	0.066675485	0.035325602	0.260820169	weighted
BMAL2	BMAL2	-0.239333495	-0.082664206	0.261267881	weighted
ZNF451	ZNF451	0.065925059	0.037854402	0.261385816	weighted
MRPS15	MRPS15	-0.16817149	-0.038536088	0.261462808	weighted
LBX2-AS1	LBX2-AS1	-0.265018728	-0.120461603	0.261644996	weighted
SRRM1	SRRM1	-0.099847801	-0.01292384	0.261717433	weighted
DDX60	DDX60	-0.065528844	-0.01143804	0.261908694	weighted
RELL1	RELL1	-0.001394482	-0.014825615	0.26252944	weighted
DNAJB11	DNAJB11	-0.115781641	-0.030076831	0.262535751	weighted
ITPRIPL1	ITPRIPL1	-0.418601312	-0.187666283	0.26257128	weighted
ENPP4	ENPP4	-0.255214296	-0.076192958	0.26318404	weighted
AATF	AATF	0.510657286	0.140293551	0.263640009	weighted
DHRS3	DHRS3	0.352208217	0.100638997	0.264096539	weighted
NGDN	NGDN	0.101478148	0.046365135	0.264242287	weighted
DERA	DERA	0.08297822	0.052080837	0.264293033	weighted
TBCA	TBCA	0.102712965	0.02613308	0.264523099	weighted
GPR107	GPR107	-0.103569928	-0.02182684	0.264907296	weighted
MMUT	MMUT	0.192708024	0.068324221	0.26491169	weighted
MTCO1P12	MTCO1P12	0.009163573	0.006510149	0.265055599	weighted
SRPX2	SRPX2	-0.192542583	-0.096468476	0.265342566	weighted
NIPAL2	NIPAL2	-0.226995266	-0.063677123	0.265395253	weighted
COX4I1	COX4I1	-0.017693854	-0.008683972	0.265408283	weighted
P4HA1	P4HA1	-0.001881156	0.013398414	0.265874976	weighted
TRPT1	TRPT1	0.135629859	0.063021087	0.266265715	weighted
MGLL	MGLL	-0.480039199	-0.160955659	0.266339018	weighted
C8orf88	C8orf88	-0.65229943	-0.173906643	0.266482406	weighted
BTBD10	BTBD10	0.005411128	0.032132796	0.266505196	weighted
PAIP1	PAIP1	-0.002684515	0.00915343	0.267198829	weighted
ABCC4	ABCC4	-0.271440069	-0.08247704	0.267207549	weighted
TMEM267	TMEM267	0.232331451	0.080473674	0.267442656	weighted
NUP62CL	NUP62CL	-0.503763508	-0.184286853	0.267442754	weighted
CRYZL1	CRYZL1	0.095846616	0.049798649	0.267443185	weighted
NDUFA5	NDUFA5	-0.158917345	-0.023484848	0.267836278	weighted
ARHGAP17	ARHGAP17	-0.179067443	-0.033980556	0.267893824	weighted
HNRNPA0	HNRNPA0	0.003064082	0.012903397	0.267927803	weighted
ZMAT3	ZMAT3	-0.147063007	-0.015587625	0.26793798	weighted
ENSG00000250746	ENSG00000250746	-0.174065436	-0.062631739	0.268034571	weighted
TAB2	TAB2	-0.020922033	0.008473317	0.26817809	weighted
HMGB1	HMGB1	-0.028927841	0.010418015	0.26861699	weighted
BTBD1	BTBD1	0.008658003	0.012684508	0.268655711	weighted
PPP1R8	PPP1R8	-0.181932096	-0.036972938	0.268814147	weighted
TAF13	TAF13	-0.063381364	-0.030650074	0.268860387	weighted
PRKCQ	PRKCQ	NA	0.244051507	0.269082878	weighted
ANKLE2	ANKLE2	-0.15740258	-0.02884109	0.269176494	weighted
BTBD19	BTBD19	0.23707113	0.048157177	0.269379578	weighted
XKR4	XKR4	0.40981206	0.154867086	0.269549399	weighted
CFL2	CFL2	-0.089036332	-0.013292926	0.269561674	weighted
LRRC59	LRRC59	0.013007266	0.012163955	0.269593871	weighted
CNEP1R1	CNEP1R1	-0.147213528	-0.019234605	0.269654808	weighted
GLG1	GLG1	-0.052811491	-0.012426639	0.269755823	weighted
NEK7	NEK7	0.054753375	0.021504134	0.269830693	weighted
FAM199X	FAM199X	-0.162575248	-0.035837121	0.270029686	weighted
LGMN	LGMN	0.010347413	0.007299683	0.270352386	weighted
AIFM1	AIFM1	0.196256782	0.073208777	0.270624619	weighted
PIGP	PIGP	-0.210024548	-0.05277092	0.270683161	weighted
SDAD1	SDAD1	-0.001446899	0.020083915	0.270697717	weighted
POLQ	POLQ	-0.515834357	-0.147531679	0.270846	weighted
INTS12	INTS12	0.100630672	0.055993906	0.270953814	weighted
SHE	SHE	-0.219149229	-0.080557919	0.270986088	weighted
LFNG	LFNG	-0.606908719	-0.234038562	0.271068073	weighted
KLF8	KLF8	-0.377719623	-0.190182947	0.271084385	weighted
FUT4	FUT4	-0.187505528	-0.078871263	0.271191664	weighted
ANKRD12	ANKRD12	0.002848167	0.010894611	0.271232141	weighted
GDAP1	GDAP1	-0.456333998	-0.121100012	0.272311908	weighted
PPP2R1A	PPP2R1A	0.146292753	0.0464338	0.272334747	weighted
CTSS	CTSS	-0.006682686	-0.005844762	0.272480529	weighted
DIMT1	DIMT1	0.078937405	0.056628863	0.272518626	weighted
MORN2	MORN2	-0.184904216	-0.069918339	0.272627794	weighted
CAT	CAT	0.027579399	0.03243511	0.272684166	weighted
WARS1	WARS1	-0.021224362	-0.042578613	0.272711407	weighted
SNHG8	SNHG8	-0.295363523	-0.097160615	0.273323854	weighted
CDIPT	CDIPT	0.131956564	0.048172681	0.273366923	weighted
MYL12A	MYL12A	0.021438766	0.005063885	0.273669429	weighted
RNF2	RNF2	0.036133346	0.028938066	0.273830722	weighted
KPNA1	KPNA1	-0.108454336	-0.025283636	0.27403704	weighted
C1orf174	C1orf174	0.169987112	0.053640586	0.274092922	weighted
H2BC5	H2BC5	-0.12523194	-0.06768729	0.274284579	weighted
MSL1	MSL1	-0.09762281	-0.017502273	0.274433026	weighted
HSH2D	HSH2D	-0.489502516	-0.183719663	0.27449235	weighted
SF1	SF1	0.026129036	0.018119363	0.274505579	weighted
OPN3	OPN3	-0.238196855	-0.054107051	0.274507382	weighted
PDHA1	PDHA1	0.051617609	0.028874479	0.274543023	weighted
STAM2	STAM2	0.038235064	0.021438162	0.274562902	weighted
NFKBIE	NFKBIE	-0.053462738	-0.022722614	0.274747076	weighted
DCAF10	DCAF10	0.038005913	0.035901713	0.274803667	weighted
PIAS2	PIAS2	-0.103006172	-0.035093469	0.274827965	weighted
ENSG00000241352	ENSG00000241352	-0.454634048	-0.117512499	0.275009922	weighted
TRIO	TRIO	-0.153717822	-0.041490772	0.275040287	weighted
PICALM	PICALM	-0.062086809	-0.008478987	0.275526492	weighted
PTBP1	PTBP1	-0.055014155	-0.014119871	0.275665859	weighted
DHFR	DHFR	-0.224309657	-0.040921954	0.276150714	weighted
PIK3C2B	PIK3C2B	-0.431445874	-0.195558659	0.276272295	weighted
IRF2	IRF2	-0.150670872	-0.03266412	0.276476975	weighted
SUGP2	SUGP2	-0.071900401	-0.038084301	0.276507953	weighted
CHD6	CHD6	-0.126949839	-0.027649117	0.276518984	weighted
AKR7A2	AKR7A2	0.181021112	0.065336825	0.276926541	weighted
DNASE1L1	DNASE1L1	-0.103424125	-0.037487697	0.276987334	weighted
GLRX3	GLRX3	0.009153603	0.021600728	0.277580809	weighted
ENSG00000291055	ENSG00000291055	0.37392437	0.142544625	0.277810812	weighted
ANO6	ANO6	-0.046597491	0.012165898	0.278162971	weighted
CRBN	CRBN	0.118572259	0.054997745	0.278367903	weighted
LY96	LY96	-0.015210632	-0.103440745	0.278676369	weighted
PNPLA2	PNPLA2	0.339501289	0.108963168	0.278687028	weighted
PPP4R1	PPP4R1	0.002027728	0.025725821	0.278753398	weighted
GSTO1	GSTO1	0.168372446	0.042457222	0.279190343	weighted
SAP30L	SAP30L	0.075396745	0.027144594	0.279237933	weighted
MTMR9	MTMR9	-0.115678929	-0.024447777	0.279321135	weighted
ANXA3	ANXA3	-0.174516727	-0.123010668	0.279382563	weighted
PAPOLA	PAPOLA	-0.013628416	0.008641993	0.279415433	weighted
PPM1A	PPM1A	0.062517547	0.034306398	0.279520303	weighted
DYNC1H1	DYNC1H1	0.012184457	0.010400418	0.27956941	weighted
PNRC2	PNRC2	0.025460012	0.014114104	0.27963513	weighted
ZNF225	ZNF225	0.09828646	0.080500864	0.279724145	weighted
PLPP1	PLPP1	0.112201599	0.014894632	0.279919042	weighted
ABCD3	ABCD3	0.016466169	0.02816117	0.279982775	weighted
NSFL1C	NSFL1C	0.230194204	0.078001861	0.280007226	weighted
HMGN1	HMGN1	0.006812834	0.007280311	0.280103839	weighted
HLA-F	HLA-F	0.169821711	0.035874146	0.280121298	weighted
NAP1L5	NAP1L5	-0.529818702	-0.156072275	0.280212089	weighted
ABCC3	ABCC3	0.33144654	0.072504105	0.280263489	weighted
IL6ST	IL6ST	0.026494768	0.006850228	0.280396608	weighted
SGPL1	SGPL1	0.018965872	0.011046179	0.280817057	weighted
NME1	NME1	0.31915657	0.081701531	0.281225362	weighted
PRKAR2A	PRKAR2A	0.014305933	0.022490571	0.281542207	weighted
RNASEH2B	RNASEH2B	0.049690193	0.033588413	0.281714362	weighted
TMCO3	TMCO3	-0.11242308	-0.02349786	0.28179602	weighted
FMO4	FMO4	0.457008871	0.124371059	0.282070989	weighted
DNAJC21	DNAJC21	-0.021999779	0.018477993	0.282160786	weighted
DUSP7	DUSP7	-0.254825295	-0.08974861	0.28233129	weighted
TM9SF4	TM9SF4	-0.123006798	-0.031126726	0.282358694	weighted
ELMOD2	ELMOD2	0.011882464	0.040702076	0.282607174	weighted
ENTPD7	ENTPD7	-0.291614388	-0.060423921	0.282619376	weighted
TXLNG	TXLNG	0.11907167	0.074451122	0.282903394	weighted
PARP15	PARP15	-0.407934429	-0.163152188	0.283040699	weighted
ZNF292	ZNF292	0.025389203	0.018738087	0.283138888	weighted
IDH3G	IDH3G	0.366350877	0.107475783	0.283477405	weighted
AVEN	AVEN	0.195838099	0.078924146	0.283549708	weighted
CDR2	CDR2	-0.177412895	-0.052262756	0.283971901	weighted
SH3D19	SH3D19	-0.164349552	-0.047698531	0.284073172	weighted
CTBS	CTBS	-0.026966889	0.012345776	0.28412174	weighted
MPHOSPH8	MPHOSPH8	0.129208088	0.04494075	0.284267297	weighted
TSR1	TSR1	0.141423756	0.081430771	0.284319228	weighted
NUP88	NUP88	0.102504283	0.061044219	0.284366814	weighted
HPCAL1	HPCAL1	0.263133203	0.092490485	0.28443995	weighted
TBC1D15	TBC1D15	0.038263603	0.028761895	0.284618491	weighted
DDX59	DDX59	0.132239926	0.051608117	0.284687846	weighted
ENSG00000248605	ENSG00000248605	-0.270223102	-0.150565993	0.284736826	weighted
MAP3K5	MAP3K5	-0.202654043	-0.087812196	0.284807832	weighted
CCDC112	CCDC112	0.084039794	0.056762879	0.285060381	weighted
IRAG2	IRAG2	-0.002236421	0.02405453	0.285125488	weighted
CDC40	CDC40	-0.156532618	-0.038401724	0.285487674	weighted
MTATP6P1	MTATP6P1	-0.003753632	-0.005837928	0.285616048	weighted
HAUS1	HAUS1	0.067949535	0.053027531	0.28584683	weighted
TPM2	TPM2	-0.374158452	-0.139046848	0.28590692	weighted
RELT	RELT	-0.29994949	-0.126192653	0.286001338	weighted
ANAPC5	ANAPC5	0.162010127	0.061202983	0.286584621	weighted
RHBDD1	RHBDD1	0.135616551	0.063072477	0.28680002	weighted
WDR43	WDR43	0.124650132	0.056736097	0.286915583	weighted
PPP2R5C	PPP2R5C	0.004760709	0.008179079	0.286954433	weighted
PRPS2	PRPS2	-0.148826855	-0.034673695	0.287047994	weighted
TSC22D2	TSC22D2	0.066364649	0.020111968	0.287054253	weighted
MAT2A	MAT2A	0.03670257	0.020493506	0.287064235	weighted
SLC38A9	SLC38A9	0.130301538	0.051419107	0.287148525	weighted
RAD51	RAD51	-0.260791693	-0.092663942	0.287197444	weighted
AKAP17A	AKAP17A	-0.209427883	-0.046121309	0.287282638	weighted
RUVBL2	RUVBL2	0.399983753	0.124988599	0.287710394	weighted
HSBP1	HSBP1	0.061908437	0.0164394	0.287924891	weighted
PPP3CB	PPP3CB	0.00842499	0.017801548	0.288126073	weighted
SCAMP3	SCAMP3	0.239878832	0.073130021	0.288133854	weighted
CD2AP	CD2AP	-0.012168442	0.014805154	0.288150687	weighted
TMEM154	TMEM154	-0.305901568	-0.103516191	0.288546494	weighted
ERMARD	ERMARD	0.421730218	0.129185985	0.288552518	weighted
GIMAP1	GIMAP1	-0.102993922	-0.062313204	0.28865655	weighted
PIK3C2A	PIK3C2A	-0.00645485	0.016569592	0.288785858	weighted
MAP3K7	MAP3K7	-0.003423207	0.015766291	0.28961477	weighted
POP4	POP4	0.13290767	0.044657913	0.289663245	weighted
ENSG00000272084	ENSG00000272084	0.543722697	0.166281555	0.28968868	weighted
KLF6	KLF6	0.09763553	0.017840888	0.289794202	weighted
UBE2E1	UBE2E1	-0.002735921	0.009254645	0.289982917	weighted
SLC25A37	SLC25A37	0.107271859	0.068514022	0.29017614	weighted
SNRNP200	SNRNP200	0.098081999	0.034506507	0.29019563	weighted
CGRRF1	CGRRF1	0.103623833	0.047846905	0.290287494	weighted
AMOTL2	AMOTL2	-0.123485659	-0.047481676	0.290368115	weighted
YBX3	YBX3	-0.035437044	0.011272275	0.290466365	weighted
ZNF181	ZNF181	0.094562934	0.069185667	0.29092653	weighted
TMEM170B	TMEM170B	0.077177631	0.040141475	0.291218242	weighted
TRAPPC10	TRAPPC10	-0.146900441	-0.041256287	0.291233879	weighted
ENSG00000270055	ENSG00000270055	0.233389275	0.10477539	0.291355354	weighted
GSTCD	GSTCD	-0.371895151	-0.091755013	0.291496419	weighted
SLK	SLK	-0.001536364	0.011129312	0.291572632	weighted
METRNL	METRNL	0.138765364	0.04068167	0.291668919	weighted
SNHG6	SNHG6	-0.086539194	-0.031523759	0.291858021	weighted
ANXA7	ANXA7	-0.007564993	0.01381465	0.292003187	weighted
ENSG00000280087	ENSG00000280087	-0.343886814	-0.161919117	0.29221614	weighted
ADGRA2	ADGRA2	-0.538277253	-0.18970332	0.292343959	weighted
CDCA7L	CDCA7L	-0.470340759	-0.146413673	0.29251816	weighted
RNASE2	RNASE2	-0.215356424	-0.177912285	0.292521703	weighted
ANAPC4	ANAPC4	0.247801045	0.087142113	0.292716619	weighted
RAE1	RAE1	0.237207637	0.076130317	0.293107704	weighted
BAZ1B	BAZ1B	-0.01399997	0.018520145	0.293301502	weighted
CLEC7A	CLEC7A	0.042457301	-0.005741928	0.293325332	weighted
MORF4L2	MORF4L2	0.02358333	0.007877327	0.293381306	weighted
AIDA	AIDA	-0.295954923	-0.048440777	0.293509473	weighted
PARP2	PARP2	0.300338238	0.099079435	0.293513407	weighted
ENSG00000261759	ENSG00000261759	-0.215839417	-0.05848447	0.29383582	weighted
MAP10	MAP10	0.195974847	0.097337074	0.294002307	weighted
CCNL2	CCNL2	0.073112177	0.019480834	0.294239455	weighted
AFDN	AFDN	-0.099349469	-0.019750106	0.294290143	weighted
FAM72B	FAM72B	-0.327855862	-0.119070146	0.294375153	weighted
GINS1	GINS1	-0.269135476	-0.058056518	0.294742617	weighted
STX7	STX7	-0.030875677	-0.007269189	0.294795528	weighted
ZNF395	ZNF395	0.18125664	0.091894892	0.295024546	weighted
DCAF5	DCAF5	0.094513487	0.034027491	0.295172237	weighted
ZWILCH	ZWILCH	-0.204946132	-0.044169593	0.295314805	weighted
ENSG00000289507	ENSG00000289507	-0.264114182	-0.06845465	0.295379462	weighted
DDX47	DDX47	0.110249558	0.064709984	0.295573957	weighted
DYNC1I2	DYNC1I2	0.047411189	0.026808163	0.295828197	weighted
KCTD3	KCTD3	-0.182316341	-0.034972834	0.295961854	weighted
MRPS18C	MRPS18C	0.049673206	0.051551761	0.296280895	weighted
RNF144B	RNF144B	-0.005012257	0.02857345	0.296493563	weighted
CLASP2	CLASP2	0.029136098	0.040328361	0.296688398	weighted
CZIB	CZIB	0.069554635	0.046998321	0.296757541	weighted
GCH1	GCH1	0.030241607	0.024494137	0.297302617	weighted
SAMD9L	SAMD9L	-0.058455611	-0.00714189	0.29749716	weighted
SENP5	SENP5	0.116937378	0.043246942	0.297531276	weighted
RHBDF1	RHBDF1	0.193007505	0.066016607	0.297785791	weighted
DNAJA4	DNAJA4	-0.155513297	-0.058904525	0.297972433	weighted
WASF1	WASF1	-0.338323749	-0.105939439	0.29818609	weighted
LUZP1	LUZP1	-0.121727003	-0.029965895	0.298241924	weighted
NUMB	NUMB	-0.115795955	-0.01927395	0.298317267	weighted
GGA2	GGA2	-0.093220016	-0.024625428	0.298388601	weighted
NCOR2	NCOR2	-0.033597673	-0.02511269	0.298408934	weighted
NUDT10	NUDT10	-0.127763401	-0.127779444	0.298522519	weighted
PDE4DIP	PDE4DIP	0.08954062	0.040411323	0.2986036	weighted
SRGAP1	SRGAP1	-0.070583525	-0.10994328	0.298760649	weighted
CDKN3	CDKN3	-0.564616281	-0.091867667	0.298824042	weighted
MKRN2	MKRN2	0.086795527	0.035890009	0.298960087	weighted
NRIP1	NRIP1	-0.100521997	-0.01076162	0.29901686	weighted
PIM1	PIM1	-0.528335679	-0.2295821	0.299081443	weighted
EFL1	EFL1	0.15521622	0.067051186	0.299119337	weighted
CFL1	CFL1	0.029925553	0.006908161	0.29978465	weighted
MBD2	MBD2	-0.007454972	0.020640891	0.300215343	weighted
FBXO38	FBXO38	0.0975806	0.043088721	0.300380051	weighted
TRMT10C	TRMT10C	0.237939195	0.077149802	0.300490523	weighted
CIMAP1B	CIMAP1B	0.247301977	0.080864852	0.300685169	weighted
KIF18A	KIF18A	-0.522508248	-0.175180774	0.301195933	weighted
HNRNPH3	HNRNPH3	-0.006867112	0.010813239	0.301226787	weighted
ZBTB38	ZBTB38	-0.128168347	-0.026382162	0.301639429	weighted
INTS7	INTS7	0.153847488	0.067756859	0.301667125	weighted
OTULIN	OTULIN	-0.20005838	-0.052368818	0.301761637	weighted
LRBA	LRBA	-0.254816665	-0.073289614	0.302022706	weighted
GALNT7	GALNT7	-0.134935834	-0.020579044	0.302303271	weighted
PTPRE	PTPRE	0.016965199	-0.006943058	0.302383474	weighted
SECTM1	SECTM1	0.166064221	0.082405808	0.302501085	weighted
NCL	NCL	-0.014178466	0.009153348	0.302841976	weighted
DPM1	DPM1	0.274981876	0.08095154	0.303041187	weighted
PATL1	PATL1	-0.038040816	-0.017399496	0.303381832	weighted
PTPN12	PTPN12	-0.017167025	0.007358596	0.303421798	weighted
MYO1B	MYO1B	0.140460637	0.051233113	0.303421957	weighted
RBM23	RBM23	0.127781459	0.052757719	0.303506961	weighted
IRAK1	IRAK1	0.271427713	0.067975165	0.303739079	weighted
RAB1A	RAB1A	0.007448724	0.00752311	0.303875538	weighted
ENSG00000279861	ENSG00000279861	0.238369733	0.062640461	0.304119206	weighted
SLCO3A1	SLCO3A1	-0.154430245	-0.060879689	0.304124504	weighted
CASP10	CASP10	-0.272194084	-0.093360706	0.304183844	weighted
IGF1R	IGF1R	0.070356288	0.050765585	0.304387649	weighted
SERTAD2	SERTAD2	-0.310885806	-0.081696301	0.304494224	weighted
NUDT16	NUDT16	-0.169622504	-0.09194593	0.304634029	weighted
MGAT1	MGAT1	-0.067139688	-0.016857902	0.305108219	weighted
EPM2AIP1	EPM2AIP1	0.026356936	0.030013655	0.305197861	weighted
RCN2	RCN2	0.10318977	0.054788326	0.305229379	weighted
IFT52	IFT52	0.096064702	0.050739483	0.305417127	weighted
OXA1L	OXA1L	0.007321116	0.016027239	0.305705035	weighted
CHMP2A	CHMP2A	0.21836687	0.057283976	0.30592555	weighted
NRBP2	NRBP2	0.095956634	0.038307031	0.306218903	weighted
ZDHHC3	ZDHHC3	-0.110848684	-0.034996747	0.30633594	weighted
ZBTB10	ZBTB10	0.002466201	0.023462519	0.306382525	weighted
NFAT5	NFAT5	-0.095586356	-0.026037498	0.306796174	weighted
TIAM1	TIAM1	-0.157184508	-0.06962264	0.306829453	weighted
PPP2R5A	PPP2R5A	0.029001592	0.043673171	0.30694389	weighted
RPL17P39	RPL17P39	-0.43269539	-0.139490055	0.307113316	weighted
ACAD8	ACAD8	-0.291312748	-0.061183265	0.307169002	weighted
PPP2CA	PPP2CA	0.120431029	0.048729837	0.307222972	weighted
UTY	UTY	0.182037762	0.076042092	0.307225215	weighted
PTK2	PTK2	-0.126861295	-0.016372869	0.307226754	weighted
MIEF1	MIEF1	-0.234284909	-0.050958615	0.307228498	weighted
GCFC2	GCFC2	0.181919481	0.083628593	0.307561024	weighted
EIF3I	EIF3I	0.076365418	0.031771299	0.307600035	weighted
DDB2	DDB2	-0.237296614	-0.079561629	0.307630473	weighted
CAP1	CAP1	-0.025054692	-0.006194885	0.307648682	weighted
TRNAU1AP	TRNAU1AP	0.182863964	0.064628205	0.307774991	weighted
TBC1D9	TBC1D9	-9.60E-05	0.020683319	0.308304826	weighted
USP53	USP53	-0.304729236	-0.057150175	0.308346316	weighted
PAK1IP1	PAK1IP1	0.306959711	0.09198245	0.308771999	weighted
TRIM56	TRIM56	-0.110014483	-0.028520224	0.308786975	weighted
CCZ1B	CCZ1B	0.069834965	0.025875719	0.309341339	weighted
TMEM38B	TMEM38B	-0.190815093	-0.058908676	0.309396102	weighted
RNPEP	RNPEP	-0.103704521	-0.022495049	0.309595493	weighted
LINC01003	LINC01003	0.131114434	0.077018406	0.30991694	weighted
HMGN4	HMGN4	-0.084863811	-0.017044011	0.31002695	weighted
EHHADH	EHHADH	-0.576206149	-0.152782973	0.310153345	weighted
CREB3L2	CREB3L2	-0.074076575	-0.037115364	0.310154913	weighted
TRNT1	TRNT1	0.069220965	0.032428419	0.310483328	weighted
PPP4R3B	PPP4R3B	-0.024221424	0.018842356	0.310692853	weighted
PPP3CA	PPP3CA	0.021597792	0.010636637	0.311120746	weighted
ENSG00000279117	ENSG00000279117	-0.266644471	-0.161218507	0.311137284	weighted
STX16	STX16	-0.095790254	-0.013806158	0.311143454	weighted
KITLG	KITLG	NA	-0.285847723	0.311353752	weighted
CHAMP1	CHAMP1	0.071818656	0.031748983	0.311768201	weighted
ZC3H12D	ZC3H12D	-0.539463999	-0.240588542	0.311914539	weighted
PDXK	PDXK	0.009374021	-0.007107805	0.312183602	weighted
GGCT	GGCT	-0.168952769	-0.036733359	0.312326156	weighted
BOC	BOC	-0.437995162	-0.184619184	0.312344353	weighted
MYZAP	MYZAP	-0.049644578	-0.083637676	0.312576617	weighted
TOP1	TOP1	-0.006107477	0.010591974	0.312612029	weighted
METTL18	METTL18	0.447494828	0.152909136	0.31262768	weighted
TSPYL4	TSPYL4	-0.179822497	-0.041725812	0.312719651	weighted
UNK	UNK	-0.125380611	-0.059571428	0.312998654	weighted
PEBP1	PEBP1	0.019746642	0.011499251	0.313080756	weighted
PGBD1	PGBD1	0.279895729	0.117502956	0.313163756	weighted
PPIL4	PPIL4	0.028050979	0.018858628	0.313331306	weighted
PRKCI	PRKCI	0.123679233	0.067719098	0.313452852	weighted
TMEM158	TMEM158	-0.327243964	-0.163926101	0.313889226	weighted
IL10	IL10	0.369944698	0.146182786	0.314125369	weighted
PTRH2	PTRH2	0.220527844	0.079317503	0.314759052	weighted
RMDN2	RMDN2	0.384006216	0.143861493	0.31553582	weighted
JTB	JTB	0.071023823	0.032086285	0.315791913	weighted
RPP30	RPP30	0.095033472	0.035912726	0.315948567	weighted
PDE4B	PDE4B	-0.23015533	-0.080201549	0.316280714	weighted
GXYLT1	GXYLT1	0.023504777	0.013430139	0.316412914	weighted
BROX	BROX	-0.014977864	0.012852906	0.316417423	weighted
ZCCHC24	ZCCHC24	0.051503226	0.033805622	0.316542732	weighted
ERCC1	ERCC1	0.058193463	0.024251157	0.316796555	weighted
GPM6B	GPM6B	-0.073318783	0.024557813	0.316965805	weighted
TRAK1	TRAK1	0.042872517	0.023946689	0.317038854	weighted
MELK	MELK	-0.278646284	-0.077516997	0.317063614	weighted
BAG1	BAG1	0.063835292	0.034576834	0.317380823	weighted
ENSG00000235609	ENSG00000235609	0.327666257	0.123201297	0.317871387	weighted
SUOX	SUOX	0.152580426	0.064635484	0.318131801	weighted
MARCHF8	MARCHF8	-0.187242139	-0.065821444	0.318294951	weighted
E2F3	E2F3	-0.18043141	-0.039769823	0.318558476	weighted
ARPIN	ARPIN	-0.091761263	-0.021431652	0.318705579	weighted
WDFY1	WDFY1	-0.026392974	0.027881149	0.31871415	weighted
FKBP1A	FKBP1A	-0.050867647	-0.009860617	0.318721081	weighted
PHF19	PHF19	-0.075681234	-0.047911949	0.318904249	weighted
WDR12	WDR12	0.054809751	0.054394307	0.318919815	weighted
GALNT1	GALNT1	-0.074277323	-0.007703797	0.319124151	weighted
GJC1	GJC1	-0.227529238	-0.067123853	0.3192362	weighted
PLEKHO1	PLEKHO1	-0.150319276	-0.080237802	0.319237667	weighted
EXOC5	EXOC5	-0.083705729	-0.011190343	0.319356466	weighted
COX14	COX14	-0.059961727	-0.019390951	0.319411315	weighted
DCAF16	DCAF16	0.068193186	0.06895398	0.319511401	weighted
SPRYD7	SPRYD7	0.134440736	0.079089496	0.31991085	weighted
MFF	MFF	0.005019217	0.015490696	0.320163996	weighted
NEDD4L	NEDD4L	0.089501185	0.02986158	0.320273113	weighted
ZNFX1	ZNFX1	0.105509128	0.039430191	0.320664711	weighted
RBMS2	RBMS2	0.079950019	0.010651598	0.320716036	weighted
EEF1B2	EEF1B2	-0.039543376	-0.010793219	0.320760206	weighted
EPB41	EPB41	-0.126214951	-0.031188659	0.320905339	weighted
RNF34	RNF34	0.007030973	0.037299219	0.320916545	weighted
KAT6A	KAT6A	-0.13497109	-0.025562206	0.320962849	weighted
SIAH2	SIAH2	0.094576182	0.056884009	0.320998727	weighted
STK17A	STK17A	0.034593417	0.034145191	0.321066718	weighted
SREBF2	SREBF2	0.265921881	0.069517631	0.321185552	weighted
NPM1P25	NPM1P25	0.432893624	0.159033529	0.321507212	weighted
KBTBD2	KBTBD2	-0.010915268	0.019999125	0.321529159	weighted
PELI2	PELI2	-0.400920357	-0.142368965	0.321609637	weighted
TNFRSF12A	TNFRSF12A	-0.071010391	-0.03260873	0.3216155	weighted
DLST	DLST	-0.279785481	-0.086557513	0.32187356	weighted
UNC93B1	UNC93B1	0.301831566	0.083580048	0.322086456	weighted
P2RX7	P2RX7	-0.205363506	-0.083829403	0.322239466	weighted
MED4	MED4	0.022270097	0.025605738	0.322285355	weighted
ABHD6	ABHD6	-0.200271803	-0.120146233	0.322308135	weighted
IKBKB	IKBKB	-0.122420402	-0.033278054	0.322359723	weighted
DUSP11	DUSP11	0.019576706	0.036858352	0.322410616	weighted
DYRK1A	DYRK1A	0.009959326	0.017908494	0.322786679	weighted
KMT5B	KMT5B	-0.023470634	0.021167662	0.322995376	weighted
MOSPD2	MOSPD2	-0.111706167	-0.024878031	0.323365419	weighted
SERF2	SERF2	0.118528022	0.015305051	0.32340577	weighted
EDNRB	EDNRB	0.285996432	0.051818585	0.323819661	weighted
NPC1	NPC1	-0.082117678	-0.011841813	0.323821977	weighted
ADRB2	ADRB2	0.123382033	0.049116033	0.324195567	weighted
MSH2	MSH2	0.143423713	0.05653866	0.324431702	weighted
NDFIP2	NDFIP2	-0.014221251	0.013324338	0.324634708	weighted
TUG1	TUG1	-0.035911172	0.009933886	0.324823461	weighted
AUTS2	AUTS2	0.058162166	0.019378917	0.325397231	weighted
TAX1BP3	TAX1BP3	0.399844858	0.083222839	0.325453875	weighted
CRELD2	CRELD2	-0.253375024	-0.08011235	0.325581404	weighted
CGN	CGN	-0.564762835	-0.192990741	0.325632286	weighted
ENSG00000273628	ENSG00000273628	0.41022798	0.118800344	0.325794241	weighted
PLAA	PLAA	0.010198297	0.026951426	0.326045633	weighted
AGL	AGL	0.036668664	0.025085754	0.326126531	weighted
NXN	NXN	0.106621671	0.042582708	0.326241679	weighted
LIMS1	LIMS1	0.016358646	-0.00546401	0.326346545	weighted
SAYSD1	SAYSD1	-0.251798836	-0.0549521	0.326794875	weighted
GATAD1	GATAD1	-0.165267958	-0.038529579	0.326906015	weighted
ACP3	ACP3	-0.252834288	-0.125482397	0.326998284	weighted
ITPRID2	ITPRID2	-0.040191239	0.013837539	0.327182654	weighted
DCUN1D4	DCUN1D4	0.05280191	0.035068125	0.327295633	weighted
RAB7A	RAB7A	0.01622634	0.005650256	0.327411697	weighted
ENSG00000224407	ENSG00000224407	-0.352309016	-0.090935468	0.327507362	weighted
RGS9	RGS9	-0.459149044	-0.133499841	0.327631631	weighted
TNFRSF10D	TNFRSF10D	0.172038906	0.069188808	0.327732518	weighted
SEMA4A	SEMA4A	-0.188850259	-0.138898952	0.327850828	weighted
GYG2	GYG2	-0.285551884	-0.125419964	0.328106745	weighted
ECT2	ECT2	-0.281221016	-0.057256676	0.328176813	weighted
ATAD5	ATAD5	-0.155873708	-0.045378982	0.328315542	weighted
RAMP1	RAMP1	0.204832026	0.06096138	0.328379388	weighted
VIRMA	VIRMA	0.05699242	0.043109898	0.328665346	weighted
TDP2	TDP2	0.01375682	0.024991545	0.32911532	weighted
MRPL1	MRPL1	0.162035958	0.081194706	0.329243062	weighted
FAT1	FAT1	0.022141147	0.059061055	0.32941724	weighted
DPYSL2	DPYSL2	-0.010334115	-0.008354422	0.329492017	weighted
NYNRIN	NYNRIN	-0.234256235	-0.099390148	0.329783243	weighted
HECTD3	HECTD3	-0.117492255	-0.043377694	0.32980215	weighted
NIPBL	NIPBL	-0.057374229	0.009349415	0.329998717	weighted
RAB5B	RAB5B	0.102083803	0.032581927	0.330004947	weighted
TK2	TK2	-0.166727257	-0.09401026	0.330112912	weighted
TALAM1	TALAM1	-0.141426767	-0.012674544	0.330172966	weighted
SLC39A4	SLC39A4	0.940050273	0.22195839	0.330241336	weighted
FER	FER	-0.211504785	-0.050701054	0.330361157	weighted
YTHDC2	YTHDC2	0.023931461	0.026096467	0.330365741	weighted
IER3	IER3	0.045956293	0.021221952	0.330638981	weighted
PJA1	PJA1	0.102422448	0.040209019	0.330839793	weighted
WBP4	WBP4	0.093243665	0.036298503	0.330855294	weighted
ABCC6	ABCC6	-0.125226749	-0.080746906	0.331307267	weighted
TOR4A	TOR4A	-0.220979675	-0.05318729	0.331522568	weighted
MSL3	MSL3	-0.111438558	-0.028844913	0.331809241	weighted
REPS1	REPS1	0.06125468	0.049405462	0.331885505	weighted
RPL17	RPL17	-0.618519274	-0.188841612	0.331999449	weighted
PLPP6	PLPP6	-0.208782267	-0.068419119	0.332113802	weighted
TCF12	TCF12	0.025810286	0.029035717	0.332374628	weighted
NUP62	NUP62	0.026830774	0.01231962	0.332757473	weighted
TBCB	TBCB	0.073319336	0.039905962	0.333307867	weighted
H4C14	H4C14	0.133418028	0.043134582	0.333405129	weighted
NPL	NPL	-0.178692796	-0.048115894	0.333469512	weighted
DIDO1	DIDO1	-0.089490126	-0.027640132	0.333737047	weighted
TGIF2-RAB5IF	TGIF2-RAB5IF	-0.185041531	-0.018759848	0.334050958	weighted
TFAP2C	TFAP2C	0.167728788	0.044415559	0.334209478	weighted
CSTF1	CSTF1	0.08136676	0.046609993	0.33421695	weighted
SLC37A3	SLC37A3	-0.219807974	-0.072003833	0.334309792	weighted
VCPIP1	VCPIP1	-0.054646776	-0.011408057	0.334659815	weighted
AOC1	AOC1	0.008740863	-0.1097415	0.334736838	weighted
COQ5	COQ5	0.14494332	0.058774505	0.334804924	weighted
ARL6IP6	ARL6IP6	-0.142734116	-0.021947639	0.335149185	weighted
CARD8	CARD8	-0.175335653	-0.048317147	0.335559069	weighted
CHRNB1	CHRNB1	0.253456842	0.100039128	0.335883166	weighted
FEM1B	FEM1B	-0.088006321	-0.012787589	0.335978121	weighted
NCK1-DT	NCK1-DT	-0.337960145	-0.12350648	0.336066312	weighted
KCNMB1	KCNMB1	-0.276562279	-0.129567044	0.336071059	weighted
ZNF557	ZNF557	0.220696392	0.076166934	0.336086815	weighted
PRPF8	PRPF8	0.226429865	0.074448739	0.336284945	weighted
DEPDC1	DEPDC1	NA	-0.101644783	0.336535387	weighted
ULK2	ULK2	0.06460406	0.049240327	0.336729859	weighted
PIBF1	PIBF1	0.307532072	0.089187825	0.336762474	weighted
FKBP3	FKBP3	-0.02035763	0.010375529	0.33678334	weighted
TNKS2	TNKS2	-0.078962126	-0.008867026	0.336847292	weighted
GALNT3	GALNT3	0.212125337	0.07025972	0.337180869	weighted
PITPNB	PITPNB	-0.047195848	-0.012584771	0.3373694	weighted
ELK4	ELK4	-0.096448786	-0.019845664	0.337686511	weighted
EPB41L2	EPB41L2	-0.143725855	-0.032153294	0.337715263	weighted
KIF2A	KIF2A	0.000348086	0.014785151	0.338167801	weighted
WEE1	WEE1	-0.215114689	-0.064053874	0.338413724	weighted
SEMA4D	SEMA4D	-0.007948488	-0.034738366	0.339208543	weighted
CCDC8	CCDC8	-0.315464738	-0.113233907	0.339472365	weighted
PRDX1	PRDX1	0.018489283	0.011073671	0.339817027	weighted
MDH2	MDH2	0.023134151	0.020253361	0.339880732	weighted
OASL	OASL	-0.047702849	-0.02191459	0.339950066	weighted
EBAG9	EBAG9	-0.194805349	-0.045414647	0.339950462	weighted
ARL10	ARL10	-0.524888725	-0.171801705	0.339950474	weighted
HINT3	HINT3	0.082523099	0.024846558	0.339964629	weighted
SLC35F6	SLC35F6	0.102367689	0.034293107	0.340397622	weighted
BORCS7	BORCS7	-0.11704405	-0.018005404	0.340499762	weighted
MS4A6A	MS4A6A	0.173725315	0.03108048	0.34103301	weighted
PAPSS1	PAPSS1	-0.04862582	-0.024682254	0.341061898	weighted
RNPC3	RNPC3	0.274897461	0.116520842	0.341426898	weighted
PFKL	PFKL	0.233742538	0.047417633	0.341722925	weighted
CENPN	CENPN	-0.349791686	-0.104811861	0.341979294	weighted
TP53	TP53	0.12540597	0.048509673	0.342011148	weighted
ZNF486	ZNF486	-0.557726543	-0.213091318	0.342276151	weighted
SETD3	SETD3	-0.089887339	-0.024380792	0.342373763	weighted
PDCD10	PDCD10	0.102636962	0.026960611	0.342393862	weighted
GLB1	GLB1	0.076761489	0.013584351	0.342723913	weighted
ADGRB1	ADGRB1	0.62358844	0.127400686	0.3427713	weighted
MYCL	MYCL	0.04949937	0.044283714	0.342860165	weighted
PARVG	PARVG	-0.126202942	-0.079469813	0.343341032	weighted
FRYL	FRYL	-0.077903011	-0.017010982	0.343513181	weighted
TRMT1L	TRMT1L	-0.011001772	0.028987843	0.343606532	weighted
KATNBL1	KATNBL1	-0.081415771	-0.025292243	0.343700597	weighted
ENSG00000293535	ENSG00000293535	0.47319589	0.149118458	0.343783086	weighted
ABHD4	ABHD4	0.131507895	0.063425786	0.343825715	weighted
TOPBP1	TOPBP1	-0.23222825	-0.0528829	0.343956447	weighted
SECISBP2L	SECISBP2L	-0.117627692	-0.016662487	0.344049916	weighted
FNBP4	FNBP4	-0.024149952	0.01515819	0.34405093	weighted
SLAMF8	SLAMF8	0.09311784	-0.014473639	0.344055675	weighted
RPL22	RPL22	-0.062892137	-0.012716947	0.344258581	weighted
RBM45	RBM45	0.170238925	0.07340769	0.344340451	weighted
TBX15	TBX15	-0.272151504	-0.056005818	0.344368998	weighted
LRRFIP1	LRRFIP1	-0.007552525	0.009611396	0.344480003	weighted
FECH	FECH	-0.272773965	-0.063016902	0.344811588	weighted
CLP1	CLP1	0.202233066	0.063569062	0.344824393	weighted
ZNF33A	ZNF33A	-0.009994514	0.035441621	0.34490782	weighted
ZNF697	ZNF697	0.128393629	0.057107708	0.345107196	weighted
C2CD5	C2CD5	-0.228118055	-0.057058514	0.345239628	weighted
TFIP11	TFIP11	0.197358627	0.077385015	0.345448715	weighted
AIG1	AIG1	0.0476606	0.040089811	0.345816448	weighted
CDIP1	CDIP1	-0.200335834	-0.106241494	0.345828864	weighted
RPL7P1	RPL7P1	-0.171450186	-0.047985167	0.345913075	weighted
DIAPH2	DIAPH2	0.134835129	0.0281985	0.346828067	weighted
EEF1AKMT2	EEF1AKMT2	0.112074897	0.055678708	0.346856383	weighted
HMCES	HMCES	0.39766054	0.140405886	0.346888212	weighted
BRD2	BRD2	-0.069427758	-0.013059779	0.346925596	weighted
ZBED5-AS1	ZBED5-AS1	-0.266367208	-0.067088629	0.346951169	weighted
DOLK	DOLK	0.208896083	0.078877203	0.346958531	weighted
NMI	NMI	-0.018562092	0.009285865	0.347223938	weighted
ZNF384	ZNF384	0.206500579	0.075125752	0.347275226	weighted
PLCB1	PLCB1	-0.267214978	-0.079984058	0.34799636	weighted
CYLD	CYLD	-0.151093274	-0.029531723	0.348330851	weighted
LRCH1	LRCH1	-0.27989719	-0.053173578	0.348422053	weighted
ZBTB44	ZBTB44	0.000252712	0.023258878	0.348423584	weighted
IGF2BP1	IGF2BP1	0.036088016	0.012723102	0.348761519	weighted
OSBPL8	OSBPL8	-0.069919336	-0.008380452	0.348807997	weighted
ENSG00000257342	ENSG00000257342	-0.217008371	-0.063681814	0.348828396	weighted
ZNF398	ZNF398	0.150097925	0.077898431	0.348919248	weighted
CHAF1A	CHAF1A	-0.28838696	-0.119748126	0.34908459	weighted
RCAN3	RCAN3	-0.217734731	-0.045758958	0.349372877	weighted
CHURC1	CHURC1	-0.036104279	0.013393641	0.350004074	weighted
ZNF92	ZNF92	0.141579211	0.072696533	0.350085347	weighted
RTRAF	RTRAF	-0.06531995	-0.01092011	0.350118019	weighted
ECH1	ECH1	0.209672337	0.08383473	0.350229447	weighted
SMARCAL1	SMARCAL1	0.268633858	0.094606094	0.350308218	weighted
HDGFL3	HDGFL3	-0.010985407	0.021428065	0.350665528	weighted
CCDC93	CCDC93	-0.126392123	-0.039102797	0.350718166	weighted
RMND5A	RMND5A	-0.125019022	-0.019333386	0.350767031	weighted
CTTNBP2NL	CTTNBP2NL	-0.07411593	-0.016742201	0.351026758	weighted
GNPAT	GNPAT	0.047288868	0.040141608	0.351072879	weighted
FZD7	FZD7	0.10591092	0.062340842	0.351264703	weighted
SUMO3	SUMO3	-0.072236476	-0.009694491	0.351462772	weighted
FBXO21	FBXO21	-0.210684601	-0.03316243	0.351502411	weighted
TRIM27	TRIM27	0.151780896	0.05400995	0.351710579	weighted
ZMPSTE24-DT	ZMPSTE24-DT	0.180459949	0.10180788	0.351916345	weighted
MATN3	MATN3	-0.402970824	-0.139865124	0.352184249	weighted
TAB3	TAB3	0.074394817	0.055156753	0.352286497	weighted
COMMD9	COMMD9	-0.110438416	-0.038461361	0.352527497	weighted
NUP133	NUP133	0.031458181	0.031058276	0.352546128	weighted
TASOR2	TASOR2	0.006773307	0.026122654	0.352612352	weighted
MICB	MICB	0.126241747	0.040939814	0.352614251	weighted
C1GALT1	C1GALT1	-0.084085311	-0.008736592	0.352758181	weighted
RTCB	RTCB	-0.046643878	-0.012375086	0.352764766	weighted
PLEC	PLEC	0.07048685	0.016701463	0.352782574	weighted
BCL10	BCL10	0.047291378	0.016080512	0.352913458	weighted
ZNF415	ZNF415	-0.271068198	-0.072967236	0.353444706	weighted
GZF1	GZF1	0.101659356	0.045506116	0.353745521	weighted
HNRNPR	HNRNPR	-0.026281865	0.006948889	0.353809283	weighted
SYT6	SYT6	0.021073042	0.026402184	0.353838444	weighted
ACOT13	ACOT13	-0.149938188	-0.044200361	0.35384647	weighted
CMC1	CMC1	0.217703226	0.078388866	0.353891223	weighted
ZCCHC7	ZCCHC7	0.177807144	0.079393791	0.353972186	weighted
TMEM50B	TMEM50B	-0.094904429	-0.029619436	0.354174434	weighted
SPTBN1	SPTBN1	-0.171495148	-0.041763378	0.354343689	weighted
MOB1A	MOB1A	-0.01330879	0.005765566	0.354390395	weighted
CBX3	CBX3	-0.00650115	-0.006929067	0.354940022	weighted
RABAC1	RABAC1	0.444664898	0.104285826	0.355042079	weighted
ZNF131	ZNF131	0.109526211	0.050496091	0.35510761	weighted
RBL2	RBL2	-0.019589777	0.02238998	0.355130813	weighted
CELF2	CELF2	0.051056134	0.009425196	0.355306775	weighted
ETF1	ETF1	-0.052275675	-0.009937816	0.355950645	weighted
GPN3	GPN3	0.092259369	0.020923651	0.356048167	weighted
HUWE1	HUWE1	0.020739564	0.020571342	0.356570393	weighted
CPNE1	CPNE1	0.169650253	0.066650932	0.356774922	weighted
CNOT2	CNOT2	0.031442817	0.017516126	0.35705918	weighted
ADAMTS19	ADAMTS19	0.457724204	0.117358417	0.357129559	weighted
TFAM	TFAM	-0.022242211	0.020562979	0.357520824	weighted
CUL4B	CUL4B	-0.007175137	0.017533364	0.357721703	weighted
SESN1	SESN1	-0.298206168	-0.049066963	0.357811213	weighted
P2RY1	P2RY1	-0.344210238	-0.087368777	0.357923912	weighted
FLOT1	FLOT1	0.086879203	0.02622841	0.358004427	weighted
TCIRG1	TCIRG1	0.261374593	0.065442565	0.358038168	weighted
UNC13B	UNC13B	-0.204063862	-0.065180945	0.358308664	weighted
IFT25	IFT25	-0.083229584	-0.019706199	0.358483508	weighted
PREP	PREP	0.236394651	0.065515668	0.358632335	weighted
RNF149	RNF149	-0.053914499	-0.006294355	0.358663362	weighted
RAI1	RAI1	0.320824047	0.08132712	0.358733697	weighted
RICTOR	RICTOR	-0.071938454	-0.017221215	0.35886293	weighted
TMEM115	TMEM115	0.270248316	0.096617757	0.358881099	weighted
PPAT	PPAT	-0.246495189	-0.078397072	0.359004045	weighted
USP45	USP45	0.157770778	0.071320625	0.359169547	weighted
DENND4C	DENND4C	-0.016720391	0.01365425	0.359262011	weighted
AFAP1	AFAP1	-0.284462451	-0.106946187	0.359467689	weighted
SPEN	SPEN	-0.099564568	-0.011796687	0.359655874	weighted
ARAF	ARAF	0.102124921	0.049988212	0.360069834	weighted
STAT6	STAT6	-0.107735432	-0.0202218	0.360145107	weighted
GANAB	GANAB	-0.191727036	-0.047854671	0.360329557	weighted
ACLY	ACLY	-0.080886686	-0.008183079	0.360361018	weighted
AP2B1	AP2B1	0.037328142	0.021697704	0.360402115	weighted
MYO7A	MYO7A	0.336218003	0.121000189	0.360719149	weighted
SCLT1	SCLT1	0.105612334	0.048830475	0.361043586	weighted
PARK7	PARK7	-0.119392047	-0.015145321	0.361253824	weighted
COL18A1	COL18A1	-0.224061683	-0.06508408	0.361291156	weighted
PUDP	PUDP	-0.173311319	-0.035067631	0.361439795	weighted
RFC3	RFC3	-0.203871336	-0.05550455	0.361629867	weighted
ZNF493	ZNF493	-0.252705786	-0.100866782	0.361743661	weighted
NLN	NLN	-0.259768456	-0.061434815	0.361806584	weighted
PMEPA1	PMEPA1	0.108689704	0.027463308	0.361831958	weighted
TCEAL2	TCEAL2	-0.105315483	-0.08324053	0.361885387	weighted
GABPB1	GABPB1	0.098013424	0.050514932	0.362084139	weighted
ENSG00000259529	ENSG00000259529	0.287266938	0.12210046	0.362427783	weighted
XPOT	XPOT	0.039137591	0.024177425	0.362428239	weighted
SALL1	SALL1	-0.164635251	-0.058740384	0.363044289	weighted
RPL9P7	RPL9P7	-0.147082839	-0.039157469	0.363386881	weighted
SLC39A14	SLC39A14	-0.071344726	-0.042478154	0.363660119	weighted
ENOPH1	ENOPH1	-0.108328429	-0.010914843	0.363878086	weighted
OTUB1	OTUB1	0.311295716	0.094415274	0.363901113	weighted
PRPF4B	PRPF4B	-0.000918076	0.017372764	0.363939139	weighted
ELF1	ELF1	-0.019426367	0.007824872	0.363963587	weighted
RPL18AP3	RPL18AP3	-0.281063628	-0.065394785	0.364042707	weighted
EMG1	EMG1	0.480022134	0.151923282	0.364117994	weighted
TICAM2	TICAM2	-0.410954737	-0.111971158	0.364247005	weighted
CCDC138	CCDC138	0.271500094	0.126665557	0.364455508	weighted
CLNS1A	CLNS1A	-0.116333502	-0.014069437	0.364665874	weighted
FZD6	FZD6	-0.334144911	-0.055815794	0.364757178	weighted
CIR1	CIR1	0.059267936	0.025752356	0.364889781	weighted
RUNX2	RUNX2	0.119508715	0.070163128	0.364912392	weighted
BLTP3B	BLTP3B	0.004114402	0.027292678	0.365038878	weighted
ENSG00000270076	ENSG00000270076	0.080076856	0.035139325	0.365049615	weighted
RCOR1	RCOR1	-0.088520167	-0.019613447	0.365155586	weighted
RPP40	RPP40	0.550901697	0.163853161	0.365431253	weighted
TRAPPC2L	TRAPPC2L	-0.135961396	-0.05002003	0.365656202	weighted
PSMB8-AS1	PSMB8-AS1	-0.250586797	-0.069466956	0.365676332	weighted
GADD45A	GADD45A	-0.170644078	-0.025559881	0.366084206	weighted
CYP2R1	CYP2R1	0.23758667	0.078126636	0.366102286	weighted
ARHGAP27	ARHGAP27	0.112215557	0.048048742	0.366268558	weighted
NUCKS1	NUCKS1	-0.060614616	0.007736275	0.366287141	weighted
TMEM9	TMEM9	0.251726467	0.055518481	0.366437754	weighted
GKAP1	GKAP1	0.328575676	0.11618596	0.366587338	weighted
SLC4A8	SLC4A8	-0.207411244	-0.110706141	0.366743673	weighted
ENSG00000230551	ENSG00000230551	0.009523592	0.006535322	0.366825364	weighted
RASGRF1	RASGRF1	NA	-0.249714473	0.367160892	weighted
RAB12	RAB12	0.191224202	0.061980267	0.367214113	weighted
FAM169A	FAM169A	-0.20155017	-0.058855508	0.367356551	weighted
PPID	PPID	0.104096045	0.050699804	0.367642002	weighted
CEP350	CEP350	-0.030791107	0.010064374	0.367662078	weighted
RTCA	RTCA	0.078151698	0.021032884	0.367663247	weighted
NUDT15	NUDT15	-0.235909517	-0.039564528	0.367845503	weighted
BRD8	BRD8	0.079957983	0.067846684	0.367884541	weighted
SAMM50	SAMM50	0.257795523	0.088696459	0.36800021	weighted
PECR	PECR	-0.287898364	-0.142385143	0.368052231	weighted
RPS3AP47	RPS3AP47	-0.460434982	-0.114738562	0.368113806	weighted
SLC43A2	SLC43A2	-0.042178216	-0.033328042	0.368191336	weighted
KDM6A	KDM6A	0.019974357	0.029954896	0.368413142	weighted
INTS13	INTS13	0.092101191	0.053302377	0.368428335	weighted
MAGT1	MAGT1	-0.064816684	-0.007145734	0.368679344	weighted
MRPL44	MRPL44	0.143767878	0.069333835	0.368881917	weighted
CCT3	CCT3	-0.001914113	0.015167888	0.368960277	weighted
SMARCAD1	SMARCAD1	0.020603913	0.02738555	0.369025071	weighted
PARPBP	PARPBP	-0.492045608	-0.140314034	0.369194818	weighted
MRPL18	MRPL18	-0.161076684	-0.022104527	0.369281568	weighted
IQCK	IQCK	-0.301718168	-0.127399201	0.369292999	weighted
GSAP	GSAP	-0.181691274	-0.077760621	0.369435531	weighted
PHF23	PHF23	0.004179852	0.018233233	0.36956114	weighted
ZDHHC20	ZDHHC20	-0.091768146	-0.014745375	0.37009449	weighted
PDS5A	PDS5A	-0.046408844	0.013713387	0.370158544	weighted
LANCL1	LANCL1	0.018893599	0.038022474	0.370351966	weighted
DOLPP1	DOLPP1	-0.341275872	-0.08636581	0.370380595	weighted
RCBTB2	RCBTB2	-0.035111734	-0.009329617	0.37098328	weighted
FLVCR2	FLVCR2	-0.242200845	-0.149574418	0.371081365	weighted
DPP8	DPP8	-0.007349747	0.016325227	0.371335699	weighted
ENSG00000285043	ENSG00000285043	0.191482109	0.052375028	0.371730604	weighted
AXL	AXL	-0.013811778	-0.005874848	0.372092092	weighted
MFSD11	MFSD11	0.157630005	0.043795559	0.372174168	weighted
ELOB	ELOB	0.220993072	0.048529497	0.372395968	weighted
BIVM-ERCC5	BIVM-ERCC5	0.073117222	0.044346076	0.37246575	weighted
ARHGAP9	ARHGAP9	-0.358254576	-0.143866223	0.372664381	weighted
RIC1	RIC1	0.005641588	0.018650744	0.372734045	weighted
NARF	NARF	0.232939803	0.093288733	0.372753956	weighted
FBLN1	FBLN1	-0.191600046	-0.105049781	0.372832615	weighted
RPS27P3	RPS27P3	0.064811938	-0.025934915	0.372852043	weighted
FGD5-AS1	FGD5-AS1	-0.03937594	0.009584789	0.37308924	weighted
RFXAP	RFXAP	-0.252700544	-0.071384017	0.373193896	weighted
RPL32P16	RPL32P16	-0.273423914	-0.084031485	0.373199229	weighted
CC2D2A	CC2D2A	NA	-0.23064981	0.37356686	weighted
DDX42	DDX42	0.02231608	0.016473079	0.373598012	weighted
NRIP3	NRIP3	-0.104575993	-0.050430392	0.373789305	weighted
RSKR	RSKR	-0.292644339	-0.107034408	0.373825153	weighted
PLCG1	PLCG1	-0.248954926	-0.101580319	0.374090621	weighted
ATP11B	ATP11B	-0.062063623	-0.014639744	0.374246113	weighted
PRKRA	PRKRA	0.018255861	0.01786013	0.375186232	weighted
LDHB	LDHB	0.12524875	0.022013967	0.375425746	weighted
MDM4	MDM4	0.013059449	0.014529986	0.375597591	weighted
SLC39A9	SLC39A9	0.015029028	0.014022985	0.375619083	weighted
PSMA3-AS1	PSMA3-AS1	0.041918095	0.033401491	0.375792338	weighted
FCHO2	FCHO2	-0.074936664	-0.01494078	0.375913952	weighted
PLCL2	PLCL2	-0.293454607	-0.059946123	0.37604028	weighted
HELZ2	HELZ2	-0.17995285	-0.081896444	0.376055351	weighted
CFD	CFD	0.462138317	0.123723697	0.376335657	weighted
CDC73	CDC73	-0.006401424	0.010749498	0.376796734	weighted
CARD8-AS1	CARD8-AS1	-0.156587261	-0.060689765	0.376916259	weighted
MSH3	MSH3	0.142241807	0.069419302	0.377295243	weighted
ARF3	ARF3	-0.084328651	-0.009892642	0.377693407	weighted
RPUSD4	RPUSD4	-0.357399658	-0.093643153	0.377830715	weighted
NCKAP1	NCKAP1	0.021965962	0.007451775	0.377850146	weighted
GDAP2	GDAP2	-0.141322706	-0.036645063	0.378070819	weighted
PACSIN2	PACSIN2	-0.059190691	-0.040446376	0.378236203	weighted
ZMYM5	ZMYM5	0.115870775	0.058795417	0.378598592	weighted
SELPLG	SELPLG	-0.251928326	-0.065126218	0.378795972	weighted
ZNF800	ZNF800	0.005053023	0.026011377	0.379083259	weighted
ZNF320	ZNF320	-0.282435758	-0.085488315	0.379111322	weighted
NLGN2	NLGN2	-0.337397481	-0.131135405	0.379176836	weighted
FAH	FAH	0.116958135	0.055564734	0.379425591	weighted
RIOK1	RIOK1	0.162872689	0.071815744	0.37987895	weighted
ECE1	ECE1	0.310418397	0.082032577	0.380561619	weighted
ANKRD28	ANKRD28	-0.278380768	-0.067868734	0.380578672	weighted
ZNHIT1	ZNHIT1	0.274917873	0.078121148	0.380650469	weighted
UBE2B	UBE2B	-0.052028821	-0.008846758	0.380668663	weighted
KCTD20	KCTD20	0.046253337	0.027930651	0.380758608	weighted
XRRA1	XRRA1	0.066491344	0.056740501	0.381070029	weighted
SUPT5H	SUPT5H	-0.101992455	-0.031485581	0.381196264	weighted
ZFY	ZFY	0.070823072	0.043302963	0.381216592	weighted
ATMIN	ATMIN	-0.028398494	0.016928567	0.381361972	weighted
MRPL13	MRPL13	-0.002349643	0.024353759	0.381428441	weighted
ACTR2	ACTR2	-0.037850864	-0.004790136	0.381479036	weighted
NR1D2	NR1D2	0.005297869	0.032641713	0.381853896	weighted
BTK	BTK	-0.132055605	-0.041155457	0.382247985	weighted
TSPAN5	TSPAN5	0.35741374	0.145262609	0.382310578	weighted
VANGL2	VANGL2	-0.170817009	-0.046314785	0.382530111	weighted
SELENOK	SELENOK	0.103213537	0.031130765	0.383042738	weighted
TOMM20	TOMM20	-0.062715892	-0.009065557	0.383479707	weighted
TRIP12	TRIP12	-0.021337797	0.007266015	0.383938027	weighted
SARAF	SARAF	0.000785158	0.004598655	0.38404627	weighted
SRRT	SRRT	0.245097918	0.066058656	0.384653061	weighted
FAF1	FAF1	0.223777021	0.100460516	0.384866303	weighted
SRD5A1	SRD5A1	-0.434357128	-0.097534074	0.384963437	weighted
ABRAXAS2	ABRAXAS2	-0.104037449	-0.019468423	0.385278137	weighted
CYS1	CYS1	-0.442385606	-0.119383844	0.38541686	weighted
ZNF260	ZNF260	0.019746849	0.033619558	0.385434472	weighted
KIF21B	KIF21B	-0.197519718	-0.123452683	0.385461479	weighted
RAB23	RAB23	-0.233708799	-0.055081539	0.385650379	weighted
NME4	NME4	0.04359674	0.043514867	0.38577188	weighted
SLC38A1	SLC38A1	-0.140149	-0.036393566	0.385795275	weighted
OGA	OGA	-0.024579163	0.009882281	0.385894373	weighted
RPS29	RPS29	0.071877264	-0.028350523	0.385958542	weighted
GSPT2	GSPT2	0.195001862	0.071183088	0.386019895	weighted
TMF1	TMF1	0.006825535	0.010625407	0.386364994	weighted
GPS2	GPS2	0.199134997	0.066200297	0.38648054	weighted
NHLRC2	NHLRC2	-0.012648655	0.023922127	0.38685709	weighted
SEC61B	SEC61B	0.017511665	-0.010386087	0.386878053	weighted
MILR1	MILR1	0.255322218	0.081652796	0.387158971	weighted
CCDC66	CCDC66	0.177079998	0.066816743	0.38724101	weighted
CDC6	CDC6	-0.156922154	-0.057037686	0.38729754	weighted
PRDM6	PRDM6	NA	0.188917427	0.387514291	weighted
ZNF714	ZNF714	-0.331622576	-0.081633675	0.387604237	weighted
LDLR	LDLR	0.24809639	0.022602456	0.387626384	weighted
MCRS1	MCRS1	0.14163504	0.059863904	0.387737446	weighted
LINC00960	LINC00960	-0.188448724	-0.074063002	0.387865342	weighted
ADAMTS2	ADAMTS2	-0.017243257	-0.055762666	0.387900764	weighted
FGR	FGR	NA	-0.488238195	0.388182075	weighted
ANKIB1	ANKIB1	-0.100338991	-0.013865554	0.38819217	weighted
PLCB2	PLCB2	-0.155841499	-0.108907141	0.388449995	weighted
APOBEC3F	APOBEC3F	0.203360448	0.108674169	0.388723569	weighted
KANSL3	KANSL3	-0.164476662	-0.048511646	0.388757562	weighted
MTPN	MTPN	-0.046661309	-0.005926019	0.388779244	weighted
COA6	COA6	-0.128141636	-0.032137456	0.388840396	weighted
LBR	LBR	-0.16640848	-0.01986637	0.38890492	weighted
DBI	DBI	-0.027068462	-0.015643905	0.388952519	weighted
STRBP	STRBP	-0.007246738	0.017258158	0.389188856	weighted
BRIP1	BRIP1	-0.163644881	-0.032478895	0.389358142	weighted
APPBP2	APPBP2	-0.00277161	0.021445695	0.389454128	weighted
ARID4A	ARID4A	0.067134297	0.020917916	0.389471845	weighted
TRIOBP	TRIOBP	0.089020553	0.028891088	0.389563719	weighted
RETREG3	RETREG3	-0.189763799	-0.041433409	0.389682367	weighted
ENSG00000293057	ENSG00000293057	-0.164033516	-0.030671185	0.389829573	weighted
TTC9	TTC9	-0.127713846	-0.058007627	0.38985536	weighted
RNF181	RNF181	0.114387964	0.043406522	0.389883716	weighted
CLTCL1	CLTCL1	-0.379189438	-0.172714412	0.389885173	weighted
PUS3	PUS3	0.260694824	0.098553044	0.390152081	weighted
ENSG00000258757	ENSG00000258757	0.149913978	0.048129246	0.390262657	weighted
GATAD2B	GATAD2B	-0.118070088	-0.018631182	0.390414153	weighted
EXOC1	EXOC1	0.117605435	0.030906336	0.390480819	weighted
MTA2	MTA2	0.496523927	0.134827173	0.390941356	weighted
LDLRAD4	LDLRAD4	-0.062204732	-0.018212033	0.391037799	weighted
PLEKHH1	PLEKHH1	-0.298154868	-0.073713971	0.391080189	weighted
DHRS4-AS1	DHRS4-AS1	0.126695586	0.074046375	0.39134386	weighted
CYSTM1	CYSTM1	0.005832439	-0.007997278	0.391428655	weighted
MYO1D	MYO1D	-0.351028287	-0.119947318	0.391549428	weighted
FAM32A	FAM32A	-0.068622227	-0.01728917	0.391595275	weighted
CYB5B	CYB5B	-0.053230048	-0.017543655	0.391813856	weighted
ZSWIM4	ZSWIM4	-0.362513496	-0.149033624	0.392065868	weighted
KIAA2013	KIAA2013	-0.165449124	-0.029983416	0.392274911	weighted
EIF5A	EIF5A	0.293608412	0.078102069	0.392751762	weighted
POLR3E	POLR3E	0.077083697	0.046730084	0.393028257	weighted
FBXO42	FBXO42	0.121589605	0.044890691	0.393057623	weighted
STARD5	STARD5	-0.166309838	-0.1012426	0.393177343	weighted
PAN3	PAN3	-0.005466011	0.019458936	0.393182859	weighted
SLC9A3-AS1	SLC9A3-AS1	-0.13731243	-0.096118371	0.393338056	weighted
MED14	MED14	0.03010643	0.019291247	0.393494764	weighted
CMTM8	CMTM8	-0.057762537	-0.028941076	0.39366599	weighted
RUFY3	RUFY3	0.00503415	0.023748518	0.393895	weighted
FAM120C	FAM120C	-0.311993031	-0.078103552	0.394673721	weighted
NAA50	NAA50	-0.122321392	-0.009875014	0.394872048	weighted
CLEC1A	CLEC1A	-0.18293286	-0.089877324	0.394973129	weighted
SEZ6L2	SEZ6L2	0.343109008	0.109494506	0.395504137	weighted
PIGF	PIGF	-0.18556491	-0.047250056	0.395675899	weighted
TAFA5	TAFA5	0.624876553	0.157456485	0.395832427	weighted
VEZT	VEZT	-0.00168896	0.035059346	0.396311175	weighted
HAPSTR1	HAPSTR1	-0.097443486	-0.016354716	0.39645219	weighted
PMS1	PMS1	0.120777952	0.070135097	0.396462652	weighted
LINC00863	LINC00863	0.214703788	0.075266335	0.396593371	weighted
WASHC2C	WASHC2C	-0.10396102	-0.019362816	0.396665726	weighted
ENSG00000289298	ENSG00000289298	0.477694546	0.100824986	0.396699951	weighted
SNHG32	SNHG32	-0.39079728	-0.129354431	0.396791566	weighted
MSANTD3	MSANTD3	0.14630822	0.044093862	0.397055965	weighted
ZNF793	ZNF793	-0.664210192	-0.182285723	0.397169382	weighted
KLHL18	KLHL18	-0.151579631	-0.050042467	0.397171696	weighted
GRAMD2B	GRAMD2B	-0.387720745	-0.055477251	0.397339565	weighted
DBF4	DBF4	-0.144679213	-0.041062608	0.39739999	weighted
LPIN2	LPIN2	0.014930139	0.011240968	0.397698198	weighted
TSC22D1	TSC22D1	-0.168743223	-0.017673039	0.397823126	weighted
ENSG00000257379	ENSG00000257379	-0.153190725	-0.023060422	0.39787344	weighted
STIM2	STIM2	-0.166055973	-0.03291087	0.39810116	weighted
TBX18	TBX18	-0.134922906	-0.067324013	0.398155442	weighted
WIPI2	WIPI2	0.093944942	0.024881824	0.398648068	weighted
CCNY	CCNY	-0.022701098	0.017592036	0.398800279	weighted
LIPT1	LIPT1	0.279445321	0.0911339	0.398959062	weighted
PACC1	PACC1	0.079228762	0.026255445	0.399051227	weighted
TET3	TET3	-0.277263166	-0.058898214	0.399129316	weighted
THOC3	THOC3	-0.280664781	-0.079324325	0.399350775	weighted
ITPRIP	ITPRIP	-0.176983392	-0.056498626	0.399400262	weighted
CIAO2B	CIAO2B	0.039990235	0.021379137	0.399557362	weighted
NIBAN2	NIBAN2	-0.151472412	-0.04758964	0.399617847	weighted
ARHGEF3	ARHGEF3	-0.165487929	-0.020354131	0.399709902	weighted
ABCA5	ABCA5	0.201090853	0.089597904	0.400159377	weighted
TMBIM4	TMBIM4	0.045389108	0.007810212	0.400371161	weighted
ERLEC1	ERLEC1	-0.040227489	-0.011749157	0.400477869	weighted
QSOX1	QSOX1	-0.083468558	-0.052839823	0.400706002	weighted
ENSG00000226816	ENSG00000226816	-0.440017862	-0.172272595	0.401302675	weighted
VSIR	VSIR	-0.169855307	-0.057407209	0.401328595	weighted
ANKRD10	ANKRD10	0.022139594	0.01369872	0.401356315	weighted
AAMDC	AAMDC	0.201972486	0.072656955	0.401414009	weighted
ZFAND3	ZFAND3	0.180611235	0.053108819	0.401583421	weighted
GIN1	GIN1	0.255873636	0.093624854	0.40192129	weighted
GPR137C	GPR137C	-0.363547145	-0.127929805	0.402257032	weighted
KCTD10	KCTD10	-0.138730962	-0.04042743	0.402352114	weighted
ZMAT2	ZMAT2	-0.122156961	-0.020152736	0.402561319	weighted
ENSG00000280064	ENSG00000280064	-0.528409717	-0.169330657	0.40263774	weighted
NAGK	NAGK	0.221738646	0.061597408	0.402816987	weighted
COX10-DT	COX10-DT	-0.141443245	-0.063101811	0.403101841	weighted
CDKL5	CDKL5	-0.205543585	-0.055421752	0.40352037	weighted
NELFE	NELFE	0.190496087	0.074064068	0.403967273	weighted
DYNC2LI1	DYNC2LI1	0.11678753	0.053069631	0.404044394	weighted
ANXA11	ANXA11	0.066712904	0.027864343	0.404152299	weighted
MRPL22	MRPL22	0.323236533	0.095310681	0.404359976	weighted
MED8	MED8	-0.065183749	-0.033747331	0.40436243	weighted
CSF1R	CSF1R	-0.01561463	-0.007840908	0.404426468	weighted
SCAPER	SCAPER	0.169758411	0.058637885	0.404770307	weighted
ATP10A	ATP10A	-0.348876163	-0.119884842	0.404907551	weighted
EEF1A1P11	EEF1A1P11	0.161232053	0.057298205	0.404972991	weighted
RSL1D1	RSL1D1	-0.009758041	0.015510357	0.404993787	weighted
TMEM164	TMEM164	0.061868299	0.031290724	0.405669644	weighted
SOCS5	SOCS5	0.039844338	0.036309364	0.40583908	weighted
RIPK4	RIPK4	-0.279412593	-0.137058733	0.406549781	weighted
USP6NL	USP6NL	-0.163203028	-0.03034791	0.406561305	weighted
UBE2V2	UBE2V2	-0.097838307	-0.019259579	0.406590264	weighted
ARHGEF40	ARHGEF40	-0.037755776	-0.013261638	0.406985212	weighted
PYROXD1	PYROXD1	0.092183942	0.043348881	0.407051581	weighted
RBM33	RBM33	-0.114392327	-0.030126195	0.407087034	weighted
CHMP4B	CHMP4B	-0.018853478	-0.01176761	0.407243146	weighted
ZRANB1	ZRANB1	0.047507003	0.02845796	0.407473335	weighted
MBD1	MBD1	0.056133701	0.032604014	0.407534231	weighted
LRP10	LRP10	-0.018117385	-0.007746297	0.407812478	weighted
ZNF350	ZNF350	0.067920167	0.065843814	0.408179389	weighted
EPDR1	EPDR1	0.180977517	0.097372752	0.408182253	weighted
ZNF124	ZNF124	0.005075258	0.014399081	0.40839547	weighted
CCDC122	CCDC122	0.216701949	0.107598466	0.408442897	weighted
HACD2	HACD2	-0.108459023	-0.016675447	0.40856983	weighted
RINT1	RINT1	0.160352113	0.076456503	0.408618427	weighted
FAM193A	FAM193A	0.149616016	0.06333383	0.408881484	weighted
MRE11	MRE11	0.125854224	0.047329283	0.408982667	weighted
FRAS1	FRAS1	-0.131313127	-0.097325616	0.409052507	weighted
LARP1	LARP1	-0.05788282	-0.007779167	0.409080278	weighted
AMMECR1	AMMECR1	-0.283157511	-0.054826727	0.409163958	weighted
DCTN5	DCTN5	0.036849365	0.038938827	0.409192222	weighted
PFDN2	PFDN2	-0.174007904	-0.038291807	0.409326859	weighted
ZNF8-ERVK3-1	ZNF8-ERVK3-1	-0.198675407	-0.035252786	0.409396338	weighted
DNAJB14	DNAJB14	-0.062328398	-0.009635045	0.4096549	weighted
CWC15	CWC15	0.039933302	0.023127143	0.409776814	weighted
DERL2	DERL2	0.153398783	0.038848226	0.409777962	weighted
PLS1	PLS1	-0.352374738	-0.076782965	0.409953873	weighted
DELE1	DELE1	-0.104990765	-0.038427828	0.410000595	weighted
NDUFV1	NDUFV1	0.192430863	0.066356048	0.410139546	weighted
ENSG00000260729	ENSG00000260729	-0.149675301	-0.073842451	0.410246919	weighted
UBR5	UBR5	-0.002567234	0.014718411	0.410415048	weighted
EBI3	EBI3	-0.357715205	-0.145038008	0.41048425	weighted
FCGR2C	FCGR2C	-0.559739401	-0.197519394	0.410549325	weighted
LACTB	LACTB	-0.169559805	-0.06363268	0.410702865	weighted
PARD6B	PARD6B	-0.22820814	-0.066281496	0.411275355	weighted
FCGR1CP	FCGR1CP	0.067237499	-0.022171531	0.411376471	weighted
CDKAL1	CDKAL1	0.303141603	0.08472778	0.411670784	weighted
PELP1	PELP1	0.565354052	0.139579414	0.411699349	weighted
TMEM237	TMEM237	0.062346346	0.043885718	0.411752468	weighted
CLEC14A	CLEC14A	-0.159430118	-0.089419418	0.411762588	weighted
CDK12	CDK12	-0.099876737	-0.016812297	0.412031474	weighted
BTF3L4	BTF3L4	-0.041304498	-0.011482464	0.412164215	weighted
RAB3IP	RAB3IP	0.111905275	0.057934875	0.412830067	weighted
ZKSCAN4	ZKSCAN4	0.179963081	0.065074717	0.41299046	weighted
TMC6	TMC6	-0.131015322	-0.054214002	0.413095114	weighted
NFX1	NFX1	0.109655288	0.045803029	0.413171379	weighted
PRDM2	PRDM2	-0.077882286	-0.015078277	0.413530182	weighted
ENSG00000273088	ENSG00000273088	-0.338522364	-0.077290946	0.4135321	weighted
MYO1F	MYO1F	-0.073061347	-0.043603396	0.413579277	weighted
MCCC2	MCCC2	-0.078780237	-0.016249737	0.413619082	weighted
UQCRFS1	UQCRFS1	0.020018098	0.005880159	0.413667774	weighted
WLS	WLS	-0.08157561	-0.034945065	0.413678373	weighted
XPA	XPA	0.091224094	0.051216556	0.413911529	weighted
RIC3	RIC3	-0.25540731	-0.103568766	0.413915803	weighted
PRMT5	PRMT5	0.123484917	0.05484403	0.414010608	weighted
PIK3CA	PIK3CA	0.056510262	0.026253852	0.414352531	weighted
PNMA2	PNMA2	0.060023285	0.04232126	0.414397622	weighted
NOP53	NOP53	-0.040691458	-0.043442698	0.414409387	weighted
TARDBP	TARDBP	-0.111580865	-0.014453361	0.414622178	weighted
FUS	FUS	-0.069344907	-0.012997938	0.414660434	weighted
RPS3AP5	RPS3AP5	-0.297393912	-0.075561179	0.414864071	weighted
ERGIC2	ERGIC2	0.006625195	0.015243422	0.414904205	weighted
DSEL	DSEL	0.198551258	0.037814594	0.415003763	weighted
VASP	VASP	-0.118035241	-0.073708329	0.415422142	weighted
APBB1IP	APBB1IP	0.051843129	0.009534571	0.415606732	weighted
GSTA4	GSTA4	0.055818179	0.058575148	0.415702456	weighted
BLCAP	BLCAP	-0.145672071	-0.050074221	0.415704322	weighted
BSG	BSG	0.035065886	0.017898701	0.415894811	weighted
RGS12	RGS12	-0.299314942	-0.120357823	0.416001081	weighted
RPL10AP6	RPL10AP6	-0.219642798	-0.059690581	0.416240546	weighted
TMEM268	TMEM268	0.05698692	0.047330456	0.416282397	weighted
MTHFD2	MTHFD2	0.047941396	0.010409263	0.416341446	weighted
NAF1	NAF1	0.19431096	0.093436287	0.416594776	weighted
TIMP2	TIMP2	-0.022142362	-0.004651139	0.41661824	weighted
PTPDC1	PTPDC1	-0.303626659	-0.101237915	0.416673655	weighted
SP3	SP3	-0.00432995	0.024199528	0.416743673	weighted
IFT46	IFT46	0.422063928	0.150100025	0.416751514	weighted
TVP23B	TVP23B	0.048066211	0.023144645	0.416910993	weighted
VTI1A	VTI1A	-0.204871041	-0.057437762	0.417196031	weighted
SLC27A3	SLC27A3	-0.037193577	-0.044819303	0.417205722	weighted
ENSG00000259865	ENSG00000259865	-0.088207126	-0.024599458	0.417215084	weighted
NUP50	NUP50	-0.005183344	0.016029821	0.417654956	weighted
ZFAND1	ZFAND1	0.065539724	0.042621403	0.41765784	weighted
RPL17P36	RPL17P36	-0.247959832	-0.107762524	0.417692491	weighted
ABCB7	ABCB7	0.063419939	0.030316204	0.417729433	weighted
ACTA2	ACTA2	0.043907499	0.049353817	0.417759519	weighted
POLE4	POLE4	-0.120675883	-0.041243396	0.41798363	weighted
CLDN7	CLDN7	-0.524827564	-0.189479555	0.417998711	weighted
NDC1	NDC1	-0.217007249	-0.038811145	0.418093191	weighted
TLE3	TLE3	0.122888409	0.034318165	0.418256743	weighted
HSD17B10	HSD17B10	0.357708761	0.088714808	0.418484477	weighted
SLC25A1	SLC25A1	0.251780677	0.080668254	0.41850497	weighted
KIF13A	KIF13A	-0.109139907	-0.040469287	0.418521337	weighted
ZDHHC14	ZDHHC14	0.115273039	0.065940502	0.418581318	weighted
POLR3B	POLR3B	0.165351217	0.079894381	0.418629561	weighted
KLF4	KLF4	0.233932956	0.035795055	0.418756547	weighted
ZSCAN16	ZSCAN16	0.241630122	0.079770167	0.418965151	weighted
HECA	HECA	0.017451831	0.018492723	0.419397004	weighted
LEMD3	LEMD3	-0.003497692	0.016519116	0.419414726	weighted
PRTFDC1	PRTFDC1	0.081606732	0.043255661	0.419606629	weighted
ZSCAN21	ZSCAN21	0.213767404	0.094448877	0.419677283	weighted
NECTIN4	NECTIN4	-0.613593399	-0.20697346	0.419680858	weighted
ENOSF1	ENOSF1	-0.181007532	-0.0402794	0.420090929	weighted
ABCC1	ABCC1	-0.142103352	-0.083010164	0.420099379	weighted
CLEC2D	CLEC2D	-0.240424467	-0.12842764	0.420280137	weighted
ACAP2	ACAP2	-0.035443608	-0.006955297	0.420297828	weighted
TOR2A	TOR2A	0.200564085	0.068273988	0.420365181	weighted
B4GALT6	B4GALT6	-0.379502949	-0.095667677	0.420616637	weighted
DHRS7B	DHRS7B	0.298447583	0.092654404	0.420803768	weighted
ADNP2	ADNP2	0.075372236	0.030809313	0.42113077	weighted
KCNH2	KCNH2	NA	-0.169390827	0.421257491	weighted
RNF139	RNF139	0.014445458	0.037865447	0.421329343	weighted
ENSG00000286235	ENSG00000286235	0.161102867	0.06416222	0.42134729	weighted
RPSA2	RPSA2	-0.227694745	-0.056328964	0.421363992	weighted
IFNGR1	IFNGR1	-0.034759173	-0.011260841	0.421606171	weighted
ATXN1	ATXN1	-0.028804718	-0.007575285	0.421649029	weighted
PTDSS1	PTDSS1	-0.065220932	-0.015958815	0.421873736	weighted
TAPBPL	TAPBPL	-0.165413007	-0.067475197	0.42191358	weighted
MPV17	MPV17	0.0054992	-0.013047796	0.421931446	weighted
H2AZ2	H2AZ2	-0.057329821	0.006757579	0.422006622	weighted
BAX	BAX	-0.145839184	-0.034301658	0.422015898	weighted
MRPS23	MRPS23	0.053761399	0.026750661	0.422176485	weighted
MKKS	MKKS	0.141673102	0.070440476	0.422312437	weighted
KIF1A	KIF1A	0.582671906	0.095592829	0.422358506	weighted
GRINA	GRINA	-0.093712906	-0.049280062	0.422647308	weighted
TRMT11	TRMT11	0.091284533	0.043377942	0.422704801	weighted
INPP5A	INPP5A	0.150930059	0.052179951	0.422949214	weighted
GMNN	GMNN	-0.134354808	-0.01597554	0.42319942	weighted
ZFTA	ZFTA	-0.205041082	-0.061671595	0.423219343	weighted
ZNF880	ZNF880	-0.487116526	-0.202896505	0.423454755	weighted
PSTK	PSTK	0.195337513	0.093473604	0.423645878	weighted
CHMP3	CHMP3	-0.007815109	0.009327968	0.423648914	weighted
CRLF3	CRLF3	-0.213044676	-0.02744302	0.423670499	weighted
YIPF3	YIPF3	0.158408561	0.033774994	0.42404025	weighted
SHOC2	SHOC2	-0.024170022	0.016374518	0.424389314	weighted
GABPB1-IT1	GABPB1-IT1	-0.167579768	-0.04548098	0.424455003	weighted
KMT2A	KMT2A	0.008883304	0.02877268	0.424662736	weighted
NDUFS8	NDUFS8	0.115812704	0.059401903	0.42472741	weighted
BRD4	BRD4	0.040938688	0.028719028	0.424823539	weighted
PLBD2	PLBD2	-0.022689732	-0.02159156	0.424961634	weighted
SPOPL	SPOPL	-0.123366373	-0.022375666	0.425268287	weighted
SLC31A1	SLC31A1	-0.090187026	-0.029028618	0.425471687	weighted
PLP2	PLP2	-0.017432339	0.01541604	0.42555992	weighted
BBS12	BBS12	0.164684656	0.104506274	0.425667315	weighted
MBIP	MBIP	-0.129278143	-0.022014254	0.425860257	weighted
COX7C	COX7C	0.036775885	-0.008972959	0.425869485	weighted
ELOVL6	ELOVL6	-0.398996122	-0.090489349	0.426049976	weighted
SELENOW	SELENOW	0.053831465	0.020919415	0.426094306	weighted
MPZL3	MPZL3	-0.506647087	-0.156220601	0.42689613	weighted
FLCN	FLCN	0.3819626	0.075732711	0.426933515	weighted
INPPL1	INPPL1	-0.213052751	-0.088664792	0.427059155	weighted
U2AF2	U2AF2	-0.147292375	-0.04331749	0.427092775	weighted
TOX4	TOX4	0.028612494	0.022710819	0.42711747	weighted
FKTN	FKTN	0.06691385	0.074167188	0.427585707	weighted
TAP1	TAP1	-0.05896817	-0.008658998	0.427823635	weighted
RPRD1A	RPRD1A	0.002735557	0.027202518	0.427881895	weighted
MLLT1	MLLT1	0.094519325	0.03150571	0.428101804	weighted
ZC3H7A	ZC3H7A	0.017497982	0.027686139	0.428359468	weighted
NTAN1	NTAN1	-0.153623179	-0.027581111	0.428687828	weighted
PAIP2	PAIP2	0.016890864	0.012673329	0.428715596	weighted
PROC	PROC	0.037324613	-0.048985301	0.428882628	weighted
NECTIN2	NECTIN2	0.079329042	0.016028868	0.428965795	weighted
PRELID1	PRELID1	-0.084095954	-0.013225837	0.42947994	weighted
LIX1L	LIX1L	-0.148962887	-0.029285338	0.429530627	weighted
ANKS1A	ANKS1A	-0.115986827	-0.041399817	0.429549919	weighted
IDH3B	IDH3B	0.101737851	0.031574658	0.429789075	weighted
TNFSF18	TNFSF18	0.139317918	-0.038345983	0.42992784	weighted
ZNF304	ZNF304	0.027841726	0.055497021	0.429988212	weighted
RRP9	RRP9	0.428710424	0.146851726	0.430061063	weighted
MX1	MX1	-0.017163469	-0.003930453	0.430103403	weighted
LRP1	LRP1	0.012013188	-0.041141134	0.43018225	weighted
HOOK3	HOOK3	-0.025381751	0.010371324	0.430209935	weighted
ENSG00000259316	ENSG00000259316	-0.813972257	-0.255378416	0.430273439	weighted
VPS26C	VPS26C	-0.064381714	-0.015183628	0.43050013	weighted
SOX4	SOX4	0.007457732	-0.015119962	0.430672493	weighted
E2F2	E2F2	NA	-0.211576345	0.430878139	weighted
GOLGA8A	GOLGA8A	-0.079171202	-0.027686814	0.431377312	weighted
FRRS1	FRRS1	-0.233646507	-0.056932001	0.431485401	weighted
PSMC1P1	PSMC1P1	0.130563373	0.064122747	0.431549856	weighted
LRRC41	LRRC41	0.127448431	0.051002907	0.431590967	weighted
LIMD2	LIMD2	-0.158652178	-0.059218533	0.431749871	weighted
TDG	TDG	0.035932717	0.020994904	0.431954239	weighted
HACD1	HACD1	-0.099130398	-0.040631776	0.43211927	weighted
RGPD5	RGPD5	0.034926874	0.023551128	0.432275719	weighted
DENND10	DENND10	0.145261456	0.036081541	0.432357909	weighted
SELENOH	SELENOH	-0.180486686	-0.054130348	0.432403765	weighted
PMF1	PMF1	0.325501128	0.09150429	0.432506767	weighted
TRADD	TRADD	0.256356114	0.069074761	0.432691833	weighted
PTPN9	PTPN9	-0.102927977	-0.018958436	0.432853201	weighted
RAB11B	RAB11B	0.124570208	0.02885941	0.4330741	weighted
LETMD1	LETMD1	-0.254713533	-0.077589757	0.433266021	weighted
ZNF473	ZNF473	0.205452028	0.123130598	0.434018253	weighted
NCAPD3	NCAPD3	-0.213183714	-0.039389096	0.434155391	weighted
ENSG00000261487	ENSG00000261487	-0.104226294	-0.04974208	0.43418953	weighted
CDK5R1	CDK5R1	-0.406251083	-0.09876959	0.434378708	weighted
RPL23P8	RPL23P8	-0.319413458	-0.107416728	0.434514173	weighted
MIR34AHG	MIR34AHG	-0.43732797	-0.089569616	0.434539896	weighted
ARHGAP27P1-BPTFP1-KPNA2P3	ARHGAP27P1-BPTFP1-KPNA2P3	0.288936335	0.052085639	0.434555659	weighted
TMEM209	TMEM209	0.000521765	0.027481108	0.434590734	weighted
DESI1	DESI1	0.162956466	0.06847292	0.434622434	weighted
SRP72	SRP72	-0.015034516	0.006186989	0.435038496	weighted
CERS5	CERS5	0.011049984	0.015880507	0.435167168	weighted
SIDT2	SIDT2	-0.270939951	-0.084764626	0.435252424	weighted
CLEC10A	CLEC10A	0.118164206	-0.040722673	0.435563894	weighted
MTMR10	MTMR10	-0.083810931	-0.039662992	0.435677438	weighted
PARP4P2	PARP4P2	0.29841632	0.086823806	0.436284626	weighted
TMEM126A	TMEM126A	0.14965624	0.034330726	0.436509412	weighted
RASSF3	RASSF3	0.129274307	0.032080905	0.43654477	weighted
KLHL20	KLHL20	0.02622003	0.029447622	0.436643596	weighted
TSKU	TSKU	-0.324290411	-0.101928766	0.436784621	weighted
PDXDC1	PDXDC1	-0.019678115	-0.024037806	0.436842899	weighted
ARHGEF2	ARHGEF2	-0.138953201	-0.051155616	0.436875153	weighted
GID4	GID4	-0.25680528	-0.056682082	0.43727748	weighted
TBC1D9B	TBC1D9B	0.12115438	0.027472108	0.437298114	weighted
ZNF721	ZNF721	0.129356838	0.073206144	0.437400495	weighted
AGPAT4	AGPAT4	-0.178692702	-0.063579083	0.437554753	weighted
UBE2Z	UBE2Z	-0.093974947	-0.024488252	0.437644617	weighted
GFPT1	GFPT1	0.019685285	0.007754075	0.437874414	weighted
INTS4	INTS4	0.164358033	0.055090977	0.437989767	weighted
TCEAL1	TCEAL1	0.098130077	0.03285964	0.438059775	weighted
SSR4	SSR4	-0.024558005	-0.009094627	0.438060366	weighted
BABAM2	BABAM2	0.318917253	0.099279664	0.438090249	weighted
EIF2AK4	EIF2AK4	-0.193762652	-0.053048001	0.438195828	weighted
TNFAIP8	TNFAIP8	0.035675753	0.029261911	0.438227218	weighted
ELOA	ELOA	-0.008615833	0.027188359	0.438356694	weighted
TEAD4	TEAD4	0.568931981	0.134684016	0.438861864	weighted
PTPRF	PTPRF	-0.102644846	-0.05304732	0.439140714	weighted
AASDH	AASDH	0.152639431	0.063151473	0.439144073	weighted
CHD7	CHD7	0.021863639	0.010193433	0.439530326	weighted
SEPTIN10	SEPTIN10	-0.031415671	0.008085256	0.439741586	weighted
DSTN	DSTN	-0.069000989	-0.01138238	0.43982481	weighted
GAN	GAN	-0.194647339	-0.054019529	0.439891919	weighted
STARD4	STARD4	0.058485175	-0.015422083	0.440189976	weighted
FGFR1OP2	FGFR1OP2	-0.161738092	-0.02982934	0.440286826	weighted
PRDX4	PRDX4	0.001669423	-0.019438762	0.440453206	weighted
ARIH2	ARIH2	0.082734384	0.033618183	0.440597342	weighted
ZMYM3	ZMYM3	-0.15898119	-0.038024152	0.440672096	weighted
CLEC11A	CLEC11A	0.570536906	0.140503327	0.440802067	weighted
ENSG00000257060	ENSG00000257060	-0.12982662	-0.098793623	0.440895063	weighted
PPP6R3	PPP6R3	-0.000955218	0.013239903	0.440949746	weighted
KAT6B	KAT6B	-0.155830562	-0.050603309	0.441074862	weighted
NNAT	NNAT	NA	-0.214267025	0.441098095	weighted
MICAL1	MICAL1	-0.311935783	-0.09539531	0.441147924	weighted
DHFR2	DHFR2	0.14606236	0.095826476	0.441236902	weighted
SEMA4B	SEMA4B	-0.182961561	-0.100359089	0.441404086	weighted
NAP1L1	NAP1L1	-0.01302618	0.005721658	0.441417115	weighted
SYNJ2	SYNJ2	-0.423988737	-0.139041051	0.44147482	weighted
NAXE	NAXE	0.038684634	0.037765134	0.441519049	weighted
PBXIP1	PBXIP1	-0.181928698	-0.050081907	0.441528757	weighted
CDR2L	CDR2L	0.312166557	0.074656211	0.441725956	weighted
MAP3K2	MAP3K2	-0.068641905	-0.006635855	0.441910301	weighted
ENSG00000281039	ENSG00000281039	-0.471354941	-0.122704887	0.442165882	weighted
MTIF3	MTIF3	-0.131627154	-0.025883593	0.442223146	weighted
LIN54	LIN54	-0.197016553	-0.032692958	0.442228893	weighted
SAAL1	SAAL1	0.327611742	0.093930911	0.442268039	weighted
ARF1	ARF1	-0.00362664	-0.005540712	0.442313987	weighted
STARD3NL	STARD3NL	-0.063305457	-0.010344371	0.442314118	weighted
ANKEF1	ANKEF1	-0.526054764	-0.137766643	0.442477356	weighted
TMEM18	TMEM18	0.102123077	0.033402769	0.442570175	weighted
ENSG00000280206	ENSG00000280206	-0.200679847	-0.073595206	0.442732852	weighted
CNPY3	CNPY3	-0.085841386	-0.058572475	0.442808302	weighted
SUCLG2	SUCLG2	0.010968719	0.030202673	0.442985467	weighted
SNAPC3	SNAPC3	0.059516318	0.037028262	0.443079872	weighted
B4GALT1	B4GALT1	0.032192283	0.022502775	0.443392717	weighted
PLEKHB1	PLEKHB1	NA	-0.15810792	0.443813345	weighted
SNRPA	SNRPA	0.261801493	0.082529757	0.443814959	weighted
APOOL	APOOL	0.020081094	0.02567903	0.443820611	weighted
LRRC42	LRRC42	0.091358525	0.031559133	0.443895193	weighted
UBE2D2	UBE2D2	-0.028704794	0.006049765	0.444002006	weighted
MYD88	MYD88	0.037389833	0.008714821	0.444193342	weighted
MTM1	MTM1	-0.074112104	-0.018909127	0.444345041	weighted
CKS1B	CKS1B	-0.267694073	-0.073212301	0.444431623	weighted
RAB10	RAB10	-0.027419655	0.005436158	0.444442247	weighted
VPS33A	VPS33A	0.101982421	0.035223448	0.444473213	weighted
S1PR2	S1PR2	-0.426857335	-0.121703732	0.444612456	weighted
TMEM167A	TMEM167A	-0.05985421	-0.008907757	0.445084379	weighted
DDIAS	DDIAS	-0.390798583	-0.127178131	0.445160289	weighted
RANBP9	RANBP9	-0.02423148	0.011823826	0.445210246	weighted
CTDSPL2	CTDSPL2	0.030220563	0.025402715	0.445248049	weighted
ABCA1	ABCA1	-0.168576838	-0.009144237	0.445614399	weighted
LSM3	LSM3	-0.123890841	-0.032576772	0.445678629	weighted
PTOV1	PTOV1	0.170023699	0.049231261	0.44585945	weighted
KCTD18	KCTD18	-0.04125674	0.047016846	0.446031483	weighted
CXXC5	CXXC5	-0.140334027	-0.01950617	0.446147729	weighted
MMS22L	MMS22L	-0.245479768	-0.072956802	0.446242122	weighted
TAF2	TAF2	-0.026054378	0.019088488	0.446472837	weighted
TTC39C	TTC39C	-0.158479905	-0.059834335	0.446536308	weighted
HAX1	HAX1	0.193412875	0.067326026	0.446545636	weighted
MTMR3	MTMR3	0.01530303	0.020176871	0.446611322	weighted
ASAP2	ASAP2	-0.028643868	0.035399994	0.446737733	weighted
RASSF4	RASSF4	-0.15351202	-0.03923405	0.446780071	weighted
RAI14	RAI14	-0.192101279	-0.053366354	0.4470773	weighted
NUP155	NUP155	0.033969387	0.030544048	0.4470851	weighted
SELENOF	SELENOF	0.00649957	0.005760705	0.447417348	weighted
NIT2	NIT2	0.219062781	0.076655261	0.447426448	weighted
ARMC9	ARMC9	-0.365364578	-0.091315771	0.447564577	weighted
AP1M1	AP1M1	0.23144352	0.075969783	0.447586497	weighted
QKI	QKI	-0.026485744	0.004249117	0.447840512	weighted
GTF3C4	GTF3C4	-0.229148075	-0.048150302	0.448066753	weighted
NDUFAF1	NDUFAF1	0.131395764	0.065658456	0.448366177	weighted
PLK4	PLK4	-0.399036613	-0.097586526	0.448379917	weighted
TNKS	TNKS	0.047532911	0.026354819	0.448426291	weighted
COQ2	COQ2	0.030889944	0.02912814	0.448508063	weighted
CHD8	CHD8	-0.171675497	-0.04342523	0.448672686	weighted
SMIM7	SMIM7	-0.032986776	-0.011914047	0.448699206	weighted
RPS15	RPS15	0.071098274	0.007869743	0.448834722	weighted
ENSG00000277511	ENSG00000277511	-0.356167278	-0.088641296	0.448855521	weighted
LINC02977	LINC02977	-0.352325878	-0.099333292	0.448937666	weighted
SRSF7	SRSF7	0.023805885	0.006775809	0.449507691	weighted
CENPT	CENPT	0.28897805	0.102285337	0.44951949	weighted
RNF7	RNF7	-0.04897861	-0.006024197	0.449557676	weighted
DPP3	DPP3	0.154696071	0.045542501	0.449580799	weighted
PTEN	PTEN	-0.087962308	-0.007634487	0.449704853	weighted
TM2D3	TM2D3	-0.063050735	0.028496474	0.449716558	weighted
DDAH2	DDAH2	0.202807633	0.080604116	0.449726018	weighted
BCLAF1P2	BCLAF1P2	0.092462573	0.03831866	0.449857413	weighted
COLGALT1	COLGALT1	0.070344262	0.023916185	0.449872268	weighted
ENSG00000285901	ENSG00000285901	-0.397180807	-0.112148686	0.449937728	weighted
PPP1R9B	PPP1R9B	-0.235698809	-0.067153611	0.450074425	weighted
PRKAA1	PRKAA1	-0.120839669	-0.017447783	0.450157145	weighted
OSTF1	OSTF1	-0.00328321	0.011388802	0.450178101	weighted
GET1	GET1	-0.017011014	0.017680265	0.450252509	weighted
ZNF280C	ZNF280C	0.205657426	0.064343535	0.450562384	weighted
TEX10	TEX10	0.244427393	0.089667697	0.450673896	weighted
PRMT2	PRMT2	-0.14080334	-0.036563841	0.451121453	weighted
GFM2	GFM2	0.102072726	0.059038368	0.451128059	weighted
GTPBP10	GTPBP10	0.139696478	0.064282962	0.451149995	weighted
NUBP1	NUBP1	0.121349812	0.055881465	0.451293724	weighted
ABHD2	ABHD2	-0.170298084	-0.053228056	0.451337979	weighted
FBXL17	FBXL17	0.155710768	0.045907953	0.45141951	weighted
SNHG1	SNHG1	-0.105792327	-0.022137339	0.451424676	weighted
CCND2	CCND2	0.027121342	-0.003494246	0.451569976	weighted
ITGAE	ITGAE	-0.227082094	-0.047875381	0.451738168	weighted
WAPL	WAPL	-0.023780596	0.008742154	0.451746465	weighted
MBOAT2	MBOAT2	-0.316082028	-0.088901015	0.451762043	weighted
ATP2A2	ATP2A2	-0.063123184	-0.007935611	0.451880485	weighted
FOXK1	FOXK1	-0.168800571	-0.041649954	0.452282048	weighted
CDK17	CDK17	-0.004142029	0.020966545	0.452886775	weighted
PPP1R15B	PPP1R15B	-0.097497179	-0.014557484	0.453205715	weighted
FARP2	FARP2	-0.115722155	-0.023759397	0.453344997	weighted
NFS1	NFS1	-0.316156498	-0.075709126	0.453365522	weighted
TP53INP1	TP53INP1	-0.194952769	-0.031270875	0.453637145	weighted
NDUFS5	NDUFS5	-0.024544737	-0.020283638	0.453719799	weighted
PHACTR4	PHACTR4	-0.04990913	0.014711939	0.45394507	weighted
USP30	USP30	0.141370983	0.062279167	0.454065297	weighted
DDX3X	DDX3X	0.016616135	0.007834652	0.454352099	weighted
TRIM5	TRIM5	-0.077689468	-0.010010354	0.454453812	weighted
RNF170	RNF170	0.021360669	0.035309821	0.454696572	weighted
SELENOS	SELENOS	-0.039623529	-0.016635389	0.454925516	weighted
RMDN1	RMDN1	-0.009735498	0.024626439	0.455000033	weighted
ZNF227	ZNF227	0.30520561	0.140326776	0.455221207	weighted
OIP5	OIP5	-0.321524091	-0.103267877	0.455485134	weighted
UBA3	UBA3	-0.005323955	0.01400734	0.455567663	weighted
DCTN2	DCTN2	0.084560307	0.029763501	0.455725997	weighted
ESF1	ESF1	0.113736072	0.031654351	0.456175308	weighted
ELMO2	ELMO2	0.080817185	0.026290611	0.456249123	weighted
ASB3	ASB3	0.205571977	0.058667963	0.456388399	weighted
RPA2	RPA2	-0.130192667	-0.023060958	0.456421998	weighted
YWHAB	YWHAB	-0.008810451	0.004449731	0.456483884	weighted
ZNF613	ZNF613	0.14338468	0.07411418	0.456538739	weighted
UFD1	UFD1	0.123974322	0.033882027	0.456687864	weighted
HEBP1	HEBP1	-0.069765388	-0.019378134	0.457059622	weighted
LAGE3	LAGE3	0.176956179	0.07236963	0.457122493	weighted
OPHN1	OPHN1	-0.348422981	-0.126630533	0.457195906	weighted
ZCCHC9	ZCCHC9	0.022419571	0.025734493	0.457570014	weighted
SIGMAR1	SIGMAR1	0.046784214	0.046357368	0.457964997	weighted
NOTCH1	NOTCH1	-0.15704609	-0.053144407	0.457988736	weighted
MAU2	MAU2	0.035926859	0.026396787	0.458053473	weighted
ENSG00000285756	ENSG00000285756	-0.246298108	-0.055882952	0.458117543	weighted
CTBP1-DT	CTBP1-DT	0.203021932	0.065459458	0.458285308	weighted
PERP	PERP	0.042226826	0.026558713	0.458338854	weighted
TMED3	TMED3	-0.106281983	-0.041075562	0.458371298	weighted
LEPR	LEPR	0.135202829	0.071485969	0.458392613	weighted
USP19	USP19	0.304748217	0.081052589	0.4584074	weighted
ARID5A	ARID5A	0.156768299	0.034315726	0.458519553	weighted
BNIP2	BNIP2	-0.034371904	-0.006307716	0.45868021	weighted
SELENOT	SELENOT	-0.05694453	-0.00528971	0.458907122	weighted
TRUB1	TRUB1	-0.004924442	0.039309433	0.45917747	weighted
ALDOA	ALDOA	-0.026415143	0.009147661	0.459226922	weighted
TIPIN	TIPIN	0.203957651	0.0771432	0.459462401	weighted
WDR45B	WDR45B	-0.087452877	-0.014200414	0.459736715	weighted
NECTIN3	NECTIN3	-0.117145302	-0.026220993	0.459849162	weighted
IER3IP1	IER3IP1	-0.111662669	-0.012503795	0.45989775	weighted
DNAJC19	DNAJC19	0.02131832	0.033960457	0.459907692	weighted
OAT	OAT	0.033810295	0.008027428	0.460530781	weighted
WDR11	WDR11	-0.102295835	-0.010423662	0.460983852	weighted
POGLUT3	POGLUT3	-0.052221781	0.012719895	0.461255829	weighted
APIP	APIP	-0.081734774	-0.009702791	0.46127232	weighted
NT5DC1	NT5DC1	-0.02498972	0.028492697	0.461315492	weighted
SMYD2	SMYD2	-0.056437327	-0.013302543	0.461352867	weighted
BEND7	BEND7	0.279979648	0.109208628	0.46141896	weighted
MRPS9	MRPS9	0.210899166	0.074346234	0.46146552	weighted
ATN1	ATN1	0.179979458	0.066992046	0.461535309	weighted
UBE2K	UBE2K	-0.004174397	0.006896338	0.461601132	weighted
UROD	UROD	0.206305681	0.04593446	0.461698517	weighted
ATG101	ATG101	0.215232073	0.082476731	0.461721339	weighted
FNDC3A	FNDC3A	-0.054579818	-0.006910371	0.461752439	weighted
TRMT10A	TRMT10A	0.176701394	0.065577828	0.462093535	weighted
LRRC40	LRRC40	0.006567454	0.029890664	0.462159586	weighted
SRSF4	SRSF4	-0.055516831	-0.008486348	0.462240345	weighted
PGPEP1	PGPEP1	-0.228264235	-0.118864315	0.462257051	weighted
PCGF3	PCGF3	0.040250252	0.016281266	0.462300955	weighted
FGD5	FGD5	0.024020024	-0.014565382	0.462349062	weighted
WBP1L	WBP1L	-0.075790476	-0.016818131	0.462428979	weighted
UBE2L3	UBE2L3	-0.082859816	-0.01417196	0.462466452	weighted
MACF1	MACF1	-0.06032213	-0.006533546	0.462519783	weighted
DDX19B	DDX19B	0.29306248	0.078008354	0.462660915	weighted
NUMA1	NUMA1	-0.093123831	-0.054963953	0.462766123	weighted
R3HDM1	R3HDM1	-0.199050616	-0.022566362	0.463559217	weighted
WASF3	WASF3	-0.400741128	-0.137188064	0.463766928	weighted
DHX40	DHX40	0.038098436	0.02495773	0.463949112	weighted
RBM38	RBM38	-0.386893786	-0.152874869	0.464045253	weighted
THRB	THRB	-0.108354208	-0.106717878	0.464174043	weighted
ZCRB1	ZCRB1	0.051110787	0.022350969	0.464250223	weighted
KDM7A-DT	KDM7A-DT	8.79E-05	-0.031616184	0.46433324	weighted
ZNF548	ZNF548	0.178170462	0.071736885	0.464414467	weighted
NRM	NRM	0.062310399	0.03050013	0.46452694	weighted
DCTPP1	DCTPP1	-0.169119792	-0.052065403	0.464530303	weighted
EML4-AS1	EML4-AS1	-0.462167894	-0.126289763	0.46453494	weighted
SSBP3	SSBP3	-0.177053298	-0.030208896	0.464586593	weighted
CDC27	CDC27	-0.029233515	0.007811473	0.464625334	weighted
GOLM1	GOLM1	-0.173809779	-0.033719349	0.465320248	weighted
USF3	USF3	0.081729407	0.041530022	0.465345856	weighted
ZNF407-AS1	ZNF407-AS1	0.119407096	0.06265102	0.465469138	weighted
TTK	TTK	-0.368560994	-0.107065306	0.465515148	weighted
METTL3	METTL3	0.243519266	0.100348311	0.46567697	weighted
DCLRE1B	DCLRE1B	-0.249322812	-0.08345938	0.465830813	weighted
ABHD10	ABHD10	-0.103633451	-0.03218934	0.465835341	weighted
ENSG00000289901	ENSG00000289901	-0.397238073	-0.11724756	0.465971419	weighted
TMTC3	TMTC3	0.00343936	0.02239294	0.465997481	weighted
ILRUN	ILRUN	0.06472681	0.028931422	0.466075163	weighted
EID1	EID1	-0.027272462	-0.004754878	0.466163331	weighted
ZNF230	ZNF230	0.156436425	0.101239726	0.466386911	weighted
ENSG00000234431	ENSG00000234431	-0.400674892	-0.119123083	0.466553875	weighted
P2RX4	P2RX4	0.234991015	0.053911364	0.466613487	weighted
OXSM	OXSM	0.241157586	0.106903139	0.466773044	weighted
ENSG00000259623	ENSG00000259623	0.047305582	0.034618631	0.466791	weighted
HADH	HADH	0.068176606	0.041984385	0.467020179	weighted
LCMT1	LCMT1	0.229546381	0.079628438	0.4672132	weighted
MALAT1	MALAT1	-0.045618506	0.003921717	0.467288352	weighted
USP34	USP34	0.02607839	0.014190255	0.467297525	weighted
COPE	COPE	0.258153473	0.066841413	0.467346745	weighted
CDCA2	CDCA2	-0.360900919	-0.067071562	0.467539764	weighted
ARL2BP	ARL2BP	-0.106239636	-0.01188437	0.467647805	weighted
ZNF224	ZNF224	0.075656898	0.040639038	0.467787679	weighted
FTL	FTL	0.029740925	0.003235873	0.467944135	weighted
DDRGK1	DDRGK1	0.28229498	0.073595077	0.46845404	weighted
ENSG00000285897	ENSG00000285897	-0.188634912	-0.065617723	0.468483416	weighted
CMPK1	CMPK1	-0.025458955	0.008809773	0.468708803	weighted
ARMC1	ARMC1	-0.089293542	-0.017087644	0.46878458	weighted
CPSF6	CPSF6	-0.037371484	0.013664237	0.468863606	weighted
REV1	REV1	0.03294562	0.030396847	0.469127639	weighted
WDR82	WDR82	-0.090169012	-0.022284385	0.469229385	weighted
PNPO	PNPO	-0.129309892	-0.066935043	0.469434173	weighted
TSEN15	TSEN15	0.002496446	0.021439332	0.469480623	weighted
MAGEL2	MAGEL2	0.238063072	0.067356857	0.469654113	weighted
BZW1P2	BZW1P2	0.241020666	0.104475488	0.469783362	weighted
SPATS2	SPATS2	-0.098156411	-0.026124753	0.46992148	weighted
ATP2A3	ATP2A3	-0.431965985	-0.129648349	0.469941455	weighted
TAF1A	TAF1A	0.35195732	0.106638111	0.470056233	weighted
THADA	THADA	0.18696367	0.079879393	0.470200581	weighted
ENSG00000258232	ENSG00000258232	0.039041008	0.037440605	0.470264604	weighted
FBXO22	FBXO22	-0.019105428	0.018019042	0.470334223	weighted
MAP2K2	MAP2K2	0.248333679	0.094344396	0.47041843	weighted
SLC39A10	SLC39A10	-0.039950518	-0.006552963	0.470623019	weighted
CRKL	CRKL	-0.116092487	-0.009575473	0.470637931	weighted
TBC1D23	TBC1D23	0.005737569	0.01648114	0.470666663	weighted
HCP5	HCP5	-0.065016154	-0.037953529	0.470701611	weighted
TMEM39A	TMEM39A	0.135131682	0.039265262	0.471170576	weighted
LINC00665	LINC00665	-0.308472936	-0.087502656	0.471209663	weighted
KCTD5	KCTD5	-0.165262185	-0.025732935	0.471248351	weighted
AIRIM	AIRIM	-0.209088043	-0.052737014	0.471268727	weighted
KIAA1549	KIAA1549	-0.27806728	-0.070385714	0.471281254	weighted
LINC00623	LINC00623	0.270310443	0.077460241	0.471349238	weighted
PROSER1	PROSER1	-0.029550931	0.016356777	0.471466885	weighted
TFB2M	TFB2M	0.339486843	0.103252564	0.471967492	weighted
SMG8	SMG8	0.132045652	0.077226835	0.47204622	weighted
VAMP2	VAMP2	0.031593023	0.024801823	0.472189318	weighted
ARHGEF17	ARHGEF17	-0.072375801	-0.056028673	0.472451128	weighted
TNC	TNC	NA	-0.17708342	0.472752349	weighted
GRTP1	GRTP1	0.431887806	0.146692669	0.472868377	weighted
NFU1	NFU1	-0.13330785	-0.025503449	0.473174286	weighted
E2F5	E2F5	-0.274043963	-0.052406386	0.473180421	weighted
STRN3	STRN3	0.013457006	0.021473593	0.473363881	weighted
TEX30	TEX30	-0.116867266	-0.035721793	0.473433248	weighted
DNAJC18	DNAJC18	0.194856025	0.063126074	0.473662306	weighted
SLC35B4	SLC35B4	-0.169619079	-0.043279034	0.473742184	weighted
CRIM1-DT	CRIM1-DT	0.199598813	0.037443973	0.47382659	weighted
ZNF7	ZNF7	0.237179519	0.102307668	0.474004446	weighted
ENSG00000290928	ENSG00000290928	-0.041957035	-0.028032258	0.4740172	weighted
NADK	NADK	0.103895535	0.032809143	0.474053893	weighted
C9orf72	C9orf72	-0.188905458	-0.071511805	0.474105461	weighted
DROSHA	DROSHA	0.015117214	0.034093068	0.4741712	weighted
FOXN3	FOXN3	-0.049222358	-0.009702641	0.474240532	weighted
NUP98	NUP98	0.028700941	0.028464386	0.474255217	weighted
CD14	CD14	0.321438028	0.054746117	0.474371308	weighted
PRIMPOL	PRIMPOL	0.130418626	0.08914992	0.47437292	weighted
PRRC1	PRRC1	-0.062971501	-0.011688611	0.474578322	weighted
TRAPPC11	TRAPPC11	0.011719009	0.018803843	0.474886052	weighted
LAMP5	LAMP5	-0.459807275	-0.177009543	0.474927924	weighted
MRPS18B	MRPS18B	0.087006689	0.040620918	0.475013451	weighted
CHRAC1	CHRAC1	-0.019524355	0.032838389	0.475166056	weighted
RAB2B	RAB2B	-0.001753518	0.018571603	0.475222515	weighted
DPP4	DPP4	0.029399654	-0.023160985	0.475496534	weighted
FOXJ3	FOXJ3	0.05754687	0.023845053	0.475563328	weighted
VCL	VCL	0.007742414	0.006680968	0.475614747	weighted
RNPS1	RNPS1	-0.071261542	-0.012802433	0.475823906	weighted
KIF3C	KIF3C	-0.218072481	-0.064574255	0.475986015	weighted
CHMP1B	CHMP1B	-0.069338284	-0.011652089	0.476067478	weighted
LIMD1	LIMD1	0.200020463	0.068950004	0.476184862	weighted
SLC19A2	SLC19A2	-0.27701121	-0.079772015	0.476220965	weighted
YAE1	YAE1	0.122920791	0.062808441	0.47623914	weighted
KCTD11	KCTD11	-0.268704171	-0.095881053	0.476425312	weighted
IRX3	IRX3	0.301925369	0.096076954	0.476507787	weighted
USP9Y	USP9Y	-0.05703105	-0.010944506	0.476543415	weighted
CCDC47	CCDC47	-0.012283211	0.006773653	0.476801676	weighted
CLPTM1L	CLPTM1L	0.073018783	0.030095356	0.47687821	weighted
FZD1	FZD1	-0.111469882	-0.022745323	0.477004528	weighted
CISH	CISH	-0.035662233	-0.049024338	0.477043123	weighted
BIRC6	BIRC6	-0.076867366	-0.007173307	0.477075698	weighted
GSE1	GSE1	-0.128461699	-0.021430016	0.477102814	weighted
FBXO28	FBXO28	-0.113618369	-0.014796353	0.477268924	weighted
RDH10	RDH10	0.178973092	0.062279164	0.477299513	weighted
OCLN	OCLN	0.107086952	0.042988067	0.47732114	weighted
MVP	MVP	0.301418828	0.077437204	0.477590736	weighted
IMPACT	IMPACT	-0.0693682	-0.018050043	0.478131763	weighted
UQCRQ	UQCRQ	0.117786535	0.019686241	0.478218322	weighted
NEK1	NEK1	0.034806274	0.039990373	0.478233027	weighted
PITRM1	PITRM1	0.119388395	0.041711832	0.478262964	weighted
PPIB	PPIB	-0.050546803	-0.028239233	0.47837758	weighted
MTAP	MTAP	-0.243503808	-0.036352821	0.47846147	weighted
TRIM24	TRIM24	0.128130417	0.048119462	0.478577946	weighted
PGAP1	PGAP1	0.067108774	0.041700344	0.478628608	weighted
ZNF816	ZNF816	0.167194832	0.087197774	0.478817451	weighted
NDUFS6	NDUFS6	0.105014108	0.037874262	0.478927454	weighted
SMOX	SMOX	-0.109392113	-0.06493538	0.479005929	weighted
PVR	PVR	-0.186112351	-0.086541577	0.47903754	weighted
MAFK	MAFK	-0.2800223	-0.122269518	0.479373835	weighted
IGSF3	IGSF3	-0.171314123	-0.051178969	0.479486929	weighted
AKT3	AKT3	0.072511838	0.038844891	0.479747663	weighted
EXOC2	EXOC2	0.036724766	0.019128385	0.47982503	weighted
SPECC1L	SPECC1L	-0.197951513	-0.04883739	0.480090308	weighted
ZNF574	ZNF574	0.357451841	0.149187887	0.480117133	weighted
HSPA5P1	HSPA5P1	-0.252198401	-0.074762573	0.480121951	weighted
SLC30A5	SLC30A5	0.030524829	0.027330193	0.480205656	weighted
RNF113A	RNF113A	0.376174583	0.12187337	0.480555776	weighted
TMEM205	TMEM205	0.323731558	0.105078333	0.480589771	weighted
GNA12	GNA12	-0.001313409	0.021150652	0.48065693	weighted
ARHGEF7	ARHGEF7	0.074916454	0.033081285	0.480995365	weighted
POP5	POP5	-0.193165673	-0.032412171	0.481022482	weighted
HDLBP	HDLBP	0.01114126	0.008650064	0.481038001	weighted
DTNA	DTNA	-0.036038494	-0.032240048	0.481043054	weighted
DCLRE1A	DCLRE1A	0.132814415	0.109079078	0.481083164	weighted
PDE6D	PDE6D	0.144730348	0.0368265	0.481132323	weighted
FCGR1A	FCGR1A	0.098607899	-0.019335185	0.481307299	weighted
CSAG3	CSAG3	-0.221714697	-0.063546174	0.481551489	weighted
ZC3H12A	ZC3H12A	-0.045186035	-0.06377285	0.481876373	weighted
RPL7L1	RPL7L1	-0.058166151	-0.011011347	0.481949075	weighted
MARCHF5	MARCHF5	-0.017308235	0.014173297	0.482121038	weighted
CCDC82	CCDC82	0.025782774	0.01591054	0.482144737	weighted
ENSG00000269930	ENSG00000269930	0.451456412	0.146244851	0.482259242	weighted
PFKFB2	PFKFB2	-0.064257273	-0.024707176	0.482640356	weighted
TGS1	TGS1	0.11418901	0.044279142	0.482733497	weighted
TMCO1	TMCO1	-0.018394417	-0.005620624	0.482862859	weighted
RETSAT	RETSAT	-0.218973219	-0.061411372	0.483047055	weighted
ENSG00000287286	ENSG00000287286	0.171949478	0.060552856	0.483430634	weighted
ENSG00000290574	ENSG00000290574	-0.083423555	-0.04524182	0.483431442	weighted
SLC35E1	SLC35E1	-0.101066822	-0.03004787	0.483531396	weighted
CMTR1	CMTR1	-0.231947189	-0.075296551	0.483679778	weighted
MRTFA	MRTFA	-0.366637351	-0.135962399	0.483900923	weighted
MT-CO3	MT-CO3	0.009733594	0.00358804	0.48411247	weighted
LSM10	LSM10	0.116367472	0.048884393	0.484297413	weighted
CCP110	CCP110	-0.217030389	-0.035842874	0.48482948	weighted
CAMSAP2	CAMSAP2	-0.089621403	-0.012947777	0.485185469	weighted
C2orf69	C2orf69	-0.192042705	-0.047518578	0.48541697	weighted
RNF13	RNF13	0.01718348	0.004998157	0.485664998	weighted
PHKB	PHKB	0.018667045	0.020204038	0.485893918	weighted
CLCN3	CLCN3	-0.130697497	-0.022725517	0.485951583	weighted
TNFRSF21	TNFRSF21	-0.130814657	-0.029359434	0.485975343	weighted
TIFA	TIFA	0.066495513	0.017357331	0.486052166	weighted
SMC5	SMC5	0.027266698	0.020906263	0.486287272	weighted
USP37	USP37	-0.152034931	-0.030481681	0.486339852	weighted
DNAJB4	DNAJB4	-0.202913142	-0.043749509	0.48636352	weighted
DR1	DR1	-0.029315296	0.019584719	0.486466957	weighted
DLC1	DLC1	-0.17504291	-0.071881049	0.486872115	weighted
EIF2B3	EIF2B3	0.197650097	0.076341259	0.486941553	weighted
OPRL1	OPRL1	-0.234795187	-0.117086014	0.487100175	weighted
CHROMR	CHROMR	-0.043427458	0.021033846	0.487228546	weighted
FAM53C	FAM53C	0.083393116	0.015008302	0.487277984	weighted
ATP5MJ	ATP5MJ	-0.077268977	-0.027448533	0.487370443	weighted
ZMYM6	ZMYM6	0.071916893	0.029111543	0.487701268	weighted
OCIAD2	OCIAD2	-0.18406521	-0.053269212	0.487764894	weighted
PRRG1	PRRG1	-0.197253718	-0.053652485	0.487862414	weighted
UGGT1	UGGT1	-0.082784725	-0.016262635	0.488201691	weighted
ZNF445	ZNF445	0.075153314	0.068154733	0.488291128	weighted
NAGA	NAGA	0.022274379	0.005078939	0.488431902	weighted
DDX3Y	DDX3Y	-0.079377978	-0.01425829	0.488438478	weighted
MITD1	MITD1	0.060673533	0.022297464	0.488514298	weighted
LCLAT1	LCLAT1	-0.203468352	-0.034849494	0.48877127	weighted
CYFIP2	CYFIP2	-0.290951027	-0.052273073	0.488881461	weighted
NOL8	NOL8	0.010628376	0.018869035	0.489043215	weighted
CELSR2	CELSR2	-0.233295142	-0.101135073	0.489282802	weighted
EIF2AK2	EIF2AK2	-0.021253542	-0.004105653	0.489386097	weighted
MYL9	MYL9	-0.185448658	-0.08839089	0.489427833	weighted
KCMF1	KCMF1	0.011566016	0.012176959	0.489431617	weighted
NAXD	NAXD	-0.124554526	-0.037524243	0.489491477	weighted
C11orf54	C11orf54	0.004336829	0.040210633	0.489521926	weighted
LMTK2	LMTK2	-0.167444406	-0.071362211	0.489573019	weighted
KPNA5	KPNA5	0.08268807	0.040111683	0.48962338	weighted
FANCI	FANCI	-0.203782477	-0.040220771	0.489930644	weighted
CLIP4	CLIP4	-0.072702906	-0.048163961	0.49030183	weighted
APRT	APRT	0.197171945	0.054051679	0.490580261	weighted
SPTSSA	SPTSSA	-0.029847074	0.011758211	0.490622257	weighted
BSDC1	BSDC1	-0.194788966	-0.029784213	0.490706519	weighted
KLHL9	KLHL9	-0.067135201	-0.016307137	0.490714676	weighted
UBFD1	UBFD1	-0.153939906	-0.033217312	0.490883234	weighted
ZBTB1	ZBTB1	0.002021063	0.015654225	0.491085853	weighted
ATP6V1E1	ATP6V1E1	0.024613691	0.006441206	0.491117285	weighted
SIN3A	SIN3A	-0.019389415	0.022264152	0.49130158	weighted
PLEKHO2	PLEKHO2	-0.174856324	-0.083394146	0.492147681	weighted
C4orf3	C4orf3	-0.079743241	-0.01700429	0.492249764	weighted
TMEM14B	TMEM14B	0.034773455	0.012684791	0.492377067	weighted
INTS2	INTS2	-0.246822758	-0.04571746	0.492509608	weighted
CHST7	CHST7	-0.3335396	-0.088568437	0.492509974	weighted
DHFRP1	DHFRP1	-0.315560763	-0.094662327	0.492688423	weighted
AP1G1	AP1G1	0.007890082	0.012526789	0.492779221	weighted
BCAT2	BCAT2	0.272247178	0.090797035	0.49279826	weighted
MRPL15	MRPL15	0.051359646	0.031362568	0.492851298	weighted
CLCN4	CLCN4	-0.064436762	-0.009045131	0.492857434	weighted
ZNF789	ZNF789	0.199580676	0.0725905	0.492995154	weighted
CTDNEP1	CTDNEP1	-0.059493539	-0.010499329	0.49314659	weighted
SPTLC1	SPTLC1	-0.100223229	-0.007983589	0.493150792	weighted
RRN3	RRN3	-0.242027276	-0.041648362	0.493300836	weighted
MCM3AP	MCM3AP	-0.120186246	-0.030567723	0.49339985	weighted
SLC39A7	SLC39A7	-0.250874038	-0.051041556	0.493825353	weighted
DGKA	DGKA	0.134825374	0.038671644	0.493853488	weighted
CEP83	CEP83	-0.334279074	-0.112794035	0.493860788	weighted
SYVN1	SYVN1	-0.232142346	-0.086416138	0.493986172	weighted
MAZ	MAZ	-0.09421403	-0.04159114	0.494048121	weighted
EMC7	EMC7	-0.051625316	-0.006813038	0.494197986	weighted
ATXN2	ATXN2	0.008157652	0.017193144	0.494259932	weighted
VAV1	VAV1	-0.421631825	-0.143559748	0.494288119	weighted
ORMDL1	ORMDL1	0.006155944	0.010619517	0.49435995	weighted
RAP1GDS1	RAP1GDS1	0.073949224	0.034765884	0.494392781	weighted
MED19	MED19	0.170845351	0.058223212	0.494796741	weighted
ENSG00000277998	ENSG00000277998	0.282944965	0.078441255	0.494896461	weighted
SBNO1	SBNO1	0.039967666	0.013696857	0.495061494	weighted
ADRM1	ADRM1	0.185945835	0.055312374	0.49524817	weighted
NIN	NIN	-0.122715285	-0.020605601	0.495347428	weighted
ERLIN1	ERLIN1	-0.124382982	-0.025583419	0.495372863	weighted
PDCD6IP	PDCD6IP	-0.020829029	0.005168189	0.495491016	weighted
TRAPPC1	TRAPPC1	0.024752607	0.021065737	0.495541539	weighted
RPRD2	RPRD2	-0.108372274	-0.019654186	0.495824905	weighted
NSA2	NSA2	0.025229172	0.012009536	0.495954979	weighted
MED7	MED7	0.098119155	0.043696404	0.496228462	weighted
RER1	RER1	0.00210147	0.009152864	0.496268359	weighted
TNFAIP8L1	TNFAIP8L1	-0.258880938	-0.102033513	0.496432325	weighted
C2CD2	C2CD2	-0.22240407	-0.072230017	0.496433823	weighted
COPZ2	COPZ2	NA	0.350183332	0.496574934	weighted
CENPP	CENPP	-0.377020015	-0.12553319	0.496620807	weighted
RSC1A1	RSC1A1	-0.396303244	-0.108849255	0.496975668	weighted
ERH	ERH	-0.078755499	-0.0083187	0.497480444	weighted
LSM14B	LSM14B	-0.18651523	-0.059997498	0.49756128	weighted
MAVS	MAVS	0.030034869	0.014804943	0.497602619	weighted
PPP1CC	PPP1CC	-0.04434711	0.006567568	0.497621843	weighted
PGM2L1	PGM2L1	-0.049747489	-0.017366819	0.497773297	weighted
GOLGA3	GOLGA3	-0.078517146	-0.02319218	0.497774878	weighted
CREBZF	CREBZF	0.045620139	0.021092597	0.497779638	weighted
MED30	MED30	-0.201206713	-0.030830099	0.497875479	weighted
FRMD6	FRMD6	0.071422036	0.061794854	0.49835734	weighted
UBL4A	UBL4A	-0.11798638	-0.044296128	0.498785876	weighted
ATG12	ATG12	-0.048580882	-0.010412716	0.499202097	weighted
ENSG00000267383	ENSG00000267383	-0.445831135	-0.184230344	0.499260553	weighted
CHEK1	CHEK1	-0.167729005	-0.041123728	0.499337059	weighted
SP2	SP2	0.090200609	0.040448061	0.499707112	weighted
CMTM7	CMTM7	0.109156177	0.02158008	0.500324483	weighted
VPS8	VPS8	-0.107595025	-0.038619259	0.500547739	weighted
KRTCAP2	KRTCAP2	-0.418960931	-0.119511864	0.500974914	weighted
HSPA9	HSPA9	-0.021713091	0.012868892	0.501190293	weighted
DCAF17	DCAF17	0.023888889	0.055133206	0.501753426	weighted
UBBP1	UBBP1	0.494080348	0.124943333	0.502069076	weighted
UFL1	UFL1	-0.011539147	0.01216259	0.502397519	weighted
GPRASP2	GPRASP2	0.260070556	0.126876732	0.502406447	weighted
APH1B	APH1B	0.122122569	0.050592801	0.502521706	weighted
PHLPP2	PHLPP2	0.136734044	0.04343175	0.502745529	weighted
GPATCH2	GPATCH2	-0.027759796	0.025570974	0.502925732	weighted
MRPS33	MRPS33	-0.277061635	-0.072320568	0.502957991	weighted
FCHSD2	FCHSD2	-0.060705371	0.035322101	0.502959678	weighted
CAST	CAST	-0.031788109	0.007017015	0.503106179	weighted
DDX56	DDX56	0.174847467	0.071134536	0.503252094	weighted
RENBP	RENBP	0.496308039	0.156130511	0.503264789	weighted
BMS1	BMS1	0.068117218	0.046500847	0.503270476	weighted
ADGRG5	ADGRG5	-0.395176253	-0.187444584	0.50342707	weighted
SLC25A33	SLC25A33	-0.149398561	-0.039300863	0.503468102	weighted
BTN2A2	BTN2A2	-0.208488814	-0.113612655	0.503688297	weighted
LONP2	LONP2	0.011207736	0.015027526	0.504151901	weighted
CCND1	CCND1	0.0003345	0.010071786	0.504441312	weighted
AOAH	AOAH	0.230417707	0.072130498	0.504475313	weighted
SNRK	SNRK	-0.171353066	-0.042789914	0.50457753	weighted
EIF2B2	EIF2B2	0.120865102	0.044433502	0.504837609	weighted
ENSG00000289523	ENSG00000289523	0.319965957	0.113163689	0.505035601	weighted
ENSG00000288829	ENSG00000288829	0.493252497	0.106187873	0.505087005	weighted
RPL6P10	RPL6P10	-0.301738809	-0.064567155	0.505301035	weighted
SIGLEC1	SIGLEC1	0.026336823	-0.008366817	0.505362134	weighted
ZNF117	ZNF117	-0.065720754	-0.026132253	0.505673843	weighted
ZNF600	ZNF600	0.228857705	0.093454045	0.505681225	weighted
CCDC25	CCDC25	-0.074881968	-0.027610958	0.505934419	weighted
AFG2B	AFG2B	0.25413662	0.092916945	0.506227045	weighted
SKIC3	SKIC3	-0.016449651	0.012937041	0.506376083	weighted
PSMB10	PSMB10	0.358814128	0.083585767	0.506401597	weighted
TRIM8	TRIM8	-0.136552159	-0.011651282	0.506693015	weighted
OLR1	OLR1	0.104452006	0.003992367	0.506772038	weighted
PHYH	PHYH	-0.13665676	-0.048446998	0.506796611	weighted
ENSG00000279738	ENSG00000279738	0.319085251	0.072209031	0.507111833	weighted
FMNL1	FMNL1	-0.175737134	-0.055963012	0.50748042	weighted
UBE2Q2	UBE2Q2	-0.127641182	-0.016281097	0.507488876	weighted
ARHGAP42	ARHGAP42	-0.275398066	-0.038244941	0.507573821	weighted
GPR180	GPR180	-0.107364674	-0.017941829	0.508376358	weighted
STXBP4	STXBP4	-0.270563193	-0.069872171	0.508509865	weighted
MGA	MGA	-0.011183541	0.015963301	0.508705187	weighted
SH3BP1	SH3BP1	-0.233286619	-0.108098369	0.508734853	weighted
MTF2	MTF2	-0.075584352	-0.008382097	0.508947905	weighted
DAP3	DAP3	0.016727885	0.012512193	0.509013708	weighted
WDPCP	WDPCP	0.276596343	0.086343558	0.509163231	weighted
MIF	MIF	0.231166812	0.082973209	0.509237784	weighted
FDX1	FDX1	-0.077940549	-0.008156119	0.509809944	weighted
RIPOR1	RIPOR1	-0.138596015	-0.080072142	0.50989755	weighted
ERO1B	ERO1B	0.046317825	0.021509836	0.509901554	weighted
ZNF681	ZNF681	-0.418617266	-0.102344491	0.509984431	weighted
CTSA	CTSA	-0.005107728	-0.029083443	0.509991337	weighted
DBR1	DBR1	0.071804071	0.031973489	0.510144621	weighted
EPOR	EPOR	0.253459354	0.085833629	0.510301253	weighted
CDK13	CDK13	-0.105665848	-0.014962813	0.510468948	weighted
CCDC43	CCDC43	-0.21791982	-0.038793974	0.510716519	weighted
SUPT7L	SUPT7L	-0.038136626	0.017480008	0.510728416	weighted
TIGD6	TIGD6	0.211090921	0.073848623	0.510893869	weighted
ARRDC3	ARRDC3	-0.28111365	-0.069846128	0.511140318	weighted
RFC5	RFC5	-0.213614417	-0.032951011	0.5111722	weighted
TRMO	TRMO	0.121723216	0.041536598	0.511252521	weighted
ZHX1	ZHX1	-0.024496657	0.023494869	0.511523633	weighted
TPX2	TPX2	-0.344939887	-0.041072533	0.511545701	weighted
PSENEN	PSENEN	0.398307297	0.086926585	0.511566367	weighted
INTS6L	INTS6L	0.102172938	0.045607812	0.511891207	weighted
CMC2	CMC2	-0.112470652	-0.041773567	0.511952223	weighted
EIF2AK1	EIF2AK1	-0.080228222	-0.012640593	0.51196648	weighted
ST7L	ST7L	0.118905538	0.060501293	0.512051715	weighted
RPL3P4	RPL3P4	0.286311306	0.04803209	0.512191206	weighted
ENSG00000237493	ENSG00000237493	-0.502821228	-0.164094197	0.512197433	weighted
PITPNA	PITPNA	0.033513574	0.013144027	0.512689019	weighted
RNF24	RNF24	0.172882721	0.050471173	0.512820795	weighted
NDUFB6	NDUFB6	0.036057947	0.01885559	0.513144584	weighted
ANO5	ANO5	0.060178174	0.012331935	0.513211154	weighted
STT3B	STT3B	-0.044498051	-0.005138925	0.513556886	weighted
OAZ2	OAZ2	0.100858283	0.034189208	0.513565024	weighted
GEMIN5	GEMIN5	0.028350784	0.037590412	0.513620675	weighted
DEF6	DEF6	-0.260373706	-0.1424073	0.513772921	weighted
ZNF624	ZNF624	0.14841047	0.082006062	0.51443014	weighted
RFTN1	RFTN1	-0.288368541	-0.047701926	0.514679338	weighted
P4HA2	P4HA2	0.149864259	0.030449368	0.514729618	weighted
FKBP9	FKBP9	-0.132634222	-0.026638248	0.514813746	weighted
DNAJC22	DNAJC22	-0.482564474	-0.200302052	0.514856026	weighted
ENSG00000274383	ENSG00000274383	0.597280868	0.166062137	0.515114805	weighted
GNAI3	GNAI3	-0.012465762	0.006125831	0.515272292	weighted
TERF2IP	TERF2IP	-0.008349873	0.020106399	0.515607913	weighted
ZBTB21	ZBTB21	-0.114047542	-0.050615076	0.515688744	weighted
ZNF397	ZNF397	0.117074032	0.076530004	0.515780157	weighted
CDYL2	CDYL2	-0.16374713	-0.06260215	0.515813133	weighted
EPB41L4A-AS1	EPB41L4A-AS1	-0.151845952	-0.077959881	0.516037401	weighted
WDR41	WDR41	-0.031389564	0.025162355	0.516069846	weighted
ARHGAP35	ARHGAP35	-0.111542168	-0.024292698	0.516091825	weighted
CDS2	CDS2	-0.118344579	-0.028435619	0.516101389	weighted
SUPT4H1	SUPT4H1	-0.36258001	-0.097838497	0.516466685	weighted
ECHDC1	ECHDC1	-0.019717996	0.010798082	0.516486614	weighted
MIR1244-2	MIR1244-2	0.618317939	0.134807818	0.51650197	weighted
ENTPD4	ENTPD4	0.010435565	0.024281147	0.516749967	weighted
TNFRSF11A	TNFRSF11A	-0.077853376	-0.034315671	0.516924738	weighted
AAK1	AAK1	0.001113957	0.01323136	0.51712711	weighted
BISPR	BISPR	0.075653317	0.02519897	0.517498454	weighted
ENSG00000271853	ENSG00000271853	-0.348803264	-0.110002762	0.51762688	weighted
BLVRB	BLVRB	0.333010606	0.071804283	0.517699761	weighted
SEC24D	SEC24D	0.082641582	0.01206577	0.517977631	weighted
SYF2	SYF2	0.080147621	0.023659279	0.518086077	weighted
CPOX	CPOX	-0.103276802	-0.033138632	0.51820207	weighted
ACTR8	ACTR8	0.080129726	0.046606826	0.518290305	weighted
PTPRJ	PTPRJ	-0.088067554	-0.03130163	0.518316177	weighted
ACAT1	ACAT1	0.126497521	0.041113239	0.518382316	weighted
POLD3	POLD3	-0.028736909	0.035698351	0.518596443	weighted
MAP4K5	MAP4K5	0.059897106	0.025345705	0.518799566	weighted
PWWP3A	PWWP3A	-0.082390285	-0.04089028	0.51910907	weighted
ENSG00000275895	ENSG00000275895	0.339552029	0.105915589	0.519118098	weighted
FRS2	FRS2	-0.017449837	0.030071243	0.519127339	weighted
VPS13C	VPS13C	-0.072488385	-0.005632788	0.519238371	weighted
AKR1B1	AKR1B1	-0.009948276	0.010440992	0.519270278	weighted
ENSG00000204422	ENSG00000204422	0.110299244	0.036505643	0.519559982	weighted
UMPS	UMPS	0.253654832	0.072841087	0.520390413	weighted
ECI1	ECI1	0.246350331	0.092256422	0.520504975	weighted
NSD3	NSD3	-0.027619129	0.007105819	0.52054157	weighted
MRPL30	MRPL30	-0.177146193	-0.032886616	0.5205871	weighted
PAXBP1	PAXBP1	0.164590317	0.035680595	0.520679975	weighted
LZTS1	LZTS1	NA	-0.423481527	0.521012803	weighted
SMARCA2	SMARCA2	-0.039038907	0.016836755	0.521022534	weighted
CRIP2	CRIP2	0.207997418	0.073776002	0.521045419	weighted
STIP1	STIP1	0.131282096	0.055393516	0.521250489	weighted
MINDY3	MINDY3	0.096834917	0.036444628	0.521377091	weighted
ENSG00000273112	ENSG00000273112	-0.693626592	-0.251148579	0.521425601	weighted
ZIK1	ZIK1	-0.203740332	-0.042645837	0.521706485	weighted
THEM4	THEM4	-0.190320852	-0.059376905	0.521796984	weighted
ADA	ADA	-0.138479978	-0.040607741	0.52195976	weighted
FLNB	FLNB	-0.263615758	-0.083675537	0.52210205	weighted
UTP15	UTP15	0.100656751	0.058039075	0.522279353	weighted
ANXA6	ANXA6	-0.250504406	-0.07841747	0.522409318	weighted
OSBPL10	OSBPL10	-0.275249791	-0.082838045	0.522494542	weighted
AHNAK2	AHNAK2	-0.212032147	-0.142285403	0.522756437	weighted
PAAF1	PAAF1	0.076110946	0.04564578	0.523067273	weighted
EMC1	EMC1	-0.116172729	-0.02644094	0.523373032	weighted
GNAI2	GNAI2	-0.008255951	-0.005612072	0.523768244	weighted
ENSG00000224114	ENSG00000224114	-0.603577555	-0.187789179	0.523888101	weighted
SPECC1	SPECC1	-0.014199985	0.019852798	0.523890406	weighted
PRR11	PRR11	-0.127011096	-0.042459151	0.523947562	weighted
CLU	CLU	-0.150259466	-0.097860027	0.524355923	weighted
GPR108	GPR108	-0.137592363	-0.038074843	0.5245312	weighted
SLC49A4	SLC49A4	0.048693951	-0.006030506	0.524641194	weighted
TENT4A	TENT4A	-0.110546696	-0.033454408	0.524761792	weighted
ZNF577	ZNF577	-0.321327722	-0.094007707	0.524886374	weighted
FLOT2	FLOT2	0.151621313	0.034359244	0.525337866	weighted
GMPR	GMPR	0.084643877	0.028141493	0.525502138	weighted
MBTPS2	MBTPS2	-0.220497824	-0.034248874	0.525614852	weighted
CDKN2AIP	CDKN2AIP	-0.217322006	-0.038316181	0.525769544	weighted
SLC39A13	SLC39A13	0.142781475	0.03209882	0.525902516	weighted
TRIM35	TRIM35	0.060077396	0.050562344	0.526141078	weighted
PIGN	PIGN	0.033801067	0.036851581	0.526215215	weighted
SYT11	SYT11	-0.151851784	-0.091827519	0.526306615	weighted
DHDDS	DHDDS	-0.227974967	-0.04192133	0.526346322	weighted
MANEA	MANEA	-0.124621857	-0.021580889	0.526581434	weighted
ENO3	ENO3	0.328109252	0.060513109	0.526589973	weighted
KDM2B	KDM2B	-0.015444233	-0.013417622	0.526800807	weighted
CHKA	CHKA	0.130842935	0.026507987	0.526913458	weighted
SPATA6	SPATA6	-0.370572055	-0.083711839	0.526915832	weighted
ETFDH	ETFDH	0.111961231	0.044780123	0.526941059	weighted
ZNF319	ZNF319	0.235838976	0.082390998	0.526990393	weighted
TPD52L2	TPD52L2	0.182055827	0.033085675	0.527511179	weighted
LRRC8B	LRRC8B	-0.080045482	-0.028615552	0.527712116	weighted
RCC1	RCC1	-0.277648305	-0.08644298	0.527757697	weighted
PARL	PARL	0.396578346	0.098698543	0.527768884	weighted
MAP4K3	MAP4K3	0.019247665	-0.013672808	0.527774621	weighted
ARMC10	ARMC10	-0.114001716	-0.015450541	0.527987363	weighted
SPRTN	SPRTN	0.047310233	0.033460117	0.528037205	weighted
PLAAT3	PLAAT3	0.049041416	-0.008186072	0.528161482	weighted
MRPS24	MRPS24	0.208935572	0.054258937	0.528293118	weighted
ASPHD2	ASPHD2	0.012343054	-0.013870453	0.528386969	weighted
UHMK1	UHMK1	-0.071442904	-0.01652025	0.528534283	weighted
UTP20	UTP20	0.11357268	0.067099049	0.528686796	weighted
GMPPA	GMPPA	0.29384653	0.084738165	0.528849172	weighted
CDC42SE1	CDC42SE1	0.060509855	0.009851846	0.528930538	weighted
CSTF3	CSTF3	0.124915656	0.044394578	0.528948204	weighted
ALCAM	ALCAM	0.034621731	0.003896786	0.528976326	weighted
SCYL3	SCYL3	0.060350279	0.054641318	0.528993713	weighted
GSK3B	GSK3B	-0.016166649	0.012137782	0.529182762	weighted
CLN5	CLN5	-0.136010793	-0.034787081	0.529203427	weighted
SEPTIN8	SEPTIN8	-0.129305523	-0.028081531	0.529361683	weighted
SELENOI	SELENOI	-0.135149059	-0.031913585	0.529496773	weighted
PTMS	PTMS	0.024194692	0.007915215	0.529544229	weighted
ZNF32	ZNF32	0.140528898	0.061814548	0.529658063	weighted
SPATA7	SPATA7	0.132346607	0.079810332	0.530176821	weighted
MFN2	MFN2	-0.067807806	-0.025739838	0.530229616	weighted
LINC00869-1	LINC00869-1	0.133786181	0.052277406	0.530251905	weighted
GOLGA8B	GOLGA8B	-0.075308137	-0.031482649	0.530308158	weighted
GPAA1	GPAA1	0.199890466	0.067045063	0.530442243	weighted
LDAF1	LDAF1	0.323645184	0.082671113	0.530446274	weighted
PKNOX2	PKNOX2	-0.097330032	0.043924862	0.53056829	weighted
SLC2A4RG	SLC2A4RG	0.24467198	0.102274331	0.530657179	weighted
CD46	CD46	0.008886092	0.004800466	0.530672905	weighted
SNX12	SNX12	-0.157739652	-0.039551373	0.530946545	weighted
PLAG1	PLAG1	-0.050352703	0.023344359	0.531112826	weighted
UACA	UACA	-0.117539149	-0.039119515	0.531320881	weighted
GEMIN4	GEMIN4	0.186477558	0.080498778	0.531562344	weighted
ZNF580	ZNF580	0.091819126	0.029066247	0.531718904	weighted
ASCL2	ASCL2	0.489012774	0.16000406	0.531749047	weighted
SMS	SMS	-0.003278155	0.006975558	0.531969975	weighted
RBX1	RBX1	0.002588184	0.008703526	0.532491544	weighted
CDKN2C	CDKN2C	0.286118035	0.073883451	0.532545366	weighted
NDST1	NDST1	-0.208724716	-0.081603206	0.532584806	weighted
PRDM5	PRDM5	-0.373555609	-0.125904882	0.532702056	weighted
NOC3L	NOC3L	0.055151689	0.046423771	0.53278499	weighted
ENSG00000288899	ENSG00000288899	-0.117163123	-0.012391428	0.532875593	weighted
SNX25	SNX25	-0.015999156	0.03559051	0.532884932	weighted
RPS7P1	RPS7P1	-0.117834112	-0.030848922	0.533008723	weighted
UBAP2	UBAP2	-0.148293842	-0.046535118	0.533080577	weighted
VRK1	VRK1	0.063467497	0.031558594	0.533168066	weighted
KIAA1522	KIAA1522	0.130329492	0.055215471	0.533177491	weighted
RAB39A	RAB39A	-0.238082051	-0.065792757	0.533318377	weighted
PIK3R4	PIK3R4	0.069910486	0.048275145	0.53336798	weighted
CDK2AP2	CDK2AP2	-0.114814311	-0.040785227	0.53336947	weighted
SLC35A3	SLC35A3	0.045796785	0.024204074	0.533437844	weighted
ZNF251	ZNF251	0.284269894	0.096016975	0.533863112	weighted
TTC7B	TTC7B	-0.074935898	-0.022189226	0.533887528	weighted
ZNF14	ZNF14	0.273344026	0.099738861	0.533922832	weighted
PNKD	PNKD	0.040977605	0.031404975	0.533985732	weighted
SLC7A1	SLC7A1	-0.053383466	-0.011194786	0.534077431	weighted
CD151	CD151	0.127818403	0.030138211	0.53410117	weighted
OAZ1	OAZ1	0.006559196	0.003409418	0.534285936	weighted
CDC45	CDC45	-0.257969811	-0.048405278	0.534320045	weighted
MPLKIP	MPLKIP	-0.132926907	-0.01833786	0.534377397	weighted
DCLRE1C	DCLRE1C	-0.060796888	-0.01414483	0.534534484	weighted
BRPF1	BRPF1	-0.131912421	-0.064358089	0.534793185	weighted
ACTR6	ACTR6	0.141162144	0.071073513	0.535068117	weighted
STK35	STK35	-0.229846158	-0.045376068	0.535112454	weighted
ZNF765	ZNF765	0.103915705	0.055470062	0.535156482	weighted
MAP9	MAP9	-0.271373044	-0.051123602	0.535296223	weighted
EEF1A1P4	EEF1A1P4	0.317187603	0.099040933	0.535557248	weighted
ERBIN	ERBIN	-0.066272531	-0.005462984	0.535604822	weighted
SNX7	SNX7	0.062972818	0.050317623	0.535797994	weighted
SLAIN1	SLAIN1	-0.262375328	-0.054053955	0.535929963	weighted
RC3H1	RC3H1	-0.147763374	-0.024289169	0.536071523	weighted
CXCL6	CXCL6	0.228933495	0.015636885	0.536085274	weighted
KDM3B	KDM3B	-0.004429843	0.020502226	0.536105363	weighted
TMBIM1	TMBIM1	0.043234356	0.016542298	0.536137808	weighted
COPRS	COPRS	-0.127355607	-0.045140998	0.536180348	weighted
RANBP6	RANBP6	0.044290822	0.043667159	0.536193598	weighted
ENSG00000288706	ENSG00000288706	-0.661557042	-0.128267617	0.536234013	weighted
MARCHF9	MARCHF9	0.329884616	0.101334213	0.536397228	weighted
PNPLA4	PNPLA4	0.261798736	0.095943328	0.536588055	weighted
F8A2	F8A2	-0.157621724	-0.020277315	0.536688973	weighted
TRA2A	TRA2A	0.007830807	0.007199066	0.536958667	weighted
PPP1R12A	PPP1R12A	-0.015559827	0.00584388	0.537012609	weighted
PPP1CA	PPP1CA	0.068090791	0.034824285	0.53707198	weighted
PPIL3	PPIL3	-0.175754429	-0.022157081	0.537427892	weighted
SUFU	SUFU	-0.177624026	-0.041904661	0.537442169	weighted
F3	F3	0.119961314	0.075029788	0.53752734	weighted
MPPE1	MPPE1	0.009816432	0.060468764	0.537632191	weighted
ZC3H4	ZC3H4	0.063176691	0.022417081	0.537694374	weighted
WDR81	WDR81	-0.125441348	-0.075179102	0.538160796	weighted
MAPK14	MAPK14	-0.00884891	0.019270479	0.538168706	weighted
SS18L1	SS18L1	-0.15046757	-0.045506726	0.538438783	weighted
SDHC	SDHC	-0.093122304	-0.011051532	0.538510663	weighted
UBR3	UBR3	-0.006291766	0.019326585	0.538564663	weighted
LPGAT1	LPGAT1	0.006118253	0.012256575	0.538610699	weighted
RTF1	RTF1	0.027319817	0.011089941	0.538702261	weighted
ACBD6	ACBD6	0.18538223	0.055708431	0.53891149	weighted
GIRGL	GIRGL	0.113033952	-0.020212725	0.539129967	weighted
PITPNC1	PITPNC1	0.195527579	0.06520923	0.53946141	weighted
SURF4	SURF4	-0.038627896	-0.009351674	0.539521505	weighted
STX5	STX5	0.253208549	0.088286739	0.539902496	weighted
PEX13	PEX13	-0.125923267	-0.025330308	0.540308254	weighted
ARHGAP11A	ARHGAP11A	-0.318842896	-0.033929679	0.54034085	weighted
IST1	IST1	-0.005448016	0.009801714	0.540602705	weighted
C9orf78	C9orf78	-0.094041939	-0.024854344	0.540694166	weighted
FRAT2	FRAT2	-0.174302346	-0.083737783	0.541198102	weighted
POLR1H	POLR1H	0.102792066	0.07218023	0.541453521	weighted
MSL3P1-1	MSL3P1-1	-0.303337404	-0.084336982	0.54154657	weighted
ERC1	ERC1	0.021200698	0.015943053	0.541632925	weighted
ETV7	ETV7	NA	-0.16915729	0.541803994	weighted
AKAP7	AKAP7	-0.341156122	-0.098598298	0.541836062	weighted
DEXI	DEXI	0.0301031	0.03394058	0.542078161	weighted
RNF19A	RNF19A	0.040968989	0.024175339	0.542118942	weighted
MTFR1	MTFR1	-0.187945443	-0.073751543	0.542179824	weighted
ENSG00000256861	ENSG00000256861	0.200237537	0.096355633	0.542190345	weighted
WDR36	WDR36	-0.000869514	0.023972596	0.542334629	weighted
GINS3	GINS3	-0.288731067	-0.073702496	0.542381027	weighted
RPAIN	RPAIN	0.057425791	0.021512575	0.542404586	weighted
ZNF449	ZNF449	0.115648308	0.062833436	0.542589591	weighted
LINC00847	LINC00847	0.251951271	0.102564584	0.542609775	weighted
HLA-H	HLA-H	-0.227401892	-0.045845118	0.543209486	weighted
PM20D2	PM20D2	-0.276143347	-0.089010738	0.54325093	weighted
C1orf122	C1orf122	0.272796617	0.080404351	0.543354638	weighted
GCOM1	GCOM1	-0.161792916	-0.101838367	0.543422492	weighted
DICER1	DICER1	-0.062507197	0.008910663	0.54343394	weighted
STARD7	STARD7	-0.021916014	0.010735811	0.543608561	weighted
NOTCH2	NOTCH2	0.037961905	0.022245393	0.543716346	weighted
BATF3	BATF3	-0.139818093	-0.113559702	0.54375186	weighted
TOM1L1	TOM1L1	-0.072553556	-0.029154174	0.544003637	weighted
PPCS	PPCS	0.009863273	0.009219398	0.54427723	weighted
SPSB1	SPSB1	-0.102039762	-0.010207335	0.544306953	weighted
NUDT4	NUDT4	0.006271547	0.039628459	0.544528358	weighted
LPCAT1	LPCAT1	0.037846446	0.055954905	0.544660176	weighted
ABHD11	ABHD11	0.305843592	0.118486894	0.544807011	weighted
ENSG00000267152	ENSG00000267152	-0.281334655	-0.082490938	0.544886075	weighted
CACUL1	CACUL1	-0.085403053	-0.01030804	0.545015699	weighted
SDF2L1	SDF2L1	-0.107122511	-0.068766841	0.545078537	weighted
ROMO1	ROMO1	0.255892241	0.044867203	0.545146005	weighted
CXXC1	CXXC1	0.280741347	0.090417675	0.545474881	weighted
EDEM2	EDEM2	-0.193897348	-0.058402519	0.54549766	weighted
PDK4	PDK4	NA	-0.372605692	0.545586852	weighted
ZNF761	ZNF761	0.058447201	0.0353767	0.545631622	weighted
PLAU	PLAU	0.053086567	0.008717543	0.545701172	weighted
ENSG00000288698	ENSG00000288698	-0.383671807	-0.109759443	0.545877332	weighted
RABGGTB	RABGGTB	0.040846063	0.013708993	0.546058736	weighted
HLTF	HLTF	-0.119723855	-0.027792339	0.54652173	weighted
NMD3	NMD3	0.074161918	0.039496314	0.546535553	weighted
PIGS	PIGS	-0.028555001	-0.009587022	0.546549709	weighted
PIGO	PIGO	0.100367229	0.043450603	0.546588531	weighted
SYTL4	SYTL4	-0.161566601	-0.079139369	0.546827534	weighted
CEP135	CEP135	-0.006122891	0.026570276	0.546964062	weighted
POLI	POLI	0.101838541	0.040668865	0.547080417	weighted
TRMT6	TRMT6	-0.121750117	-0.028223758	0.547110925	weighted
CD300A	CD300A	-0.245717534	-0.074839849	0.547164786	weighted
MBD5	MBD5	-0.160332167	-0.04214403	0.547344389	weighted
TMX3	TMX3	-0.07469272	-0.010664093	0.547408237	weighted
DPP7	DPP7	-0.207604226	-0.096190052	0.54747453	weighted
IRF2BP2	IRF2BP2	0.03180701	0.004362763	0.547642609	weighted
TFE3	TFE3	-0.110198363	-0.037790679	0.547662585	weighted
USPL1	USPL1	-0.108186729	-0.023274733	0.547752513	weighted
ENSG00000284057	ENSG00000284057	0.099304357	0.056196671	0.547802927	weighted
PHF20	PHF20	0.054945275	0.030345423	0.547846147	weighted
SNX33	SNX33	0.175832506	0.075842672	0.548281316	weighted
FKBP2	FKBP2	-0.069160788	-0.04962475	0.54837139	weighted
P4HTM	P4HTM	0.359887431	0.092403264	0.548409459	weighted
SLC7A6	SLC7A6	0.034968499	0.023649241	0.548615332	weighted
NDUFA1	NDUFA1	0.030785457	-0.024599521	0.548819543	weighted
RALGPS2	RALGPS2	0.015708812	0.033660377	0.549097254	weighted
NAA38	NAA38	0.293946058	0.082382038	0.549198614	weighted
SLC24A1	SLC24A1	0.077255011	0.083496753	0.549240661	weighted
KHSRP	KHSRP	-0.067495683	-0.01476521	0.549313335	weighted
ARPC1B	ARPC1B	0.34004275	0.076574683	0.549389635	weighted
OTUD1	OTUD1	0.038743725	0.040353814	0.549440931	weighted
METTL21A	METTL21A	-0.17955934	-0.038450959	0.549645467	weighted
GOT2	GOT2	-0.010946722	0.01673071	0.549832144	weighted
RPS3AP25	RPS3AP25	0.346182064	0.059615444	0.549853291	weighted
WDR5B	WDR5B	0.129914298	0.074402402	0.549950823	weighted
GPD2	GPD2	-0.025536496	0.004245474	0.550111216	weighted
GPRASP1	GPRASP1	0.3053793	0.084833227	0.550518946	weighted
FUT11	FUT11	-0.188569718	-0.044704301	0.550658413	weighted
BAMBI	BAMBI	0.071079811	0.06153578	0.550805071	weighted
SPIDR	SPIDR	-0.147115403	-0.024828538	0.550964036	weighted
CWC27	CWC27	0.010692991	0.023839947	0.551356078	weighted
PIP5K1A	PIP5K1A	-0.103078045	-0.022824746	0.551363741	weighted
AFMID	AFMID	0.44415571	0.106413981	0.551570818	weighted
NFYC	NFYC	0.08379092	0.034128345	0.551598732	weighted
RBM41	RBM41	-0.073278186	-0.016095819	0.551662752	weighted
GMPSP1	GMPSP1	0.473234958	0.168049844	0.551702373	weighted
NOMO1	NOMO1	-0.06770211	-0.014187069	0.551964959	weighted
GRK3	GRK3	-0.045476214	-0.009995469	0.552124644	weighted
MEIS2	MEIS2	0.06798153	0.038115175	0.552188041	weighted
ZNF275	ZNF275	0.158259482	0.077668775	0.552486775	weighted
PGP	PGP	0.164315719	0.046019298	0.552731906	weighted
STOM	STOM	-0.022820066	-0.009953001	0.552738256	weighted
YEATS4	YEATS4	0.004166366	0.02201129	0.552829399	weighted
MFAP3L	MFAP3L	-0.090379822	-0.061070362	0.552905843	weighted
ENSG00000261324	ENSG00000261324	0.234851164	0.062120313	0.552921728	weighted
YARS2	YARS2	0.061512459	0.03839901	0.553214988	weighted
IGLON5	IGLON5	-0.557042263	-0.232368036	0.553340107	weighted
PRMT9	PRMT9	0.160609695	0.056876403	0.553447423	weighted
TMEM87A	TMEM87A	-0.077924202	-0.009875151	0.553509853	weighted
UBP1	UBP1	-0.013256035	0.014635289	0.553540941	weighted
PPP2R5D	PPP2R5D	-0.252415206	-0.083074987	0.553654539	weighted
HNRNPF	HNRNPF	-0.042101583	0.004017602	0.553864457	weighted
POLR1F	POLR1F	-0.028827451	0.010879419	0.553978108	weighted
WDR48	WDR48	0.014779186	0.019224302	0.554231104	weighted
CASP6	CASP6	0.13321223	0.051050062	0.554362688	weighted
NBDY	NBDY	-0.053436841	-0.008637669	0.554562836	weighted
VPS25	VPS25	0.237827644	0.081009616	0.554573707	weighted
CYC1	CYC1	0.06542948	0.036982039	0.554697536	weighted
ENSG00000280433	ENSG00000280433	-0.124865304	-0.038262442	0.554794227	weighted
SLC17A9	SLC17A9	0.02044964	-0.071460768	0.555374433	weighted
BTN3A1	BTN3A1	NA	-0.117615834	0.555509136	weighted
ANKRD13C-DT	ANKRD13C-DT	0.081680483	0.04495794	0.555514418	weighted
KLK1	KLK1	-0.034003121	-0.114389657	0.555566004	weighted
PRKCH	PRKCH	NA	-0.133896321	0.555708888	weighted
ZNF184	ZNF184	0.189526734	0.091985846	0.555790717	weighted
SERAC1	SERAC1	0.038992611	0.022005624	0.555812794	weighted
NDUFB10	NDUFB10	-0.188585801	-0.036037875	0.555917816	weighted
RFLNB	RFLNB	-0.067336958	0.018862737	0.556269806	weighted
EDRF1	EDRF1	0.073195842	0.04042365	0.55631434	weighted
GMIP	GMIP	-0.176606415	-0.064007734	0.556452699	weighted
HMOX1	HMOX1	0.015165163	0.006058506	0.556650708	weighted
HLX	HLX	0.5306231	0.155785351	0.55696656	weighted
BCLAF1	BCLAF1	-0.032500822	0.005507002	0.557288277	weighted
ATF1	ATF1	0.000332999	0.014248912	0.557323858	weighted
CPS1	CPS1	NA	-0.311571721	0.557392147	weighted
NACC2	NACC2	-0.064483268	0.025041983	0.558042892	weighted
ZNF512	ZNF512	0.040268148	0.050002963	0.558055107	weighted
PELO	PELO	-0.07731119	-0.030535553	0.55808286	weighted
NCF4	NCF4	0.278298551	0.055597444	0.558107784	weighted
DIPK1A	DIPK1A	-0.18123549	-0.07161259	0.558250649	weighted
EOGT	EOGT	0.012053332	0.027713708	0.558388305	weighted
CARNMT1	CARNMT1	0.061101074	0.042942997	0.558513194	weighted
DDX27	DDX27	0.094180282	0.03574335	0.558522221	weighted
ENSG00000279118	ENSG00000279118	-0.269663908	-0.073499354	0.558846814	weighted
ACSL1	ACSL1	0.023670871	0.007099573	0.558861012	weighted
RAF1	RAF1	0.026429222	0.018711832	0.559205298	weighted
HIKESHI	HIKESHI	0.005001575	0.027212514	0.559222773	weighted
KAT8	KAT8	0.299625832	0.083663755	0.55927425	weighted
KLHL15	KLHL15	0.050516279	0.025939509	0.559772102	weighted
RBM7	RBM7	-0.083097409	-0.00912806	0.559780135	weighted
CCDC86	CCDC86	-0.177630859	-0.068964887	0.55995633	weighted
NUCB2	NUCB2	-0.071948497	-0.02908294	0.560088244	weighted
ATG2B	ATG2B	-0.118171162	-0.032365322	0.560180791	weighted
LINC00667	LINC00667	0.053613597	0.029026674	0.560252012	weighted
TM7SF3	TM7SF3	-0.134903364	-0.02583029	0.560274303	weighted
JAM3	JAM3	-0.24045762	-0.090066887	0.560457733	weighted
NFATC3	NFATC3	-0.059465604	0.026158391	0.560563909	weighted
TRIQK	TRIQK	-0.252332841	-0.051744602	0.560634739	weighted
GPR155	GPR155	-0.083260099	-0.055565265	0.560667715	weighted
PCCA	PCCA	-0.127818257	-0.059080419	0.560706004	weighted
WDR91	WDR91	-0.136586284	-0.061075952	0.560823756	weighted
GLMN	GLMN	0.219456738	0.077637778	0.560882663	weighted
PPP1R16B	PPP1R16B	-0.449018813	-0.07597361	0.560938524	weighted
ZNF43	ZNF43	-0.252817821	-0.041634793	0.560959134	weighted
ENSG00000244701	ENSG00000244701	0.267490588	0.073651795	0.560999184	weighted
ATRN	ATRN	-0.08198054	-0.018589804	0.561011727	weighted
SDHAF2	SDHAF2	0.207781183	0.07352782	0.56105888	weighted
CAB39	CAB39	-0.089206486	-0.009382143	0.561197762	weighted
TNFAIP1	TNFAIP1	-0.107104464	-0.033644382	0.561255658	weighted
ULBP1	ULBP1	0.525066943	0.06080407	0.561544114	weighted
KLF3	KLF3	-0.060276983	-0.009101555	0.561938699	weighted
ERCC8	ERCC8	-0.234613311	-0.060858271	0.561986761	weighted
NKAP	NKAP	0.135330871	0.034479723	0.562121396	weighted
MPC1	MPC1	-0.130271231	-0.02074403	0.562196138	weighted
WSB2	WSB2	-0.024707542	-0.004895861	0.562236178	weighted
ATG16L2	ATG16L2	-0.261329205	-0.095256648	0.562251973	weighted
NIPA1	NIPA1	0.017294603	0.028973928	0.562269268	weighted
ENSG00000254719	ENSG00000254719	-0.488381041	-0.144297999	0.562348956	weighted
AGAP1	AGAP1	-0.244777546	-0.050533274	0.562365331	weighted
TMX2	TMX2	-0.12550982	-0.010313018	0.56272248	weighted
ENSG00000289520	ENSG00000289520	0.23188057	0.079971934	0.562749388	weighted
PIGG	PIGG	0.023849509	0.01852038	0.562959852	weighted
MYO18A	MYO18A	-0.066821219	-0.014415027	0.563026899	weighted
TNIP1	TNIP1	0.105942237	0.02141145	0.563042098	weighted
IKBIP	IKBIP	-0.060684285	-0.012314024	0.56321592	weighted
HEATR5B	HEATR5B	0.052064015	0.023817746	0.563225231	weighted
PCNP	PCNP	-0.079136811	-0.006534724	0.563233643	weighted
ZFAND2B	ZFAND2B	0.371678364	0.119687349	0.563316866	weighted
IRF3	IRF3	0.267048962	0.079948374	0.56333549	weighted
TMEM43	TMEM43	0.060276862	0.013906695	0.563579075	weighted
EIF3CL	EIF3CL	0.209102986	0.074519695	0.563841027	weighted
ME1	ME1	-0.059099852	-0.012544141	0.564378241	weighted
TMEM39B	TMEM39B	0.330368949	0.122723518	0.564514449	weighted
RNF185	RNF185	0.129508586	0.044721028	0.564589868	weighted
SLC16A2	SLC16A2	0.242024213	0.117906729	0.564652064	weighted
NELFCD	NELFCD	0.110585735	0.04244105	0.564682482	weighted
MTCO3P12	MTCO3P12	-0.030476319	-0.004444418	0.565235887	weighted
BUD23	BUD23	0.058779304	0.034602217	0.565377189	weighted
CCDC18-AS1	CCDC18-AS1	-0.160759297	-0.037108943	0.565388928	weighted
SMIM8	SMIM8	-0.229968054	-0.064500302	0.565509155	weighted
TMEM52B	TMEM52B	0.162068425	-0.078155202	0.565952488	weighted
POGZ	POGZ	0.030569304	0.016393008	0.565974371	weighted
COPS8	COPS8	-0.10124615	-0.012771487	0.56604527	weighted
MTX3	MTX3	-0.205311321	-0.042318323	0.566073476	weighted
PGS1	PGS1	0.168679143	0.052771746	0.566200918	weighted
ENSG00000249738	ENSG00000249738	0.288214511	0.092116374	0.566269232	weighted
EP400	EP400	0.009648904	0.024435025	0.566337577	weighted
PAX8-AS1	PAX8-AS1	0.044591482	0.028751697	0.566416082	weighted
C12orf4	C12orf4	0.105387205	0.0373973	0.566494451	weighted
RAP1B	RAP1B	0.00279014	0.004080971	0.566644173	weighted
CIZ1	CIZ1	0.102616902	0.058873048	0.566726475	weighted
AJUBA	AJUBA	-0.098343767	-0.014150174	0.567225333	weighted
PRDM4	PRDM4	0.030579598	0.036157074	0.567230963	weighted
ZSWIM6	ZSWIM6	-0.029615911	0.006629655	0.567306742	weighted
PRIM2	PRIM2	0.181052409	0.059587749	0.567468138	weighted
DAP	DAP	0.068920292	0.020139755	0.567482073	weighted
FUT10	FUT10	-0.288283513	-0.066060459	0.567533584	weighted
ENSG00000280088	ENSG00000280088	0.026318821	0.030775484	0.567594063	weighted
RUFY2	RUFY2	0.07999541	0.048563677	0.567687405	weighted
GTF2F1	GTF2F1	0.018788417	0.025932858	0.567777802	weighted
RALGAPB	RALGAPB	0.030458969	0.021186211	0.567787991	weighted
SEC63	SEC63	-0.016949273	-0.006572203	0.567902898	weighted
STAT5A	STAT5A	-0.338065644	-0.098926352	0.568115856	weighted
SMO	SMO	0.155723917	0.04880893	0.568123309	weighted
NENF	NENF	0.103435445	0.031176083	0.568168322	weighted
ARSB	ARSB	0.022713751	-0.005597079	0.568379216	weighted
TBC1D14	TBC1D14	0.061556313	0.014550111	0.568691277	weighted
KATNAL1	KATNAL1	-0.369925917	-0.090174784	0.569119678	weighted
TUBGCP4	TUBGCP4	0.058822285	0.034268358	0.569335523	weighted
MRPL17	MRPL17	-0.064683277	-0.027570793	0.569396194	weighted
NSUN5	NSUN5	0.243550975	0.084238926	0.569425247	weighted
RPL23AP74	RPL23AP74	-0.56212207	-0.18283759	0.569609155	weighted
PIP4K2B	PIP4K2B	0.042819383	0.023886496	0.569711587	weighted
ITSN2	ITSN2	-0.013221782	0.007648516	0.56984606	weighted
TUFM	TUFM	0.117257629	0.053871269	0.569902422	weighted
ABCC10	ABCC10	0.134786742	0.043139549	0.570045959	weighted
TRMT5	TRMT5	0.156939668	0.068916305	0.570119417	weighted
PRAG1	PRAG1	6.78E-05	-0.054101841	0.570185547	weighted
TRAPPC4	TRAPPC4	0.078701314	0.04537493	0.570235472	weighted
DDA1	DDA1	0.256308419	0.085959247	0.570444548	weighted
CFAP298	CFAP298	0.271181293	0.069779004	0.570793599	weighted
SHPRH	SHPRH	0.059787726	0.031283275	0.570967465	weighted
WBP2	WBP2	0.008502511	-0.009044391	0.571044089	weighted
LPCAT2	LPCAT2	0.045717	-0.006322712	0.571133014	weighted
INKA2	INKA2	-0.12497683	-0.049352335	0.571475652	weighted
BMP2K	BMP2K	-0.009384936	-0.003400099	0.571511583	weighted
ORMDL2	ORMDL2	-0.046698677	-0.018825947	0.571523475	weighted
SLC10A3	SLC10A3	0.096474062	0.043857081	0.571649307	weighted
GABPB1-AS1	GABPB1-AS1	-0.243051366	-0.058136577	0.571714557	weighted
NAB1	NAB1	-0.017758836	-0.012332284	0.571929447	weighted
PML	PML	-0.079965344	-0.019941033	0.571999192	weighted
SUZ12	SUZ12	-0.079243583	-0.005841187	0.572058711	weighted
TOR1AIP1	TOR1AIP1	-0.048678047	-0.005950721	0.572286924	weighted
GNGT2	GNGT2	-0.353045939	-0.15572859	0.572490638	weighted
DHX16	DHX16	0.093311247	0.05854246	0.57260582	weighted
TMEM68	TMEM68	0.036572474	0.029112155	0.572634146	weighted
ZNF362	ZNF362	-0.153957896	-0.01940335	0.572650849	weighted
ANAPC11	ANAPC11	0.124368973	0.041228201	0.572673091	weighted
DPAGT1	DPAGT1	-0.01077616	0.026253259	0.572718652	weighted
GARS1-DT	GARS1-DT	-0.179846939	-0.038452932	0.572824342	weighted
HPRT1	HPRT1	0.034269584	0.013809528	0.572854461	weighted
NFATC2IP	NFATC2IP	0.024931992	0.017440468	0.572922586	weighted
EIPR1	EIPR1	0.096110893	0.059125972	0.572988584	weighted
DDX39A	DDX39A	0.276517904	0.069418299	0.573254279	weighted
GEMIN2	GEMIN2	0.150179951	0.055143323	0.573598664	weighted
SCAMP1	SCAMP1	-0.103491654	-0.017392694	0.573654821	weighted
MRPL16	MRPL16	0.008837071	0.033093513	0.573717716	weighted
DMTF1	DMTF1	-0.075945147	-0.015058685	0.573856679	weighted
PRMT1	PRMT1	0.174699924	0.065921504	0.574094577	weighted
YBX1P1	YBX1P1	-0.161004762	-0.04040629	0.574201768	weighted
FBXO6	FBXO6	0.082704897	0.044468816	0.574245094	weighted
MSRB2	MSRB2	0.069076367	0.034208214	0.574518264	weighted
ITPKB	ITPKB	-0.36664961	-0.112009218	0.574617725	weighted
GTF2E1	GTF2E1	-0.198559215	-0.026144828	0.575011084	weighted
EIF2AK3	EIF2AK3	-0.159894094	-0.074504199	0.57510841	weighted
POLR3F	POLR3F	-0.277602049	-0.061413174	0.575126948	weighted
FAM98A	FAM98A	-0.166400343	-0.028360607	0.575200281	weighted
ATG4B	ATG4B	0.178512385	0.056400514	0.575288093	weighted
PYCARD	PYCARD	-0.155400112	-0.063665778	0.575357569	weighted
SDC3	SDC3	0.263841219	0.050110048	0.575382465	weighted
RPL5P34	RPL5P34	0.44097517	0.092047391	0.576050621	weighted
LINC02315	LINC02315	-0.377321341	-0.101128919	0.576055552	weighted
GNE	GNE	0.081039407	0.046427311	0.576148896	weighted
CYBC1	CYBC1	0.227027674	0.057692375	0.576292869	weighted
PFKP	PFKP	0.183705955	0.049418086	0.576295181	weighted
TRIM38	TRIM38	-0.054564671	-0.009419236	0.576328081	weighted
RXYLT1	RXYLT1	0.016413961	0.026999156	0.576510638	weighted
ACTN4	ACTN4	-0.053738608	-0.017229567	0.576707721	weighted
TULP3	TULP3	0.128905783	0.067760997	0.57680974	weighted
ENSG00000256966	ENSG00000256966	-0.285377106	-0.056910693	0.576826708	weighted
ZNF480	ZNF480	-0.023450415	0.025041042	0.576844885	weighted
MIR4435-2HG	MIR4435-2HG	-0.284535806	-0.076165336	0.576939991	weighted
ZNF226	ZNF226	0.063550741	0.045287579	0.577030824	weighted
GLO1	GLO1	-0.044189237	-0.008844345	0.577032719	weighted
FKBP14	FKBP14	0.045598423	0.028824396	0.577051587	weighted
INTU	INTU	-0.310763934	-0.072547727	0.577241275	weighted
SRFBP1	SRFBP1	-0.091157599	-0.028056681	0.577260195	weighted
RANBP1	RANBP1	-0.168999713	-0.012785511	0.577518175	weighted
TPMT	TPMT	0.06338024	0.013964865	0.577718342	weighted
SLC25A11	SLC25A11	0.166005199	0.040403636	0.577801517	weighted
MGAT5	MGAT5	0.012775274	0.019952461	0.577895866	weighted
MDK	MDK	0.253543327	0.047436012	0.578012272	weighted
GTF3A	GTF3A	-0.114910939	-0.013922443	0.578085781	weighted
POC5	POC5	0.072548854	0.065890343	0.578103559	weighted
COQ10B	COQ10B	0.060812356	0.022278731	0.578423152	weighted
UBE2D3	UBE2D3	-0.010998937	0.003419111	0.578498737	weighted
SLC25A19	SLC25A19	0.322910633	0.093938766	0.578587924	weighted
SIPA1L1	SIPA1L1	-0.200973186	-0.041270401	0.578832015	weighted
TTC19	TTC19	-0.030595809	0.031525957	0.57890694	weighted
CLN8	CLN8	0.017744609	-0.021361931	0.579212068	weighted
CEP95	CEP95	0.066633998	0.057011164	0.579637671	weighted
COIL	COIL	0.042290117	0.033956422	0.57964249	weighted
ZNF148	ZNF148	-0.007176694	0.008816236	0.579657664	weighted
CNOT11	CNOT11	-0.011610925	0.025486212	0.5796824	weighted
RNLS	RNLS	0.157834538	0.059014352	0.579793318	weighted
PI4KA	PI4KA	0.181264058	0.054567891	0.579802254	weighted
SLC35A4	SLC35A4	0.066036145	0.030115086	0.579956373	weighted
CCDC14	CCDC14	0.018385577	0.027191972	0.579966407	weighted
UTP25	UTP25	-0.145412875	-0.061433859	0.580208387	weighted
ABCC5	ABCC5	-0.266498541	-0.078950567	0.580312285	weighted
GCC1	GCC1	-0.203193285	-0.071929871	0.58033272	weighted
PRKAR2B	PRKAR2B	-0.269146358	-0.027243188	0.580763904	weighted
CLSTN1	CLSTN1	-0.006646513	0.02057944	0.580976362	weighted
HCG11	HCG11	-0.179526289	-0.045432313	0.580996338	weighted
PPM1L	PPM1L	-0.2059871	-0.054235593	0.581186941	weighted
TAF12	TAF12	-0.084786422	-0.012554207	0.581347355	weighted
MAP3K12	MAP3K12	0.079661446	0.025549062	0.581447	weighted
FN3KRP	FN3KRP	-0.167277881	-0.035505446	0.581493139	weighted
LRPAP1	LRPAP1	0.111119231	0.014124444	0.58150943	weighted
PLPBP	PLPBP	0.008853389	0.016420358	0.581526414	weighted
SPARC	SPARC	-0.023304162	-0.00408801	0.581580329	weighted
LSM14A	LSM14A	-0.013479211	0.00813338	0.581637035	weighted
LPAR6	LPAR6	-0.004189789	0.00309524	0.581649092	weighted
UTRN	UTRN	-0.016515634	0.005871842	0.581881009	weighted
TSPAN31	TSPAN31	0.052276544	0.028645726	0.581955052	weighted
UNC5C	UNC5C	0.069511063	0.070676968	0.582024417	weighted
CITED2	CITED2	0.012690961	-0.007612598	0.582162026	weighted
MLLT3	MLLT3	-0.267203586	-0.068727521	0.58217166	weighted
UFC1	UFC1	-0.080972349	-0.017873567	0.582437802	weighted
BCLAF3	BCLAF3	0.082852837	0.048766888	0.582668941	weighted
SBF2	SBF2	-0.090798492	-0.011602615	0.582842105	weighted
WAC	WAC	-0.064282062	-0.005136921	0.582883225	weighted
ENSG00000289733	ENSG00000289733	-0.010077142	-0.025179062	0.582913585	weighted
MKNK1	MKNK1	0.036601704	-0.00649455	0.583212021	weighted
BACE1-AS	BACE1-AS	-0.265645242	-0.068338626	0.583259157	weighted
ATP5PD	ATP5PD	-0.048721397	-0.008801913	0.583360131	weighted
GLTP	GLTP	0.029923155	0.029222845	0.584345616	weighted
ZC3H8	ZC3H8	0.064137101	0.046952036	0.584649357	weighted
ELAC1	ELAC1	0.023864919	0.061588232	0.584776095	weighted
KANSL2	KANSL2	0.041535969	0.019178063	0.584835023	weighted
RPL29P4	RPL29P4	-0.523438902	-0.164545422	0.584941724	weighted
LRFN1	LRFN1	0.299371521	0.103364824	0.584995308	weighted
PCMTD1	PCMTD1	0.044141625	0.006011496	0.585184137	weighted
ATP9A	ATP9A	0.411545675	0.089175983	0.58522911	weighted
RRAGC-DT	RRAGC-DT	-0.302794313	-0.125037179	0.585385724	weighted
FAM162A	FAM162A	-0.127786734	-0.035637983	0.585421803	weighted
B3GALNT1	B3GALNT1	-0.183908036	-0.047580582	0.585456245	weighted
ENOX2	ENOX2	0.062838723	0.040950033	0.585563904	weighted
NUDT19-DT	NUDT19-DT	-0.335001167	-0.102024046	0.585569559	weighted
RHBDD2	RHBDD2	0.109736487	0.040991706	0.58563317	weighted
CCDC69	CCDC69	-0.103261521	-0.030190539	0.585636614	weighted
FICD	FICD	-0.058249667	-0.027964161	0.585681236	weighted
ENSG00000203644	ENSG00000203644	0.009918668	0.0265168	0.585893797	weighted
ENSG00000248223	ENSG00000248223	-0.636149472	-0.16697284	0.585919546	weighted
POLD2	POLD2	0.185661485	0.104059056	0.586154967	weighted
TNRC6B	TNRC6B	-0.098088115	-0.009113433	0.586378507	weighted
TFPI2	TFPI2	0.326035631	0.024735102	0.586400551	weighted
SMYD4	SMYD4	-0.178807784	-0.061858454	0.586440979	weighted
DENND1C	DENND1C	-0.277983171	-0.122912926	0.586726471	weighted
ENSG00000260669	ENSG00000260669	0.261205322	0.087000719	0.586825445	weighted
ZNF268	ZNF268	-0.173569656	-0.020849066	0.586902804	weighted
BCL7B	BCL7B	0.063264032	0.019372778	0.586945847	weighted
PLXND1	PLXND1	-0.298986686	-0.080137806	0.586965021	weighted
CCDC174	CCDC174	0.151579348	0.042383135	0.587653364	weighted
NAA25	NAA25	0.033773085	0.027164768	0.587678883	weighted
COL25A1	COL25A1	0.215776862	0.02083406	0.587766195	weighted
ANTXR1	ANTXR1	0.024138459	-0.004290707	0.58794392	weighted
TMEM131	TMEM131	-0.128944991	-0.019379111	0.587944697	weighted
ENSG00000263244	ENSG00000263244	0.022347626	0.021919225	0.587967134	weighted
RBM28	RBM28	0.085304216	0.036664518	0.588223525	weighted
ZNF731P	ZNF731P	-0.339591636	-0.084721174	0.588334335	weighted
ACOT7	ACOT7	0.169577476	0.10579006	0.588355709	weighted
PIAS1	PIAS1	-0.022460296	0.008401169	0.588368269	weighted
GRB10	GRB10	-0.019327569	-0.023681239	0.588381306	weighted
TSN	TSN	-0.022545668	0.014364268	0.588472741	weighted
CASP8AP2	CASP8AP2	-0.141880141	-0.019320665	0.588766301	weighted
ZSCAN9	ZSCAN9	0.087251417	0.03556109	0.588822023	weighted
BBIP1	BBIP1	-0.16718925	-0.026444439	0.588875512	weighted
NUTM2A-AS1	NUTM2A-AS1	0.033998252	0.019894147	0.588926604	weighted
URI1	URI1	-0.023532922	0.014498562	0.588969502	weighted
MIDN	MIDN	-0.122581404	-0.024244451	0.589377511	weighted
UBL7	UBL7	0.251309124	0.065728179	0.589399608	weighted
NR1H3	NR1H3	-0.276911347	-0.081037596	0.58943038	weighted
C6orf120	C6orf120	-0.03187675	0.012594198	0.589661356	weighted
MOB3C	MOB3C	-0.080620129	-0.03766191	0.58969197	weighted
GOLPH3	GOLPH3	-0.020314358	0.004691784	0.589695868	weighted
ZNF555	ZNF555	0.231472702	0.085849747	0.589785978	weighted
C9orf85	C9orf85	-0.160924077	-0.060343393	0.589962624	weighted
G6PC3	G6PC3	0.103766239	0.039345152	0.589972708	weighted
PPP1R7	PPP1R7	0.138765347	0.045621587	0.590038319	weighted
ICE1	ICE1	-0.155131782	-0.026895258	0.590049589	weighted
RPS24P19	RPS24P19	-0.040755336	-0.042532758	0.590079313	weighted
ZNF852	ZNF852	0.007364838	0.026450042	0.590151608	weighted
BRAP	BRAP	0.022372126	0.042048164	0.590292721	weighted
RNF103	RNF103	0.010734359	0.025344208	0.590469151	weighted
C2orf42	C2orf42	0.120775282	0.04000917	0.590681186	weighted
ENSG00000289694	ENSG00000289694	-0.095671209	-0.022658618	0.590880197	weighted
POLG2	POLG2	0.145420001	0.07036246	0.591084702	weighted
ZDHHC21	ZDHHC21	-0.128117428	-0.020285278	0.591085177	weighted
TPI1	TPI1	-0.001332048	0.004232014	0.591112753	weighted
TMEM168	TMEM168	0.058181561	0.036180542	0.591149328	weighted
BIVM	BIVM	-0.257190831	-0.052419767	0.591234346	weighted
ENSG00000244255	ENSG00000244255	0.200691036	0.087143625	0.591302228	weighted
ENSG00000255439	ENSG00000255439	-0.247607705	-0.052975785	0.591380857	weighted
GTF2H1	GTF2H1	-0.087177928	-0.019298614	0.591454305	weighted
AFG3L1P-1	AFG3L1P-1	-0.162876238	-0.043839163	0.591485714	weighted
ENSG00000124593	ENSG00000124593	-0.33320939	-0.086707732	0.591512326	weighted
TBP	TBP	0.055956154	0.044107678	0.591640776	weighted
WNK3	WNK3	0.113677205	0.055810023	0.591643937	weighted
ANKRA2	ANKRA2	0.044532144	0.02805416	0.591751162	weighted
HNRNPD	HNRNPD	-0.015210781	0.003970377	0.591846925	weighted
ZNF106	ZNF106	-0.028435914	-0.006690596	0.591996014	weighted
PTTG1	PTTG1	-0.226612932	-0.048247356	0.59204881	weighted
LINC00205	LINC00205	-0.279750584	-0.081770674	0.592294083	weighted
FTSJ3	FTSJ3	0.096306674	0.028218117	0.592355523	weighted
COL23A1	COL23A1	NA	-0.334431484	0.592368946	weighted
PBX2	PBX2	-0.234354493	-0.06888778	0.592378451	weighted
STOML2	STOML2	0.115047661	0.040002385	0.59238392	weighted
ENSG00000273345	ENSG00000273345	0.134007989	0.052514011	0.592469843	weighted
RPLP0P9	RPLP0P9	0.134076062	0.025114266	0.59275962	weighted
AAAS	AAAS	0.243098326	0.076190045	0.592816478	weighted
STK40	STK40	0.07071385	0.022002774	0.592825796	weighted
ATXN1L	ATXN1L	-0.118078448	-0.014288176	0.593194481	weighted
NOTCH2NLA	NOTCH2NLA	0.144799175	0.062157782	0.593394982	weighted
SLC16A1-AS1	SLC16A1-AS1	-0.400130254	-0.115385617	0.593546667	weighted
TRAPPC3	TRAPPC3	-0.072783069	-0.024165989	0.59374444	weighted
OARD1	OARD1	-0.191129328	-0.028258391	0.593783479	weighted
ASB1	ASB1	-0.130927042	-0.054449038	0.59380106	weighted
WWP2	WWP2	0.145950385	0.036794899	0.593834038	weighted
CDCP1	CDCP1	-0.456411065	-0.10772359	0.593901799	weighted
TOMM40L	TOMM40L	-0.207653256	-0.078880758	0.59434673	weighted
PHF21A	PHF21A	-0.011913853	0.025337329	0.59436127	weighted
GOT1	GOT1	-0.093146578	-0.023703249	0.594436963	weighted
SRGAP2C	SRGAP2C	-0.05649303	-0.008848631	0.594662831	weighted
GLA	GLA	0.074594701	0.013465883	0.594738205	weighted
RFX7	RFX7	-0.330037586	-0.060504838	0.594780516	weighted
SMARCC2	SMARCC2	0.086352516	0.034721923	0.594988512	weighted
POR	POR	0.313715237	0.100291008	0.595228246	weighted
HPF1	HPF1	0.20631769	0.073343151	0.595518689	weighted
COG2	COG2	0.12454517	0.042875384	0.595643815	weighted
GNB5	GNB5	0.109856157	0.045001328	0.59574537	weighted
POLDIP2	POLDIP2	0.006276589	0.023211533	0.595826633	weighted
UBE2I	UBE2I	-0.07359186	-0.008730006	0.595874737	weighted
TRIM58	TRIM58	0.188528725	0.082559935	0.595970831	weighted
OVCA2	OVCA2	-0.252080846	-0.05423378	0.596006779	weighted
NDUFC2	NDUFC2	0.393917002	0.076641622	0.59601742	weighted
YJU2	YJU2	0.401034533	0.12551694	0.596239677	weighted
BARD1	BARD1	-0.01564147	0.01977975	0.596265989	weighted
MT1F	MT1F	-0.348780659	-0.121954202	0.59634101	weighted
UBE2A	UBE2A	0.009898547	0.006342952	0.596488575	weighted
HARS2	HARS2	0.186178465	0.075814863	0.596533675	weighted
ZNF470	ZNF470	-0.273033281	-0.074137911	0.596798342	weighted
ARNT	ARNT	-0.029453159	0.018508745	0.596850838	weighted
EXOSC6	EXOSC6	0.145865012	0.02657741	0.596862031	weighted
DENND11	DENND11	0.013243119	0.019865148	0.596929354	weighted
RPL30-AS1	RPL30-AS1	-0.212662286	-0.157221573	0.596950879	weighted
LYSMD3	LYSMD3	-0.083986794	-0.022808162	0.597000334	weighted
ZNF358	ZNF358	0.393458554	0.124264023	0.597097424	weighted
MOAP1	MOAP1	0.0440684	0.013005787	0.597260832	weighted
MYO1C	MYO1C	0.126371547	0.038627884	0.597308505	weighted
IP6K2	IP6K2	0.042790181	0.022842384	0.597595093	weighted
MEF2D	MEF2D	0.091219318	0.035064602	0.59774763	weighted
H3C6	H3C6	-0.184189208	-0.066795369	0.597755113	weighted
ILF3-DT	ILF3-DT	0.202150788	0.100565036	0.597793728	weighted
PDCD4	PDCD4	-0.08115962	-0.017009341	0.597989747	weighted
ENSG00000261061	ENSG00000261061	-0.297337547	-0.097572168	0.598183039	weighted
MRTFB	MRTFB	-0.161121074	-0.028080701	0.598231649	weighted
HACD3	HACD3	-0.014015875	0.008502466	0.598261756	weighted
CHPT1	CHPT1	-0.061980812	-0.013305841	0.59848947	weighted
IRF4	IRF4	-0.276635938	-0.093233543	0.598552668	weighted
PLCG2	PLCG2	-0.271605383	-0.094637296	0.598693362	weighted
MPV17L2	MPV17L2	0.214588492	0.106697555	0.598713135	weighted
CCDC102A	CCDC102A	-0.319292959	-0.139775706	0.598766751	weighted
OAS2	OAS2	-0.040692931	-0.003355192	0.59918848	weighted
FADS1	FADS1	0.002638819	-0.0109117	0.599189965	weighted
ACSM3	ACSM3	0.24141584	0.023578056	0.599316447	weighted
RECK	RECK	-0.210623887	-0.049398619	0.599365041	weighted
RBMXL1	RBMXL1	0.03512428	0.03778935	0.599622179	weighted
ATPAF1	ATPAF1	-0.029846288	0.017914702	0.599646835	weighted
ZBTB26	ZBTB26	0.147144148	0.061402189	0.599734115	weighted
ELF2	ELF2	-0.110322593	-0.009505075	0.599745601	weighted
YIPF6	YIPF6	-0.050897708	-0.009311032	0.599935233	weighted
IPO5	IPO5	-0.074830469	0.012884213	0.60009009	weighted
C17orf58	C17orf58	-0.157160545	-0.027587584	0.600169451	weighted
IDNK	IDNK	0.225076219	0.089784481	0.600192516	weighted
LINC01503	LINC01503	-0.135057117	-0.077624816	0.60040261	weighted
H2BC12L	H2BC12L	-0.437302376	-0.151745743	0.600418581	weighted
NEDD4	NEDD4	0.091569814	0.04478327	0.600631215	weighted
ZMYM1	ZMYM1	0.113771219	0.051542605	0.60065685	weighted
ELP4	ELP4	0.074846614	0.05121222	0.600697424	weighted
PCF11	PCF11	-0.045026397	-0.007546015	0.600826071	weighted
ZNF619	ZNF619	0.1157531	0.079542614	0.600836967	weighted
NDUFA8	NDUFA8	0.022632326	0.030991354	0.601035658	weighted
ZNF441	ZNF441	0.086132317	0.04283315	0.601432176	weighted
CTF1	CTF1	0.19825174	0.0769319	0.60161535	weighted
RPL15P2	RPL15P2	0.280585215	0.056963228	0.601638754	weighted
HK2	HK2	-0.009989472	-0.021489978	0.601772284	weighted
STRN4	STRN4	0.129696695	0.023300972	0.601799382	weighted
CNNM4	CNNM4	-0.036892534	-0.031986998	0.602403693	weighted
YRDC	YRDC	0.117249754	0.040365945	0.602421387	weighted
BCL11B	BCL11B	0.080503838	0.044682831	0.602515852	weighted
TNFAIP2	TNFAIP2	0.001565827	-0.023052003	0.602536153	weighted
MAP7D3	MAP7D3	0.088627258	0.043420311	0.602852682	weighted
CTNNBIP1	CTNNBIP1	-0.198694621	-0.050678275	0.603004572	weighted
CD47	CD47	-0.004092628	-0.005075581	0.603051401	weighted
ZFYVE21	ZFYVE21	-0.147666801	-0.021156654	0.603116908	weighted
TPST2	TPST2	-0.001642105	0.010609606	0.603212974	weighted
DMAC2	DMAC2	-0.180503425	-0.030100142	0.603226333	weighted
METAP1	METAP1	-0.050643967	0.011321693	0.603243651	weighted
COQ6	COQ6	0.194112688	0.065331721	0.603267674	weighted
ENSG00000286905	ENSG00000286905	-0.233526099	-0.052932096	0.603273662	weighted
ENSG00000246203	ENSG00000246203	0.042006184	0.042724288	0.603297869	weighted
PDIA5	PDIA5	-0.204017652	-0.092701214	0.603329373	weighted
NXT1	NXT1	0.049466937	0.038092627	0.603453622	weighted
CENATAC	CENATAC	0.17585472	0.046160795	0.603497342	weighted
FZD5	FZD5	0.081710175	0.010013146	0.603571652	weighted
ARF5	ARF5	-0.282907454	-0.06922357	0.603726497	weighted
TAMM41	TAMM41	0.229017097	0.082536939	0.60388828	weighted
ENSG00000228748	ENSG00000228748	0.217126684	0.070739798	0.604096271	weighted
AK6	AK6	0.021412341	0.01043669	0.604160071	weighted
DOCK9	DOCK9	-0.053757531	-0.013297622	0.60429512	weighted
SUCO	SUCO	-0.060989496	0.014719079	0.604315016	weighted
NIP7	NIP7	-0.174141437	-0.024574767	0.604411406	weighted
FAHD2B	FAHD2B	0.454959045	0.144950667	0.60495001	weighted
ARAP3	ARAP3	-0.028864396	-0.043740308	0.605157452	weighted
PDSS2	PDSS2	-0.180774427	-0.042865325	0.605278321	weighted
WDR3	WDR3	0.04866599	0.043399589	0.605407137	weighted
FTH1P23	FTH1P23	-0.283545549	-0.079667673	0.605731998	weighted
ENSG00000278943	ENSG00000278943	0.18711005	0.044000794	0.605848824	weighted
FKBP4	FKBP4	-0.175578285	-0.038152617	0.605897553	weighted
FTH1P5	FTH1P5	-0.460598902	-0.128825369	0.605965538	weighted
EHD1	EHD1	-0.245537656	-0.065164214	0.606098502	weighted
NCBP2AS2	NCBP2AS2	-0.078151422	-0.0309076	0.606201296	weighted
ZNF160	ZNF160	0.092916504	0.056239027	0.606304687	weighted
CMAS	CMAS	-0.006862634	0.018163411	0.606352052	weighted
MPI	MPI	-0.186167919	-0.056526492	0.606443238	weighted
MZT1	MZT1	-0.228558406	-0.032071327	0.606517168	weighted
DIS3	DIS3	0.012038062	0.014629577	0.606694974	weighted
SMIM12	SMIM12	-0.110512198	-0.026254005	0.606697836	weighted
ARSD	ARSD	-0.108695607	-0.029985319	0.606729139	weighted
NLRC5	NLRC5	-0.157020894	-0.054596425	0.60677316	weighted
CCSER2	CCSER2	0.021500085	0.016275945	0.606910749	weighted
FBXL15	FBXL15	0.362131577	0.111844957	0.60697298	weighted
TFDP1	TFDP1	-0.166024028	-0.021645811	0.607161952	weighted
LOXL1-AS1	LOXL1-AS1	0.040379773	0.047723848	0.607210805	weighted
CKLF	CKLF	-0.017782609	-0.133050287	0.607322642	weighted
PPP3CC	PPP3CC	0.097996898	0.042671938	0.607329283	weighted
JMY	JMY	-0.126784426	-0.030441335	0.60732961	weighted
TCHP	TCHP	-0.204338382	-0.038537401	0.607442245	weighted
GPR157	GPR157	0.128040329	0.07515167	0.607511472	weighted
HSD17B11	HSD17B11	0.077282829	0.016259334	0.607599424	weighted
LRRC57	LRRC57	-0.124379281	-0.028099483	0.607799566	weighted
ENSG00000272106	ENSG00000272106	0.122647184	0.057241828	0.607813364	weighted
RPL10P9	RPL10P9	0.448010139	0.102369466	0.607921261	weighted
TOPORS	TOPORS	0.004105521	0.017208665	0.607966048	weighted
COPS9	COPS9	-0.036245872	-0.058002667	0.60800794	weighted
ZNF664	ZNF664	-0.040700885	0.009702442	0.608270222	weighted
DUSP22	DUSP22	0.040324724	0.022969459	0.608357468	weighted
STK33	STK33	-0.321053245	-0.093063191	0.608467589	weighted
FAS	FAS	-0.092098899	-0.021768378	0.608786439	weighted
RTF2	RTF2	-0.019055408	0.010742609	0.608814886	weighted
ZFYVE26	ZFYVE26	-0.072854676	-0.013269209	0.609033119	weighted
ZNF394	ZNF394	0.178463117	0.071013021	0.609039392	weighted
EEF1G	EEF1G	-0.015801226	-0.004518034	0.609065402	weighted
RWDD2B	RWDD2B	-0.350820428	-0.066480007	0.609104251	weighted
HECTD1	HECTD1	-0.058988058	-0.005038405	0.609333845	weighted
SDCBP	SDCBP	0.030784288	-0.00277631	0.609664354	weighted
SOWAHC	SOWAHC	0.077697083	0.055428252	0.609707205	weighted
TRAFD1	TRAFD1	-0.19156117	-0.039721098	0.609930038	weighted
EXT1	EXT1	0.173336302	0.062242545	0.610095067	weighted
SLC2A13	SLC2A13	-0.060771016	-0.021201211	0.6101625	weighted
MAPK1	MAPK1	-0.018015328	0.003536648	0.610347667	weighted
PCNX4	PCNX4	-0.006815752	0.01398636	0.610425367	weighted
RFC4	RFC4	0.14673634	0.052004103	0.610440658	weighted
RNFT1	RNFT1	-0.062196671	-0.007693588	0.610781341	weighted
TMEM218	TMEM218	-0.044916113	0.029756285	0.611010721	weighted
POLR2J3-1	POLR2J3-1	-0.181602762	-0.070416711	0.611262265	weighted
SMPDL3A	SMPDL3A	0.021738242	0.031485929	0.611293602	weighted
POLR1C	POLR1C	0.238296904	0.077464475	0.611523244	weighted
LARP1B	LARP1B	0.135524767	0.058396203	0.61181251	weighted
DOK4	DOK4	-0.338141798	-0.083041588	0.611996183	weighted
MRPS10	MRPS10	0.070059208	0.034259425	0.612004899	weighted
OTUD5	OTUD5	0.22948883	0.071531297	0.612377954	weighted
TBC1D5	TBC1D5	-0.16516299	-0.025588867	0.612514001	weighted
PMM1	PMM1	0.28848288	0.096203526	0.612592639	weighted
MFN1	MFN1	0.03675031	0.029151602	0.612632011	weighted
ZNF507	ZNF507	-0.264334666	-0.056671078	0.612635636	weighted
KANSL1	KANSL1	-0.090849749	-0.015038303	0.612694222	weighted
ECEL1	ECEL1	0.188089975	0.037720857	0.612843383	weighted
MMS19	MMS19	0.058696195	0.040393133	0.612863314	weighted
NPAS3	NPAS3	-0.322371746	-0.06703534	0.612876352	weighted
UBE2M	UBE2M	0.138770778	0.059400801	0.612897457	weighted
CASP9	CASP9	0.096806233	0.037440599	0.612930414	weighted
MYO1E	MYO1E	0.053716519	-0.009150816	0.613011566	weighted
DNAJB1	DNAJB1	0.03511846	0.021641352	0.61309972	weighted
SFXN1	SFXN1	-0.050649319	-0.024249318	0.613127449	weighted
ANP32E	ANP32E	-0.14890806	-0.013052213	0.613196035	weighted
MTRES1	MTRES1	0.039821553	0.056107304	0.613219497	weighted
LNCRNA-IUR	LNCRNA-IUR	0.229586732	0.037728076	0.613248455	weighted
MED23	MED23	-0.025504646	0.017662297	0.613389182	weighted
PRMT7	PRMT7	0.350390319	0.118246397	0.613480549	weighted
B3GNT2	B3GNT2	-0.07019844	0.020819291	0.613829135	weighted
DHX8	DHX8	0.06006323	0.027604479	0.614102522	weighted
HERC1	HERC1	-0.046723916	-0.013537208	0.614273115	weighted
TSNAX	TSNAX	0.04640566	0.018176678	0.6143431	weighted
CAMLG	CAMLG	-0.044715503	-0.010369839	0.614452328	weighted
PLXNA2	PLXNA2	-0.042060584	-0.024619281	0.614453134	weighted
TPK1	TPK1	-0.193536344	-0.06147231	0.614597729	weighted
ENTPD5	ENTPD5	-0.237405875	-0.049343506	0.614683273	weighted
HDAC3	HDAC3	-0.017195115	0.017805019	0.614746381	weighted
POU2F2	POU2F2	-0.386634296	-0.124189839	0.614761752	weighted
STS	STS	-0.299662402	-0.08001562	0.614764301	weighted
TNPO2	TNPO2	0.101364059	0.066507478	0.615023272	weighted
TUBE1	TUBE1	0.114473117	0.051397145	0.615168409	weighted
ZNF17	ZNF17	0.121051285	0.065901833	0.61520472	weighted
SYNC	SYNC	0.315680329	0.050652957	0.615359647	weighted
WASHC2A	WASHC2A	-0.102495276	-0.01316143	0.615418662	weighted
NSDHL	NSDHL	0.327784185	0.082402441	0.615665778	weighted
ENSG00000287967	ENSG00000287967	-0.523539242	-0.168668593	0.61590703	weighted
HDAC6	HDAC6	0.079429609	0.044385894	0.61593792	weighted
CDC23	CDC23	-0.011756228	0.01028843	0.615952975	weighted
PALS2	PALS2	0.220664142	0.088837416	0.615990822	weighted
TIMM13	TIMM13	0.153595951	0.051933282	0.616017424	weighted
PROX1	PROX1	-0.0199129	0.028593633	0.616143082	weighted
TMSB4XP1	TMSB4XP1	-0.601142756	-0.187470255	0.616230856	weighted
ASCC1	ASCC1	0.010504074	0.02909148	0.616382056	weighted
ENSG00000283228	ENSG00000283228	-0.562725376	-0.156235159	0.616585962	weighted
EP300	EP300	-0.038017791	0.004165436	0.616794197	weighted
SOCS4	SOCS4	-0.099595463	-0.0171752	0.616884872	weighted
INTS14	INTS14	0.124770094	0.06885472	0.616904056	weighted
TIMELESS	TIMELESS	-0.18320177	-0.028905223	0.616934198	weighted
MTO1	MTO1	0.072995191	0.04116164	0.617008833	weighted
MTMR12	MTMR12	-0.13610193	-0.019516454	0.617180808	weighted
PLXNB2	PLXNB2	-0.094549177	-0.03511904	0.617495756	weighted
TTC9C	TTC9C	0.118947346	0.038049532	0.61773179	weighted
ANK2	ANK2	-0.308177622	-0.101045766	0.617876396	weighted
ZNF550	ZNF550	-0.31872793	-0.06500244	0.617902807	weighted
EXOC3	EXOC3	0.018311786	-0.021450703	0.617959255	weighted
DENND6A	DENND6A	-0.002245764	0.025586426	0.618158373	weighted
ALG14	ALG14	0.073736217	0.026361012	0.618465215	weighted
RPL31P4	RPL31P4	0.074448937	-0.047100806	0.618715372	weighted
B3GALNT2	B3GALNT2	-0.025034628	0.012781649	0.619087216	weighted
ZNF701	ZNF701	0.153292169	0.071729953	0.619136474	weighted
RPL26	RPL26	0.228449893	0.018577423	0.61930214	weighted
CBX5	CBX5	-0.064398832	0.006214408	0.619452914	weighted
RNF8	RNF8	0.039481399	0.038279881	0.619657812	weighted
ZNF70	ZNF70	0.267786297	0.100270319	0.620077698	weighted
CCNT1	CCNT1	-0.145546132	-0.02321942	0.620114446	weighted
MAP1LC3B2	MAP1LC3B2	-0.161756052	-0.031965979	0.620142361	weighted
SGMS2	SGMS2	0.133576333	0.027850329	0.620251175	weighted
CNTRL	CNTRL	-0.03307941	0.014591437	0.620274287	weighted
STXBP2	STXBP2	0.394564928	0.074564637	0.620331135	weighted
MTND2P28	MTND2P28	-0.026534068	0.005217977	0.620442395	weighted
EIF2B1	EIF2B1	-0.013736505	0.015417257	0.620459687	weighted
ZNF786	ZNF786	0.174938228	0.096456178	0.620503527	weighted
UPF3A	UPF3A	0.028966643	0.020092002	0.620639282	weighted
MIR1244-1	MIR1244-1	0.623861707	0.1620579	0.62076704	weighted
STRIP2	STRIP2	0.191700107	0.06690144	0.620982988	weighted
ESYT1	ESYT1	0.016369474	0.010482425	0.621018027	weighted
GAB3	GAB3	0.041025589	0.042449928	0.621019138	weighted
SMIM14	SMIM14	-0.056396069	-0.005422296	0.621182992	weighted
TAOK1	TAOK1	-0.045456388	0.005309393	0.62147651	weighted
CDCA4	CDCA4	-0.293535658	-0.068677469	0.621519961	weighted
CASC3	CASC3	0.036903778	0.022616097	0.621530159	weighted
PDGFRL	PDGFRL	0.207376795	0.06214563	0.621564748	weighted
TAGLN2	TAGLN2	-0.077771892	-0.022559864	0.621610862	weighted
MMGT1	MMGT1	-0.014764371	0.013648239	0.621641664	weighted
EIF4E	EIF4E	-0.049036645	0.007015545	0.621681889	weighted
KDM5D	KDM5D	-0.05420098	-0.009330701	0.621824692	weighted
ATP5PB	ATP5PB	-0.02018757	0.003391777	0.622116401	weighted
H3-7	H3-7	-0.213506141	-0.063933893	0.622689374	weighted
YWHAZ	YWHAZ	-0.01642937	-0.002586721	0.622748578	weighted
NCAPD2	NCAPD2	-0.245174099	-0.029031653	0.622957126	weighted
HS1BP3	HS1BP3	-0.097776608	-0.085142287	0.623246294	weighted
RPS27AP11	RPS27AP11	0.269805799	0.026304956	0.623598785	weighted
ZNF10	ZNF10	-0.207245835	-0.069187831	0.623694727	weighted
MACO1	MACO1	-0.077476035	-0.014910796	0.623822865	weighted
GAPDH	GAPDH	-0.01359068	-0.003446043	0.623918403	weighted
ACOX1	ACOX1	-0.003181512	0.017250688	0.624040288	weighted
ZBTB18	ZBTB18	-0.202803399	-0.030451802	0.624292623	weighted
ZNF561-AS1	ZNF561-AS1	-0.394643572	-0.090783494	0.624456554	weighted
EXOC7	EXOC7	0.03449157	0.020652652	0.62491441	weighted
PRKCQ-AS1	PRKCQ-AS1	0.063629285	0.085621679	0.624995947	weighted
LIG4	LIG4	0.04366186	0.023692818	0.62500251	weighted
MFSD2A	MFSD2A	0.426531116	0.090088141	0.625036322	weighted
UNC119B	UNC119B	-0.187848365	-0.033408436	0.625339434	weighted
ZNF623	ZNF623	0.089391558	0.04135061	0.625362002	weighted
ATAT1	ATAT1	0.207257371	0.078762656	0.625526298	weighted
FSBP	FSBP	-0.022766667	0.0464662	0.625767799	weighted
PTRHD1	PTRHD1	-0.023377581	-0.01981865	0.625803396	weighted
ZDHHC17	ZDHHC17	0.003419665	0.012481533	0.62611325	weighted
ZNF18	ZNF18	0.021524458	0.06170827	0.626229408	weighted
PRDM11	PRDM11	-0.137268365	-0.052546833	0.626292436	weighted
EMC6	EMC6	0.104644347	0.036232148	0.626463733	weighted
FAM200B	FAM200B	0.081159154	0.039935948	0.627032802	weighted
COPS7A	COPS7A	0.004911868	0.013096977	0.627335381	weighted
XPO4	XPO4	0.03909932	0.034101041	0.627410848	weighted
SPOP	SPOP	0.049071017	0.025981576	0.627533105	weighted
MLX	MLX	-0.085135216	-0.018077069	0.627604621	weighted
ZNF234	ZNF234	0.13002498	0.052042666	0.627694536	weighted
DPY19L4	DPY19L4	-0.039065085	0.008904477	0.627799566	weighted
TRIB2	TRIB2	-0.412067682	-0.078436877	0.627818838	weighted
IL27RA	IL27RA	-0.140293013	-0.08755307	0.627902083	weighted
IRF1	IRF1	-0.123037788	-0.031002366	0.627971795	weighted
SLBP	SLBP	-0.078987358	-0.006228187	0.62807966	weighted
RAB5IF	RAB5IF	-0.04718916	0.011897965	0.628097374	weighted
ZNF829	ZNF829	-0.267449499	-0.063480733	0.628128317	weighted
ZHX2	ZHX2	-0.11613364	-0.028337448	0.628172425	weighted
LRMDA	LRMDA	-0.169330632	-0.055450092	0.628284107	weighted
ERCC6	ERCC6	-0.167730457	-0.035065105	0.628286076	weighted
UEVLD	UEVLD	-0.126225262	-0.014606111	0.628315798	weighted
RPP38	RPP38	0.107585804	0.040180505	0.628470045	weighted
NDUFA11	NDUFA11	0.559071862	0.148460683	0.628506465	weighted
PANX1	PANX1	0.043444436	0.019559202	0.628675589	weighted
GATC	GATC	-0.149284303	-0.040566179	0.628782289	weighted
FBXW7	FBXW7	0.03052499	0.019562724	0.628998378	weighted
ZFPL1	ZFPL1	0.384409465	0.110606449	0.629110253	weighted
APAF1	APAF1	-0.110081316	-0.039843181	0.629210966	weighted
TMEM41A	TMEM41A	-0.125577916	-0.021047165	0.629275573	weighted
NPTN-IT1	NPTN-IT1	-0.228278421	-0.055469219	0.629353425	weighted
LAYN	LAYN	0.017019945	-0.013955854	0.629463597	weighted
CIB1	CIB1	0.127775738	0.046093774	0.629574185	weighted
SLC35B3	SLC35B3	0.006430496	0.00951235	0.629620561	weighted
C19orf53	C19orf53	0.217939421	0.04141937	0.629813891	weighted
EIF3J-DT	EIF3J-DT	0.14515806	0.07214191	0.629946426	weighted
LYRM4	LYRM4	-0.234484424	-0.040373907	0.630104071	weighted
PPP1R11	PPP1R11	0.068065442	0.031419415	0.630162651	weighted
MTRF1	MTRF1	0.103244625	0.049059991	0.630448129	weighted
VASH1-AS1	VASH1-AS1	-0.200296088	-0.046944208	0.630658083	weighted
ZFYVE9	ZFYVE9	-0.006475356	0.042325684	0.630717125	weighted
ATP13A2	ATP13A2	0.127499137	0.08103527	0.63075865	weighted
VDAC1	VDAC1	-0.041098888	-0.003995341	0.630770513	weighted
RNF167	RNF167	0.208526054	0.080431701	0.630947698	weighted
ERI3	ERI3	0.386409909	0.113787362	0.630993848	weighted
MALSU1	MALSU1	0.041324094	0.018162073	0.631003781	weighted
GABPB2	GABPB2	0.14611201	0.050834782	0.631372769	weighted
KIAA2026	KIAA2026	-0.05378819	0.015373455	0.631451725	weighted
MRPS18A	MRPS18A	0.203769544	0.075566803	0.631499862	weighted
RPS7P10	RPS7P10	0.420760116	0.074786594	0.631533701	weighted
SUMO2P1	SUMO2P1	-0.469464201	-0.097493113	0.631819642	weighted
BTBD7	BTBD7	-0.084205135	-0.010986213	0.631866337	weighted
TXNL4A	TXNL4A	0.003339675	0.012211608	0.631944995	weighted
DCBLD2	DCBLD2	-0.111431599	-0.012367733	0.63197124	weighted
VDAC2P5	VDAC2P5	-0.184367844	-0.026215334	0.632101857	weighted
THOC7	THOC7	-0.008966033	0.014668247	0.632162015	weighted
ALS2	ALS2	0.058283973	0.021671027	0.632271243	weighted
PTK7	PTK7	-0.263475406	-0.075848403	0.63234288	weighted
MEA1	MEA1	0.044156123	0.016188758	0.632370878	weighted
SNN	SNN	0.243565378	0.068331134	0.632572833	weighted
GALK2	GALK2	0.063953728	0.031479332	0.632655622	weighted
ETHE1	ETHE1	-0.209136787	-0.073338302	0.632806985	weighted
EDF1	EDF1	-0.078881732	-0.024162994	0.633300517	weighted
DMXL1	DMXL1	0.036960826	0.022738608	0.633481135	weighted
CPSF2	CPSF2	0.001375077	0.011345132	0.633594476	weighted
REX1BD	REX1BD	0.271749062	0.088073144	0.633621032	weighted
DGKG	DGKG	-0.482119026	-0.133922473	0.633632046	weighted
IQGAP1	IQGAP1	-0.036871865	-0.002727494	0.633673467	weighted
SFSWAP	SFSWAP	0.160727859	0.057907933	0.633712495	weighted
RIOX2	RIOX2	0.009543951	0.030670739	0.633797328	weighted
PATZ1	PATZ1	-0.019218473	0.027954834	0.633993533	weighted
EFNB1	EFNB1	0.481165589	0.111675579	0.634077245	weighted
CPEB3	CPEB3	-0.153562553	-0.050059488	0.63413048	weighted
PCBD1	PCBD1	0.004675628	0.009617656	0.634289868	weighted
GCLC	GCLC	-0.024980847	0.003572131	0.63430701	weighted
SND1-IT1	SND1-IT1	-0.197976241	-0.064975558	0.634340469	weighted
MT-ATP6	MT-ATP6	0.009016285	-0.002470601	0.634388356	weighted
TGFBRAP1	TGFBRAP1	-0.11826017	-0.02960656	0.63450484	weighted
TPT1P4	TPT1P4	-0.435958639	-0.137575572	0.634767652	weighted
ITGA7	ITGA7	-0.007692569	-0.06254564	0.634860116	weighted
TLR2	TLR2	0.322067674	0.0221052	0.634880187	weighted
CLDN12	CLDN12	-0.079384819	-0.018975999	0.635105318	weighted
AHSA1	AHSA1	0.055581751	0.029135162	0.635120335	weighted
LYPD1	LYPD1	-0.296275251	-0.049951501	0.635173903	weighted
NANP	NANP	0.025679551	0.047777493	0.635413206	weighted
STK26	STK26	-0.026450351	0.033435872	0.635449239	weighted
NDUFA12	NDUFA12	0.025497118	0.010727896	0.635469285	weighted
PPP1R15A	PPP1R15A	0.391802677	0.047363367	0.635561386	weighted
NOMO3	NOMO3	-0.03396492	-0.012737953	0.635614562	weighted
FOS	FOS	-0.003626661	-0.003754918	0.636127099	weighted
MMP2	MMP2	-0.132735733	-0.008386851	0.636218231	weighted
TMEM260	TMEM260	-0.113243218	-0.021352584	0.636442539	weighted
RTL8C	RTL8C	0.125940116	0.039969856	0.636633242	weighted
PEDS1-UBE2V1	PEDS1-UBE2V1	-0.150263533	-0.036881914	0.636834815	weighted
KIAA1143	KIAA1143	-0.065584997	-0.025389271	0.636988003	weighted
GALNT10	GALNT10	-0.209481947	-0.020706601	0.637050923	weighted
ZSWIM7	ZSWIM7	-0.137647509	-0.033252175	0.637211748	weighted
GPN1	GPN1	-0.020805756	0.020630183	0.637316811	weighted
SFMBT1	SFMBT1	0.073806141	0.053312378	0.637470352	weighted
CDYL	CDYL	0.08351366	0.029147718	0.637513341	weighted
GPR160	GPR160	0.004282889	-0.003698988	0.637651254	weighted
KPNB1	KPNB1	-0.048952301	-0.003482906	0.637660311	weighted
MBD6	MBD6	0.10797447	0.035843862	0.637765021	weighted
THAP12	THAP12	0.04232426	0.024395336	0.637844535	weighted
NBAS	NBAS	0.151609006	0.068937164	0.637847216	weighted
ZPR1	ZPR1	0.110011654	0.044570713	0.637956649	weighted
SNAPC1	SNAPC1	0.138798573	0.075919928	0.637971184	weighted
CABLES1	CABLES1	-0.159140065	-0.058626978	0.638169224	weighted
ST3GAL1	ST3GAL1	0.10284379	0.057615761	0.63825626	weighted
KBTBD8	KBTBD8	-0.185258269	-0.079998521	0.638376811	weighted
ATXN7L1	ATXN7L1	0.139131226	0.063039685	0.63840614	weighted
MRRF	MRRF	-0.185168758	-0.034501	0.638416347	weighted
JOSD1	JOSD1	-0.004364508	0.02501713	0.638633577	weighted
ARL1	ARL1	0.013458689	0.007197656	0.638643474	weighted
FHL2	FHL2	0.313210702	0.052845681	0.63864526	weighted
CLINT1	CLINT1	-0.066263858	-0.005095129	0.638661539	weighted
SLC39A6	SLC39A6	0.008417458	0.013923055	0.638681163	weighted
SLIT2	SLIT2	-0.12799301	-0.043216835	0.639016441	weighted
RGL2	RGL2	-0.024617779	-0.017402531	0.639179086	weighted
CELF1	CELF1	-0.057254517	-0.005624472	0.639862002	weighted
VLDLR	VLDLR	0.254377019	0.043436201	0.639869981	weighted
GBA1	GBA1	0.073895423	0.018489895	0.639888455	weighted
HTRA2	HTRA2	0.095952632	0.047344282	0.639900245	weighted
CISD1	CISD1	-0.232687208	-0.038631196	0.639902681	weighted
NRN1	NRN1	-0.436145448	-0.095228597	0.639921984	weighted
ATG16L1	ATG16L1	-0.187857872	-0.052407742	0.639938955	weighted
COMMD10	COMMD10	-0.026546587	-0.00838256	0.639970176	weighted
GUSB	GUSB	0.098433419	0.033057435	0.639973826	weighted
TUBGCP5	TUBGCP5	0.166175641	0.064688252	0.639987204	weighted
UBE2G2	UBE2G2	-0.077821837	-0.042540436	0.639994296	weighted
TNFRSF1B	TNFRSF1B	-0.239088275	-0.053760095	0.640055416	weighted
COX5B	COX5B	0.09335338	0.012732276	0.640107404	weighted
NDUFA4	NDUFA4	-0.007803119	-0.009212933	0.640390138	weighted
WIPF2	WIPF2	-0.051654205	0.009483859	0.640513858	weighted
TM9SF3	TM9SF3	-0.043638875	-0.003753095	0.640517849	weighted
AMN1	AMN1	-0.121751977	-0.03297789	0.640530788	weighted
NUP210	NUP210	-0.229641787	-0.06170474	0.640790001	weighted
RAB28	RAB28	-0.008448448	0.024587758	0.640831219	weighted
FZD2	FZD2	-0.117507279	-0.025321102	0.640891612	weighted
NCBP2	NCBP2	-0.131073665	-0.015212965	0.641015878	weighted
COASY	COASY	0.097601798	0.036655338	0.641241407	weighted
LINC01515	LINC01515	-0.253995214	-0.064053992	0.641538437	weighted
SNX13	SNX13	-0.020091181	-0.009414209	0.641547969	weighted
UQCRHL	UQCRHL	-0.260685411	-0.091122045	0.641629385	weighted
MICOS10-NBL1	MICOS10-NBL1	-0.383022204	-0.101028448	0.64169109	weighted
MRI1	MRI1	-0.126786746	-0.04324186	0.641786234	weighted
RAPGEF2	RAPGEF2	0.012096243	0.011278075	0.641888926	weighted
UCKL1	UCKL1	0.176766687	0.062063769	0.642196565	weighted
NFYA	NFYA	0.055573767	0.028733078	0.64233814	weighted
EXOSC3	EXOSC3	0.048317082	0.03736633	0.642532574	weighted
CYB5RL	CYB5RL	-0.341512584	-0.097190963	0.642591281	weighted
CYP2S1	CYP2S1	-0.219353195	-0.084512249	0.642681383	weighted
RHEB	RHEB	-0.045065278	-0.003882758	0.642772883	weighted
AGPAT1	AGPAT1	-0.120387924	-0.030427935	0.642786062	weighted
TFCP2	TFCP2	-0.042990527	0.013913428	0.643053331	weighted
TRMT13	TRMT13	0.017621496	0.043136302	0.6431119	weighted
MARVELD1	MARVELD1	-0.170220731	-0.065224077	0.643191746	weighted
PAQR8	PAQR8	-0.022427355	0.006849654	0.643239092	weighted
SERTAD1	SERTAD1	0.187283908	0.049651756	0.643323085	weighted
TMEM42	TMEM42	-0.237849449	-0.087127795	0.643393796	weighted
AIP	AIP	0.23303034	0.065262467	0.643729453	weighted
ZFC3H1	ZFC3H1	-0.009001401	0.010047902	0.643797713	weighted
TRIM32	TRIM32	0.001781428	0.021477619	0.644037013	weighted
U2AF1	U2AF1	0.089026014	0.041460596	0.644083768	weighted
UBE3A	UBE3A	-0.032391201	0.006633175	0.644114443	weighted
KLF10	KLF10	-0.079119728	-0.013567759	0.644125019	weighted
TESK1	TESK1	0.25422296	0.062571405	0.64416487	weighted
BFAR	BFAR	0.054267567	0.021867491	0.644172279	weighted
HNRNPH2	HNRNPH2	-0.044198001	0.006329778	0.64417718	weighted
IMP3	IMP3	-0.04207751	0.007013011	0.644206333	weighted
NUAK2	NUAK2	-0.099240095	-0.060755406	0.644271885	weighted
CBS	CBS	0.314469992	0.06207371	0.644356132	weighted
RIPK1	RIPK1	-0.085222903	-0.017718498	0.644598127	weighted
BTG3	BTG3	0.02883713	0.025729151	0.644646488	weighted
MMAA	MMAA	0.100296239	0.055341608	0.644746742	weighted
SHMT1	SHMT1	-0.176379301	-0.040876039	0.644817883	weighted
DUSP4	DUSP4	0.039755298	0.056820394	0.644844405	weighted
AGRN	AGRN	-0.313212508	-0.084341799	0.644883979	weighted
ZDBF2	ZDBF2	-0.13514535	-0.035407486	0.645022182	weighted
PHLDB2	PHLDB2	-0.212687584	-0.026158656	0.645212625	weighted
SH3PXD2B	SH3PXD2B	-0.222433657	-0.07753861	0.645337689	weighted
LYRM2	LYRM2	-0.147816315	-0.014589204	0.645703011	weighted
TXLNA	TXLNA	-0.100099756	-0.039321884	0.645819321	weighted
ZNF670	ZNF670	0.075524854	0.053702165	0.646056319	weighted
ETNK1	ETNK1	-0.032777076	0.005074386	0.646160579	weighted
CHUK	CHUK	-0.006574653	0.030792771	0.646397696	weighted
HCFC2	HCFC2	-0.02915621	0.033196273	0.646412914	weighted
SCRN3	SCRN3	0.061096547	0.033570128	0.646744637	weighted
ENSG00000291006	ENSG00000291006	0.208082026	0.062988186	0.646806311	weighted
PKM	PKM	0.001550362	-0.002506676	0.646888099	weighted
ZNF618	ZNF618	-0.313597265	-0.04327071	0.647207713	weighted
LSM11	LSM11	-0.296103542	-0.087850363	0.647241234	weighted
HS6ST1	HS6ST1	-0.144862063	-0.049342154	0.647266243	weighted
CENPO	CENPO	-0.373128223	-0.084040596	0.647362071	weighted
NT5DC2	NT5DC2	0.03831552	0.020603646	0.647539897	weighted
LAS1L	LAS1L	0.162771708	0.074481823	0.647682578	weighted
SCYL1	SCYL1	0.215623863	0.042945083	0.647885505	weighted
ADORA2B	ADORA2B	0.28652184	0.047168315	0.648030216	weighted
RCOR3	RCOR3	0.017205066	0.016523677	0.648044848	weighted
USP51	USP51	0.031337785	0.045152621	0.648131637	weighted
ORAI1	ORAI1	-0.078075505	-0.037686132	0.648165867	weighted
TRUB2	TRUB2	-0.114157398	-0.036748885	0.648167996	weighted
IGF2BP3	IGF2BP3	-0.016159882	0.004829349	0.648234997	weighted
NEDD1	NEDD1	-0.001382748	0.019904836	0.648248362	weighted
TNPO3	TNPO3	-0.056268496	0.022182679	0.648326445	weighted
EDA2R	EDA2R	-0.164237737	-0.066412167	0.648415982	weighted
LOXL1	LOXL1	-0.019107975	0.048653088	0.648533985	weighted
MICALL1	MICALL1	-0.083165815	-0.03505246	0.648535791	weighted
CPSF1	CPSF1	0.250821471	0.078609742	0.648749067	weighted
GPATCH11	GPATCH11	-0.066421922	0.03653369	0.648775583	weighted
RAB4A	RAB4A	-0.089891352	-0.009753871	0.648796748	weighted
TRAP1	TRAP1	0.352678345	0.127577357	0.648853956	weighted
SLC25A35	SLC25A35	0.194345222	0.076665744	0.648977608	weighted
MPRIP	MPRIP	0.120283414	0.039658192	0.649211211	weighted
SLC4A2	SLC4A2	-0.011702722	-0.019331739	0.649323175	weighted
PDCD1LG2	PDCD1LG2	-0.319533099	-0.056628478	0.649391239	weighted
SLC35G1	SLC35G1	-0.170309936	-0.052736311	0.649473325	weighted
NUFIP1	NUFIP1	0.029933772	0.04975481	0.6495134	weighted
MBNL1	MBNL1	-0.015321028	0.00479163	0.6497044	weighted
CCDC50	CCDC50	-0.033198621	0.004829966	0.649725545	weighted
ZNF487	ZNF487	0.289732433	0.079117037	0.649796509	weighted
SLC25A17	SLC25A17	-0.036295752	0.030254073	0.649802089	weighted
AHCTF1	AHCTF1	-0.029559068	0.02023592	0.649964198	weighted
ZNF510	ZNF510	0.01786771	0.027183398	0.649998287	weighted
OSBPL1A	OSBPL1A	0.022467718	0.012307941	0.65002437	weighted
HNRNPL	HNRNPL	0.074280808	0.035459486	0.650025021	weighted
TSTD2	TSTD2	-0.062552944	0.01556916	0.650147011	weighted
VGLL4	VGLL4	0.115183486	0.052259438	0.650331204	weighted
H3-5	H3-5	-0.250877229	-0.042789014	0.650582798	weighted
ZCCHC3	ZCCHC3	-0.087091968	-0.022488721	0.650728012	weighted
EIF3H	EIF3H	0.007125541	0.003449123	0.650795379	weighted
GK	GK	0.110676415	0.013627632	0.650877724	weighted
SZRD1	SZRD1	0.108938452	0.025421544	0.651086211	weighted
NOL9	NOL9	-0.026347404	0.023304102	0.651209301	weighted
DNM1L	DNM1L	-0.048240418	-0.00614359	0.651348514	weighted
APOBEC3C	APOBEC3C	0.043592899	0.024222589	0.651754245	weighted
OCEL1	OCEL1	0.306534805	0.104199953	0.651944538	weighted
NAA60	NAA60	0.088747454	0.039073832	0.652029142	weighted
HEATR3	HEATR3	-0.172595275	-0.038709461	0.652058143	weighted
UBA6-DT	UBA6-DT	-0.255265143	-0.070053783	0.652080464	weighted
TDRD3	TDRD3	0.120030081	0.052600505	0.652194096	weighted
SEC24A	SEC24A	-0.003604458	0.013795622	0.652280238	weighted
FAM3C	FAM3C	-0.095943074	-0.016193095	0.652354425	weighted
RPL15P5	RPL15P5	0.222745303	0.051434417	0.652357363	weighted
PCMTD2	PCMTD2	0.067073387	0.029830347	0.652799337	weighted
UNC50	UNC50	-0.008021918	-0.006656429	0.652806461	weighted
FAM167A	FAM167A	-0.203295306	-0.072426807	0.652814336	weighted
TBCC	TBCC	-0.19118078	-0.029594925	0.652942195	weighted
PDCD11	PDCD11	0.098682297	0.068186137	0.653011114	weighted
ZNF385A	ZNF385A	-0.115555201	-0.030189626	0.653037256	weighted
BECN1	BECN1	-0.014638743	0.006269964	0.653450003	weighted
CNOT4	CNOT4	-0.006813815	0.023155821	0.653663647	weighted
NTPCR	NTPCR	-0.069980655	-0.014973484	0.653733636	weighted
ENSG00000269918	ENSG00000269918	0.027588945	0.017574601	0.653844357	weighted
KLHL42	KLHL42	-0.146576312	-0.029130396	0.654036808	weighted
DHX35	DHX35	-0.221608321	-0.04892453	0.654103356	weighted
CD63	CD63	0.020561101	0.003247368	0.65416895	weighted
PSMA6P2	PSMA6P2	0.414352754	0.10461463	0.654423427	weighted
ACP2	ACP2	-0.059212636	-0.00864242	0.654509365	weighted
ENSG00000285505	ENSG00000285505	0.178883536	0.077712555	0.654854695	weighted
ZMPSTE24	ZMPSTE24	-0.125823265	-0.008946734	0.654875733	weighted
THUMPD3	THUMPD3	-0.167756337	-0.023518489	0.654973053	weighted
CAPN12	CAPN12	-0.37054034	-0.117877236	0.655163777	weighted
NDRG3	NDRG3	0.052929624	0.026493175	0.655243106	weighted
HERC2	HERC2	-0.110297754	-0.01950009	0.655283138	weighted
GTF2H3	GTF2H3	-0.151890196	-0.040701299	0.65531558	weighted
ZCCHC17	ZCCHC17	-0.002969451	0.026287618	0.655328218	weighted
SLC7A2	SLC7A2	NA	-0.129206007	0.655374081	weighted
TSTD1	TSTD1	0.352662648	0.086927214	0.655439384	weighted
KANK2	KANK2	-0.124044434	-0.022582636	0.655693905	weighted
TMEM135	TMEM135	-0.361838737	-0.076655987	0.655746048	weighted
NOL6	NOL6	-0.170252692	-0.041127557	0.655746778	weighted
ZNF671	ZNF671	0.104092526	0.041553636	0.655751792	weighted
NCOA2	NCOA2	-0.034918239	0.008971482	0.655785873	weighted
ZNF322	ZNF322	0.022305799	0.034550358	0.655824157	weighted
PDZD11	PDZD11	-0.086909783	-0.014629473	0.655845261	weighted
PEX1	PEX1	0.086426494	0.031534611	0.655861392	weighted
TMEM184C	TMEM184C	-0.023497703	0.016558711	0.655932143	weighted
BCL2L12	BCL2L12	0.303566904	0.079597701	0.656393228	weighted
LIMK2	LIMK2	-0.123554141	-0.048188178	0.65679214	weighted
DDX28	DDX28	0.055097378	0.050771604	0.656872427	weighted
ALDH6A1	ALDH6A1	0.033007015	0.027653225	0.656945382	weighted
ASNSD1	ASNSD1	0.23107712	0.070973986	0.656949432	weighted
KLHL24	KLHL24	-0.102357451	-0.011001772	0.657288334	weighted
ERO1A	ERO1A	0.057535442	0.006083021	0.657419301	weighted
ADD1	ADD1	-0.036600514	-0.007558349	0.657491063	weighted
SPATA13	SPATA13	0.161159624	0.071390418	0.6577712	weighted
FANCA	FANCA	-0.297745228	-0.120303308	0.65833367	weighted
STEEP1	STEEP1	0.189879892	0.071052891	0.658416305	weighted
ZNF180	ZNF180	0.084032823	0.03959892	0.658569532	weighted
TLK2	TLK2	-0.141205256	-0.023630373	0.658696621	weighted
SAE1	SAE1	-0.168536142	-0.024841579	0.658844382	weighted
RPL39	RPL39	0.095496301	-0.022994905	0.659003401	weighted
FAM131A	FAM131A	-0.111128772	-0.057437749	0.65922451	weighted
SEPHS1	SEPHS1	0.016527902	0.018352065	0.659529018	weighted
TMED9	TMED9	0.114390999	0.010171637	0.65953756	weighted
ARK2N	ARK2N	-0.036278096	0.014685089	0.659744102	weighted
HDAC1	HDAC1	-0.049740574	-0.010238898	0.659784492	weighted
GPD1L	GPD1L	-0.31987491	-0.051301251	0.65991595	weighted
TIMP1	TIMP1	0.219530515	0.038349365	0.659940789	weighted
BET1L	BET1L	0.021606421	0.022322684	0.659995055	weighted
CSNK1E	CSNK1E	-0.086976986	-0.035025733	0.660107555	weighted
SEPTIN9	SEPTIN9	-0.142627133	-0.040419472	0.660148114	weighted
WWP1	WWP1	-0.060353659	-0.016764066	0.66015233	weighted
TTC39B	TTC39B	-0.206365757	-0.075584904	0.660271862	weighted
SGF29	SGF29	0.32477606	0.098259534	0.66062284	weighted
LYSMD1	LYSMD1	0.141145729	0.06317908	0.660646983	weighted
ZNF280D	ZNF280D	0.083091865	0.025399515	0.660747856	weighted
JADE1	JADE1	0.075408305	0.043699643	0.660778644	weighted
AMBRA1	AMBRA1	-0.069328317	-0.059649029	0.660798697	weighted
FUNDC1	FUNDC1	-0.084590361	-0.030000179	0.660878764	weighted
FSTL1	FSTL1	-0.020571547	-0.002775777	0.660943034	weighted
KCTD1	KCTD1	-0.016110875	0.070152414	0.661140176	weighted
FAIM	FAIM	-0.297952307	-0.067958932	0.661191675	weighted
ASF1A	ASF1A	-0.034914756	0.020829693	0.661614582	weighted
STK39	STK39	-0.045592551	-0.03045136	0.661625194	weighted
STX8	STX8	0.063061138	0.025445551	0.6616357	weighted
HAUS6	HAUS6	-0.019710884	0.02337564	0.661802962	weighted
ENSG00000235036	ENSG00000235036	-0.453566902	-0.159486431	0.661886334	weighted
BTRC	BTRC	0.076978954	0.043597908	0.661912721	weighted
RBM18	RBM18	-0.093660524	-0.015681311	0.66194592	weighted
ZNF585B	ZNF585B	-0.249282089	-0.048305945	0.662076945	weighted
NPEPPSP1-1	NPEPPSP1-1	0.343750099	0.099455566	0.662094758	weighted
MFSD8	MFSD8	-0.007505142	0.016023708	0.662132008	weighted
GATAD2A	GATAD2A	-0.104451515	-0.016432037	0.662136726	weighted
DMAC1	DMAC1	-0.044468415	-0.021543459	0.662413511	weighted
RNF32-DT	RNF32-DT	0.250428713	0.091384655	0.662878861	weighted
C17orf80	C17orf80	-0.003491736	0.029436637	0.663130602	weighted
SIVA1	SIVA1	0.048396542	0.033563555	0.663135083	weighted
PARD6G	PARD6G	0.026934057	0.07092041	0.663305916	weighted
CCDC88C	CCDC88C	-0.15651452	-0.032723097	0.663320083	weighted
RRAS	RRAS	0.288671031	0.075809236	0.663527156	weighted
PCTP	PCTP	-0.123496969	-0.037027049	0.66362535	weighted
CWF19L2	CWF19L2	-0.019635585	0.030077571	0.663645653	weighted
PSME4	PSME4	-0.044161173	0.0082669	0.663948083	weighted
NUDC	NUDC	0.024966734	0.029748447	0.66405927	weighted
TAOK3	TAOK3	-0.096642964	-0.028570396	0.664064389	weighted
NUP153	NUP153	-0.130326123	-0.011850188	0.664920004	weighted
SLC66A2	SLC66A2	0.092630772	0.030938096	0.664937145	weighted
CAVIN1	CAVIN1	0.091957119	-0.010071829	0.665101867	weighted
ENSG00000243107	ENSG00000243107	0.136467106	0.040005439	0.665141986	weighted
STIL	STIL	-0.105421612	-0.030149577	0.665147013	weighted
ATP8B5P-1	ATP8B5P-1	0.245049107	0.072857556	0.665220793	weighted
ELAPOR2	ELAPOR2	-0.219223884	-0.02698772	0.665452017	weighted
GNAQ	GNAQ	0.005047592	0.004111216	0.665617076	weighted
FAM210A	FAM210A	0.05862785	0.024439797	0.665808931	weighted
JHY	JHY	0.048295743	0.069130091	0.665838693	weighted
RBM4	RBM4	-0.032953669	0.018563767	0.665847784	weighted
ULK1	ULK1	-0.072614341	-0.023011282	0.665876695	weighted
FAM204A	FAM204A	0.009467897	0.012892742	0.665917574	weighted
TMEM203	TMEM203	-0.146579147	-0.019863314	0.666067192	weighted
CHFR	CHFR	-0.048643327	-0.022569054	0.666092505	weighted
GPRC5C	GPRC5C	0.115225018	0.081874811	0.666176113	weighted
MFSD14CP-1	MFSD14CP-1	0.044684025	0.022025681	0.666337913	weighted
SLC39A11	SLC39A11	-0.209395587	-0.03513903	0.666376579	weighted
MED20	MED20	-0.169513789	-0.022181165	0.666708544	weighted
CHSY1	CHSY1	-0.091704118	0.010823569	0.666882729	weighted
TAF4	TAF4	-0.145266244	-0.025723099	0.667018032	weighted
TMEM98	TMEM98	0.111131313	0.06539807	0.667288667	weighted
FAM222B	FAM222B	-0.046471766	0.015870257	0.667685638	weighted
SYNGR2	SYNGR2	-0.032191332	-0.006865482	0.667727847	weighted
SPTBN5	SPTBN5	-0.198130852	-0.134773323	0.667738575	weighted
PHTF1	PHTF1	-0.197593973	-0.015718412	0.667852562	weighted
UBXN2B	UBXN2B	0.064629741	0.019950985	0.667877408	weighted
HAUS2	HAUS2	-0.098154726	-0.020511698	0.667951523	weighted
FAM104B	FAM104B	-0.173024428	-0.073818082	0.668126219	weighted
CIRBP	CIRBP	-0.015962031	0.007875144	0.668239583	weighted
METTL25B	METTL25B	0.21560129	0.073580873	0.668254438	weighted
WWTR1	WWTR1	NA	-0.106861391	0.668343267	weighted
NVL	NVL	0.148863676	0.058256141	0.668431707	weighted
CENPE	CENPE	-0.136591376	-0.024526477	0.66851551	weighted
MCUR1	MCUR1	0.015138601	0.016620268	0.66872624	weighted
TNIK	TNIK	-0.131164286	-0.029401495	0.668818414	weighted
ACAA2	ACAA2	-0.05670174	-0.021345358	0.668831911	weighted
UBE2D3P1	UBE2D3P1	-0.27591937	-0.098043371	0.668953289	weighted
ADA2	ADA2	-0.203053519	-0.084840927	0.668986698	weighted
FAM216A	FAM216A	0.305429268	0.079148347	0.669017713	weighted
ENSG00000234961	ENSG00000234961	-0.140051955	-0.050168432	0.669418398	weighted
MRPL11	MRPL11	-0.180074127	-0.049394074	0.669563473	weighted
TPD52L1	TPD52L1	0.253506832	0.069686087	0.669570824	weighted
ENSG00000280069	ENSG00000280069	-0.092441645	-0.049408527	0.669682306	weighted
XYLT1	XYLT1	0.084493673	0.029345099	0.669842581	weighted
RAB3B	RAB3B	0.11725541	0.023781147	0.670040817	weighted
CINP	CINP	0.181832841	0.078558757	0.670125621	weighted
NSL1	NSL1	-0.024124459	0.009249967	0.670212478	weighted
CTNNA1	CTNNA1	0.006759789	0.002932875	0.670228713	weighted
UBLCP1	UBLCP1	0.037044744	0.022972455	0.670323483	weighted
TMC8	TMC8	-0.152167779	-0.050843655	0.670334838	weighted
CHIC1	CHIC1	-0.031806623	0.046276865	0.670428703	weighted
TMEM70	TMEM70	-0.004582893	0.005976397	0.670459162	weighted
EPPK1	EPPK1	0.206720045	0.027130894	0.670527385	weighted
TMEM179B	TMEM179B	-0.125477829	-0.015704965	0.670595052	weighted
BLOC1S4	BLOC1S4	-0.057554275	-0.009812909	0.670687645	weighted
ZNF585A	ZNF585A	-0.215288963	-0.030830225	0.67076042	weighted
WDR47	WDR47	-0.165574609	-0.032687062	0.670889497	weighted
PTMA	PTMA	-0.022184184	-0.002473869	0.670983151	weighted
MRPS27	MRPS27	-0.170382118	-0.026297111	0.670991005	weighted
RPL13AP5	RPL13AP5	-0.231052677	-0.061738058	0.671078847	weighted
YLPM1	YLPM1	-0.037104161	0.01653758	0.671093684	weighted
NLGN4Y	NLGN4Y	-0.03016512	0.015464868	0.671221925	weighted
CCDC91	CCDC91	-0.027486547	-0.008720317	0.67129972	weighted
H3C9P	H3C9P	-0.339667119	-0.086453627	0.671302543	weighted
SMAGP	SMAGP	0.012993212	-0.005097399	0.671360288	weighted
SLFN12L	SLFN12L	-0.395850552	-0.074340777	0.671528947	weighted
SMAD6	SMAD6	0.159866362	0.03333398	0.671804176	weighted
MOV10	MOV10	-0.140843386	-0.03221677	0.671883246	weighted
CCDC125	CCDC125	-0.206839846	-0.077016895	0.67204511	weighted
IFT80	IFT80	0.112674842	0.03559279	0.672072331	weighted
RBPMS	RBPMS	-0.179682031	-0.021566515	0.672107044	weighted
C4orf46	C4orf46	-0.198579988	-0.035715189	0.672108066	weighted
RPL38	RPL38	0.061200444	-0.027023869	0.672125882	weighted
GDI1	GDI1	0.143424601	0.042562489	0.672128893	weighted
ZNF253	ZNF253	-0.293484051	-0.063236848	0.672257529	weighted
C11orf58	C11orf58	-0.033705847	-0.002793663	0.672396618	weighted
KNSTRN	KNSTRN	-0.005758434	0.032118373	0.672414512	weighted
MED25	MED25	-0.037227827	-0.01739534	0.672421833	weighted
POLR2D	POLR2D	-0.20441706	-0.035459431	0.672447323	weighted
AGAP3	AGAP3	-0.162304634	-0.053913765	0.672469904	weighted
TOM1	TOM1	0.219598628	0.041916766	0.672556075	weighted
VPS4B	VPS4B	-0.06863485	-0.00538835	0.672561352	weighted
C7orf25	C7orf25	-0.001039701	0.056273878	0.672581226	weighted
EEF1B2P6	EEF1B2P6	0.529540379	0.097448594	0.672647727	weighted
KIAA1586	KIAA1586	0.066012928	0.035342531	0.67291554	weighted
ATG4C	ATG4C	0.083837388	0.030585582	0.67299583	weighted
EPS15L1	EPS15L1	0.11901705	0.035242039	0.673092501	weighted
WAC-AS1	WAC-AS1	-0.004120494	0.032786158	0.673132113	weighted
PATJ	PATJ	-0.102858538	-0.066335061	0.673135769	weighted
ENSG00000293164	ENSG00000293164	-0.252002935	-0.049364651	0.673197197	weighted
ZC3H11B	ZC3H11B	-0.212700545	-0.038615701	0.673225355	weighted
TBC1D24	TBC1D24	-0.035815519	0.035569471	0.673374841	weighted
IPO9	IPO9	-0.016159287	0.010054958	0.673379708	weighted
C5orf15	C5orf15	-0.14315764	-0.009542329	0.673429551	weighted
GEMIN6	GEMIN6	-0.182495763	-0.064202657	0.673519019	weighted
TFDP2	TFDP2	-0.227812433	-0.034252843	0.673803906	weighted
MRPS14	MRPS14	-0.121905174	-0.027986993	0.673928204	weighted
ADAR	ADAR	-0.032226293	-0.002911614	0.674087461	weighted
DGUOK	DGUOK	-0.044840467	0.010919729	0.674088115	weighted
ASCC3	ASCC3	-0.030094049	0.015542457	0.674105885	weighted
CHMP4C	CHMP4C	-0.158097651	-0.042123512	0.674132056	weighted
FABP5P2	FABP5P2	-0.335791008	-0.129553289	0.674248784	weighted
PRANCR	PRANCR	-0.238717497	-0.056631494	0.67441163	weighted
GLRX2	GLRX2	0.064814955	0.017935649	0.674489182	weighted
ZNF331	ZNF331	-0.013295318	0.018158587	0.674524538	weighted
MTFMT	MTFMT	-0.035661569	-0.034437453	0.67469964	weighted
LMBR1	LMBR1	-0.04624304	0.01553399	0.674748666	weighted
DHRSX	DHRSX	0.120675359	0.026678709	0.67498397	weighted
C8orf58	C8orf58	-0.093352694	-0.022683494	0.674985369	weighted
TOMM22	TOMM22	-0.121021061	-0.026930283	0.675058292	weighted
WFS1	WFS1	0.099268061	0.045400207	0.675226402	weighted
CEP78	CEP78	-0.070680123	0.019407997	0.675232778	weighted
PPIAP16	PPIAP16	0.269476165	0.065065281	0.675286575	weighted
SRRD	SRRD	-0.15790907	-0.026381457	0.675334308	weighted
ZNF627	ZNF627	-0.022309307	0.026401904	0.675520219	weighted
ALG3	ALG3	0.230551914	0.048954499	0.675793114	weighted
DGKH	DGKH	0.039061527	0.012041418	0.675895071	weighted
GPSM3	GPSM3	-0.076527235	-0.041382381	0.675900357	weighted
STK24	STK24	-0.066356445	-0.003295567	0.675904754	weighted
CCL17	CCL17	0.422608082	0.010900088	0.676113138	weighted
TBK1	TBK1	-0.03423276	0.008494413	0.676148837	weighted
MBOAT1	MBOAT1	-0.290033741	-0.069551977	0.676222319	weighted
TRAM1	TRAM1	0.017025197	0.002491695	0.676234192	weighted
CMSS1	CMSS1	0.187915002	0.070033188	0.676262447	weighted
NPLOC4	NPLOC4	-0.100198162	-0.034130974	0.676317632	weighted
SMG1	SMG1	-0.059058651	-0.005695233	0.676335658	weighted
POLR1D	POLR1D	-0.12249042	-0.015578831	0.676353055	weighted
CHD2	CHD2	-0.098035518	-0.009014367	0.676402053	weighted
COG6	COG6	-0.061756421	-0.016345296	0.676425292	weighted
NSMCE3	NSMCE3	-0.116385607	-0.019491415	0.676431395	weighted
SLC16A1	SLC16A1	-0.100563473	0.009927433	0.67644768	weighted
PNN	PNN	-0.089012276	-0.007855116	0.676452311	weighted
ULBP2	ULBP2	0.160329519	-0.034895835	0.67660099	weighted
ADO	ADO	-0.098177432	-0.017560341	0.676706938	weighted
HDAC9	HDAC9	NA	-0.196331316	0.676762609	weighted
SPAG16	SPAG16	-0.169624574	-0.044322284	0.676780347	weighted
SLC18A1	SLC18A1	NA	-0.284529031	0.676955288	weighted
DENND2B	DENND2B	-0.144403414	-0.046240009	0.677033139	weighted
PGRMC2	PGRMC2	-0.068928022	-0.012883092	0.677064575	weighted
L3HYPDH	L3HYPDH	0.041746052	0.031925382	0.677149212	weighted
WDR55	WDR55	-0.070331497	-0.026252043	0.677151764	weighted
RBAK	RBAK	0.015607677	0.022223774	0.677255324	weighted
RTKN2	RTKN2	-0.275152134	-0.06245652	0.677263366	weighted
LAMTOR5	LAMTOR5	0.035346822	0.005604132	0.677492593	weighted
MFAP3	MFAP3	-0.080101477	-0.011050071	0.67765337	weighted
TMEM263	TMEM263	0.031828438	0.008466604	0.67768232	weighted
TBC1D22A	TBC1D22A	-0.142396113	-0.059866444	0.677704959	weighted
OST4	OST4	0.013989369	-0.01443146	0.677811581	weighted
POLG	POLG	0.115156395	0.030864962	0.677896231	weighted
RNF130	RNF130	-0.018461359	-0.002729919	0.6779022	weighted
RHOF	RHOF	-0.241083363	-0.068932277	0.677976772	weighted
PRELID2	PRELID2	-0.247840706	-0.07688529	0.678121348	weighted
PSPH	PSPH	0.204174102	0.072586259	0.678244498	weighted
VPS9D1	VPS9D1	-0.089169688	-0.065310592	0.678271664	weighted
PUM2	PUM2	-0.042027476	0.005448159	0.678310614	weighted
FMC1-LUC7L2	FMC1-LUC7L2	0.003400479	0.069691043	0.678395014	weighted
LRIG2	LRIG2	-0.197296277	-0.041057987	0.678415582	weighted
CPQ	CPQ	0.097247287	0.020978482	0.678589752	weighted
ZNF629	ZNF629	-0.014734484	0.039589817	0.678719222	weighted
LYAR	LYAR	0.064312694	0.027246439	0.678888266	weighted
PRPS1	PRPS1	-0.151403952	-0.032485312	0.678954011	weighted
SNRNP40	SNRNP40	0.03878612	0.05142238	0.679245809	weighted
SF3B3	SF3B3	0.004574403	0.022989636	0.679258193	weighted
SUMO2P21	SUMO2P21	-0.363688435	-0.084280123	0.6792638	weighted
DENND5B	DENND5B	-0.015882867	0.009425537	0.679457893	weighted
NIT1	NIT1	0.12324264	0.03583434	0.679499252	weighted
ENSG00000289045	ENSG00000289045	-0.183518643	-0.03683571	0.679559576	weighted
RPL18A	RPL18A	0.041573728	0.006953997	0.680211469	weighted
SPINT2	SPINT2	-0.0186467	0.003408965	0.68031468	weighted
EEF1E1-BLOC1S5	EEF1E1-BLOC1S5	-0.286353045	-0.067794227	0.680392646	weighted
ERVK13-1	ERVK13-1	0.221796815	0.071213921	0.680450301	weighted
MLF1	MLF1	-0.044668335	-0.042488946	0.680507821	weighted
EXTL3	EXTL3	0.15097917	0.053173873	0.680508849	weighted
MRPL57	MRPL57	0.060246488	0.018199879	0.680719399	weighted
HENMT1	HENMT1	-0.169003887	-0.04441701	0.680731518	weighted
ENSG00000260836	ENSG00000260836	-0.332741911	-0.128692457	0.681032561	weighted
PPP3R1	PPP3R1	-0.12522127	-0.024853388	0.681386542	weighted
C8orf82	C8orf82	0.171198488	0.061086671	0.681708306	weighted
NOTCH2NLC	NOTCH2NLC	0.05336843	0.050696735	0.681823282	weighted
CEP15	CEP15	-0.194918506	-0.031533455	0.682073991	weighted
ZNF83	ZNF83	-0.126502476	-0.024673517	0.68219129	weighted
MEAK7	MEAK7	-0.145702931	-0.047602801	0.682454878	weighted
TBC1D8	TBC1D8	-0.001712736	0.051563208	0.682596505	weighted
SHLD2	SHLD2	0.016454169	0.015668764	0.682771015	weighted
NSMCE2	NSMCE2	0.095385506	0.022688681	0.682786584	weighted
TAF1D	TAF1D	-0.082955048	-0.015910747	0.682815713	weighted
ITPK1	ITPK1	-0.054703564	-0.027584972	0.68284762	weighted
POLR2M	POLR2M	-0.017015518	0.011356127	0.682992031	weighted
PPHLN1	PPHLN1	0.038723087	0.011258974	0.683035134	weighted
COMMD3-BMI1	COMMD3-BMI1	-0.201903329	-0.028295682	0.683069127	weighted
FAM210B	FAM210B	-0.062226041	0.015066264	0.683131014	weighted
GBE1	GBE1	0.081365539	0.036276286	0.683133508	weighted
TBC1D12	TBC1D12	0.004095158	0.008341002	0.683193239	weighted
TMEM216	TMEM216	0.093668934	0.04254112	0.683379302	weighted
ITSN1	ITSN1	-0.024747735	0.022930564	0.683468438	weighted
TUSC3	TUSC3	-0.084512981	-0.031129297	0.68357712	weighted
KIF21A	KIF21A	-0.064489424	-0.029990323	0.683788734	weighted
ARPC4	ARPC4	0.038771705	0.013832737	0.683989198	weighted
STIMATE-MUSTN1	STIMATE-MUSTN1	-0.070601674	-0.04467661	0.68405654	weighted
IQCE	IQCE	-0.183124621	-0.075676933	0.684105966	weighted
SMARCD2	SMARCD2	-0.160020913	-0.065147605	0.684178967	weighted
ARHGAP4	ARHGAP4	0.286873412	0.074970186	0.68435455	weighted
STARD10	STARD10	-0.357128101	-0.110635457	0.684609817	weighted
NBPF11	NBPF11	0.175429048	0.054147009	0.68477318	weighted
TP53BP2	TP53BP2	0.012500145	0.01446615	0.684973542	weighted
CLCN6	CLCN6	-0.053692991	-0.031741222	0.685166219	weighted
ZNF35	ZNF35	0.063993566	0.077760452	0.685215479	weighted
ZBTB8OS	ZBTB8OS	0.048132848	0.029057773	0.685484404	weighted
PTPN14	PTPN14	0.003535809	0.024419158	0.685564416	weighted
EFR3B	EFR3B	-0.195257299	-0.064722876	0.685565862	weighted
SNRPD1	SNRPD1	-0.131033285	-0.021854968	0.685578955	weighted
ZNF799	ZNF799	0.16563903	0.059577445	0.685618091	weighted
PAGR1	PAGR1	-0.289132809	-0.075808379	0.685920261	weighted
SEC22B	SEC22B	0.043093467	0.014579484	0.686077642	weighted
CTPS2	CTPS2	0.071406945	0.050229812	0.686108257	weighted
GGPS1	GGPS1	-0.032676837	0.01530684	0.6861944	weighted
HDDC3	HDDC3	0.136802902	0.071199513	0.686564383	weighted
KLHL8	KLHL8	0.003472646	0.015856105	0.686649114	weighted
PER3	PER3	-0.164371369	-0.050988319	0.686744627	weighted
RACGAP1	RACGAP1	-0.111592206	-0.037580123	0.687139755	weighted
ATP6V0A2	ATP6V0A2	0.049394181	0.029174501	0.687194549	weighted
CBLB	CBLB	-0.057602631	-0.034885978	0.687254588	weighted
PIP4P2	PIP4P2	-0.114928783	-0.013095858	0.687455593	weighted
GEN1	GEN1	-0.209759952	-0.034739863	0.687561481	weighted
BPGM	BPGM	-0.132375323	-0.019969677	0.687695334	weighted
MMAB	MMAB	0.209194903	0.098640231	0.687980426	weighted
PKP4	PKP4	-0.254083	-0.028329878	0.688032974	weighted
LSM8	LSM8	0.052175849	0.016197091	0.688046958	weighted
ZNF573	ZNF573	-0.300136999	-0.091592037	0.688095283	weighted
STYX	STYX	-0.081751625	-0.013511118	0.688126932	weighted
PHF12	PHF12	-0.024482034	0.011456579	0.688279396	weighted
TIMM8B	TIMM8B	-0.129930498	-0.033926872	0.688307113	weighted
COX15	COX15	-0.150130524	-0.025931602	0.688327676	weighted
ELOC	ELOC	-0.027948029	-0.005070052	0.688357504	weighted
CLK2	CLK2	0.183705986	0.046518451	0.68847554	weighted
NDUFAF6	NDUFAF6	0.036584313	0.044693788	0.688644165	weighted
PLEKHM3	PLEKHM3	-0.001395955	-0.014091402	0.688738065	weighted
SPAG9	SPAG9	-0.042966827	-0.004248997	0.688740916	weighted
UBXN6	UBXN6	0.246807173	0.071806557	0.688820087	weighted
ENSG00000290450	ENSG00000290450	-0.120025008	-0.043894285	0.688981684	weighted
ACVR2A	ACVR2A	0.071755281	0.021295937	0.689119617	weighted
PUSL1	PUSL1	0.259562612	0.072056911	0.689322829	weighted
DISC1	DISC1	-0.105785123	-0.028604755	0.689400838	weighted
SLC25A44	SLC25A44	-0.165316619	-0.052217024	0.689412828	weighted
CWF19L1	CWF19L1	0.174466619	0.08223823	0.689536113	weighted
ENSG00000228981	ENSG00000228981	0.165378443	0.025822006	0.689895379	weighted
CHID1	CHID1	0.155763459	0.078141007	0.6900553	weighted
DEK	DEK	-0.057206839	-0.003060975	0.690082202	weighted
GFUS	GFUS	0.189265162	0.095055586	0.690083777	weighted
AACS	AACS	-0.041942449	-0.02559632	0.690149911	weighted
RLIG1	RLIG1	-0.040506669	0.035307916	0.690192126	weighted
SRGAP2B	SRGAP2B	-0.066782525	-0.006613738	0.690202537	weighted
CALCRL	CALCRL	NA	-0.197741976	0.690568974	weighted
RPL17P6	RPL17P6	-0.101957908	-0.056250546	0.690600992	weighted
SEPTIN6	SEPTIN6	0.062437538	0.006178987	0.690634668	weighted
EIF4EBP1	EIF4EBP1	0.097980381	0.018629024	0.690672716	weighted
ENSG00000253214	ENSG00000253214	0.055183746	-0.068458226	0.690675243	weighted
USE1	USE1	0.138552441	0.065543444	0.690757894	weighted
RAD51D	RAD51D	0.078631837	0.039575131	0.690776098	weighted
CSRP1	CSRP1	0.163746776	0.072348792	0.690811536	weighted
ENSG00000250568	ENSG00000250568	-0.294847343	-0.084802412	0.691045455	weighted
TRMT112P6	TRMT112P6	0.531402349	0.12235125	0.69107018	weighted
RPL12P6	RPL12P6	-0.385775227	-0.101635742	0.691208968	weighted
BLM	BLM	-0.150497565	-0.049864668	0.691232293	weighted
CENPW	CENPW	-0.147127637	-0.086552771	0.691354342	weighted
TLN1	TLN1	-0.089280953	-0.016780344	0.691381848	weighted
SLF1	SLF1	-0.137565739	-0.030141852	0.691532169	weighted
PABIR1	PABIR1	-0.109014071	-0.018372442	0.69158329	weighted
RPS18P12	RPS18P12	-0.640486497	-0.173887761	0.691785887	weighted
PNO1	PNO1	0.000651066	0.021065043	0.691830056	weighted
PSMD11	PSMD11	-0.004211016	0.009411054	0.69189051	weighted
NSD2	NSD2	-0.049307789	0.016540624	0.691896611	weighted
DNA2	DNA2	-0.24572182	-0.053431154	0.691901162	weighted
BZW2	BZW2	0.040573932	0.027556008	0.69196803	weighted
SLC25A26	SLC25A26	-0.003495288	0.032835814	0.692001316	weighted
FAM72C	FAM72C	-0.339179474	-0.076117068	0.692010013	weighted
BTN2A1	BTN2A1	0.012518218	0.0135986	0.692221156	weighted
PHLPP1	PHLPP1	0.123590473	0.049797239	0.69238455	weighted
DYNLT3	DYNLT3	-0.09847799	-0.014831579	0.692452121	weighted
SERPINH1	SERPINH1	-0.173399651	-0.029316784	0.692488464	weighted
GSTM2	GSTM2	0.297635638	0.068496999	0.692611469	weighted
ATRAID	ATRAID	-0.006804849	0.009799584	0.692670263	weighted
ZMAT5	ZMAT5	0.482366099	0.108389945	0.692733199	weighted
RYK	RYK	-0.116995567	-0.014835909	0.692872974	weighted
SNRPF	SNRPF	-0.072879245	-0.031174711	0.692917469	weighted
KRBOX5	KRBOX5	-0.109677826	-0.017805765	0.693083083	weighted
TRPV2	TRPV2	-0.077771855	-0.066296047	0.693119909	weighted
AZIN2	AZIN2	-0.309899823	-0.070589086	0.693168326	weighted
LRRC8C-DT	LRRC8C-DT	-0.088462658	-0.037749806	0.693226192	weighted
ALG12	ALG12	0.190986528	0.066030515	0.693406797	weighted
CRY1	CRY1	-0.143759541	-0.028511407	0.693622854	weighted
LPCAT3	LPCAT3	0.115897676	0.058182886	0.693652656	weighted
SERPINB8	SERPINB8	0.048270657	0.017758122	0.693890026	weighted
ORAI3	ORAI3	-0.170079708	-0.037631627	0.693946177	weighted
ATAD2B	ATAD2B	-0.103549209	-0.020584596	0.694085256	weighted
KMT5A	KMT5A	0.105459625	0.056603117	0.694105112	weighted
ATG5	ATG5	-0.034372641	0.005991553	0.694107681	weighted
MOB3A	MOB3A	-0.191529827	-0.035212923	0.694130616	weighted
RNF169	RNF169	-0.017462866	0.021982097	0.694329981	weighted
HPS4	HPS4	-0.074744157	-0.029047217	0.694498445	weighted
TENM3	TENM3	-0.058359551	0.024345557	0.694503383	weighted
CHCHD4	CHCHD4	-0.222430069	-0.038999778	0.694619401	weighted
MAP1LC3A	MAP1LC3A	0.481106076	0.096057268	0.694630412	weighted
VAMP1	VAMP1	-0.199835497	-0.05641568	0.694817847	weighted
PRKACB	PRKACB	-0.031147066	0.044999044	0.694864789	weighted
GOSR1	GOSR1	-0.004113508	0.010360178	0.695013163	weighted
GCLM	GCLM	-0.105331257	-0.020360509	0.695142025	weighted
ENSG00000279423	ENSG00000279423	0.171092564	0.059531004	0.695174876	weighted
NUDT4B	NUDT4B	0.026164701	0.041152355	0.695256007	weighted
FAHD1	FAHD1	-0.096929954	-0.039247051	0.69527301	weighted
ZNF136	ZNF136	0.023152447	0.030882769	0.695421938	weighted
GLIS3	GLIS3	0.071860247	0.037788744	0.69545529	weighted
XRCC1	XRCC1	0.214152352	0.074452883	0.695661274	weighted
DHX57	DHX57	0.116763173	0.036299758	0.695732389	weighted
TGIF2	TGIF2	-0.226914301	-0.055368029	0.69595423	weighted
TXN2	TXN2	-0.067082657	-0.035013783	0.696087617	weighted
ZNF383	ZNF383	0.054354181	0.043929387	0.696312036	weighted
PQBP1	PQBP1	0.078290238	0.044819136	0.696331214	weighted
GCN1	GCN1	0.030231079	0.023367894	0.69637625	weighted
ZNF121	ZNF121	-0.035384475	0.015203853	0.696569003	weighted
SP1	SP1	-0.112849574	-0.017353045	0.696803683	weighted
TNFSF12	TNFSF12	-0.317770782	-0.098255504	0.696811742	weighted
NAPEPLD	NAPEPLD	0.028742889	0.051628229	0.69701854	weighted
MAST4	MAST4	-0.026804759	0.037337281	0.697024949	weighted
RRP36	RRP36	0.145553048	0.031657672	0.697383442	weighted
PDP1	PDP1	-0.011336438	-0.012941233	0.69741712	weighted
GRHPR	GRHPR	0.061748641	0.015144346	0.69751994	weighted
UBR1	UBR1	-0.03790196	0.011961464	0.697606623	weighted
MIRLET7A1HG	MIRLET7A1HG	-0.242575136	-0.067206279	0.69774676	weighted
MFSD4B	MFSD4B	-0.177396662	-0.034170963	0.69775381	weighted
SLC7A6OS	SLC7A6OS	-0.115862712	-0.042167976	0.697844337	weighted
MRPS16	MRPS16	-0.042015062	0.011973386	0.697853378	weighted
ZNF337	ZNF337	0.042634161	0.080137153	0.698063886	weighted
TRAF3IP1	TRAF3IP1	-0.128718618	-0.026607513	0.698109392	weighted
TRAF5	TRAF5	-0.261199239	-0.058857245	0.698382595	weighted
ENSG00000291079	ENSG00000291079	-0.003079669	0.042357191	0.698429506	weighted
XRCC4	XRCC4	0.152967255	0.052685547	0.698447477	weighted
EEF1B2P3	EEF1B2P3	-0.207276236	-0.062940788	0.698572921	weighted
USP24	USP24	-0.02930434	0.009650581	0.698652936	weighted
DKC1	DKC1	-0.039487053	0.015617168	0.698808135	weighted
ZNF684	ZNF684	0.075923866	0.05251887	0.698936817	weighted
RPS5	RPS5	-0.035957925	-0.003371949	0.699088595	weighted
ENSG00000289744	ENSG00000289744	-0.391128723	-0.088834395	0.699362668	weighted
GATB	GATB	0.133613627	0.071507103	0.699459372	weighted
KMT2D	KMT2D	-0.136517533	-0.029023036	0.699504128	weighted
LSG1	LSG1	-0.011952182	0.019430346	0.699521405	weighted
DCTD	DCTD	-0.06151275	-0.007523446	0.699620644	weighted
ZNF544	ZNF544	-0.291930292	-0.068188597	0.699635851	weighted
SMIM29	SMIM29	0.217425256	0.063000354	0.699638436	weighted
ERBB2	ERBB2	0.249085281	0.069238049	0.699651438	weighted
SS18L2	SS18L2	-0.156482509	-0.020939547	0.69998515	weighted
TRIM52	TRIM52	0.000135753	0.035981678	0.700292946	weighted
ENSG00000291315	ENSG00000291315	0.332594182	0.083500377	0.700375016	weighted
PTPRG	PTPRG	-0.018599292	0.009475004	0.700502441	weighted
SNRNP70	SNRNP70	0.138599819	0.030836341	0.700593737	weighted
SLC25A12	SLC25A12	-0.167313162	-0.046188933	0.700683093	weighted
RCL1	RCL1	-0.213425988	-0.045210866	0.700694793	weighted
UHRF2	UHRF2	-0.019302733	0.022662959	0.700862877	weighted
ENSG00000285330	ENSG00000285330	-0.309428355	-0.060577305	0.701001601	weighted
ABCF3	ABCF3	0.227160298	0.081428959	0.701072294	weighted
NBEA	NBEA	-0.0766285	-0.026373822	0.701189579	weighted
TMEM256	TMEM256	0.26995002	0.071797775	0.701197454	weighted
COG7	COG7	0.255428655	0.075965269	0.701295971	weighted
MORC3	MORC3	-0.021127561	-0.006368213	0.701313344	weighted
ZNF606	ZNF606	-0.024922123	0.032347105	0.70142532	weighted
ENSG00000286037	ENSG00000286037	-0.252222987	-0.056517177	0.70151172	weighted
ANKRD13D	ANKRD13D	-0.27014726	-0.08796814	0.701537681	weighted
SMIM10L1	SMIM10L1	-0.06707319	-0.008875904	0.70158407	weighted
GAREM2	GAREM2	0.072126747	0.031417435	0.701697171	weighted
MELTF	MELTF	0.191330279	0.063811297	0.701823254	weighted
GOLM2	GOLM2	-0.037974809	0.003585783	0.701945298	weighted
SATB1	SATB1	-0.060275881	-0.017891917	0.701950826	weighted
TUBBP2	TUBBP2	0.269096682	0.13846344	0.702030384	weighted
EIF2D	EIF2D	0.084703237	0.039628364	0.702173487	weighted
ZEB1	ZEB1	-0.060352455	0.018638029	0.70235698	weighted
MRPS25	MRPS25	-0.203208554	-0.042745917	0.702566054	weighted
LDAH	LDAH	-0.090071836	-0.023688801	0.702603066	weighted
LRRC37B	LRRC37B	0.102311898	0.055250064	0.702897121	weighted
CLK3	CLK3	0.222992403	0.059449007	0.702905262	weighted
SAT2	SAT2	0.080284152	0.011979568	0.702907315	weighted
APOC1	APOC1	0.140263	-0.016079387	0.702991611	weighted
ZNF45	ZNF45	-0.171635018	-0.024784624	0.703048036	weighted
UBE3B	UBE3B	-0.104291655	-0.017949831	0.703133388	weighted
CAMKK2	CAMKK2	0.196660896	0.038730328	0.703135938	weighted
DDT	DDT	0.218903372	0.043171704	0.70314863	weighted
HBS1L	HBS1L	0.031751394	0.030829226	0.703464583	weighted
INF2	INF2	-0.190178613	-0.101479479	0.703501736	weighted
ZDHHC13	ZDHHC13	0.109104505	0.058867082	0.703590407	weighted
PPP1R21	PPP1R21	-0.019106394	0.022464362	0.703595325	weighted
B4GALT4	B4GALT4	-0.081764439	-0.024144556	0.703633566	weighted
GOLGA4	GOLGA4	-0.008505331	0.002717468	0.703780514	weighted
NDUFB3	NDUFB3	-0.064723678	-0.013532549	0.703811032	weighted
ANXA2R-AS1	ANXA2R-AS1	-0.072580531	0.05495181	0.70407629	weighted
PHC2	PHC2	-0.069304111	-0.023474311	0.704108653	weighted
FOCAD	FOCAD	-0.064921858	0.021883864	0.704141978	weighted
ENSG00000269374	ENSG00000269374	-0.35381818	-0.09220221	0.704190669	weighted
SCAF8	SCAF8	-0.022097061	0.011982289	0.704208048	weighted
SNRPGP2	SNRPGP2	-0.172436997	-0.03871283	0.704332774	weighted
ENSG00000288924	ENSG00000288924	-0.166304534	-0.021875389	0.704448594	weighted
SNX17	SNX17	0.092345614	0.043143469	0.704449404	weighted
ENSG00000256028	ENSG00000256028	0.110760325	0.033909874	0.704618132	weighted
C2orf68	C2orf68	0.092339359	0.031265994	0.704627836	weighted
UQCC1	UQCC1	-0.167625494	-0.030485395	0.70463366	weighted
SUMF1	SUMF1	-0.19068228	-0.027430395	0.704723734	weighted
FIBP	FIBP	0.005728858	0.01298798	0.705165633	weighted
CLSTN3	CLSTN3	-0.204606432	-0.102815439	0.705176659	weighted
RAD54B	RAD54B	0.046708688	0.061489041	0.705183148	weighted
GBA2	GBA2	0.050386146	0.020433631	0.705578077	weighted
PHTF2	PHTF2	0.075325786	0.015952495	0.705648722	weighted
SEMA4C	SEMA4C	-0.029928545	-0.068509005	0.705725894	weighted
TRIM39	TRIM39	-0.08342711	-0.043263015	0.705775338	weighted
CRYZL2P-1	CRYZL2P-1	-0.297356059	-0.090912163	0.70582442	weighted
SNX16	SNX16	-0.055290937	-0.018067041	0.705917689	weighted
CCDC18	CCDC18	0.05745403	0.027719361	0.705943758	weighted
TMEM120B	TMEM120B	-0.206170086	-0.052388468	0.705962834	weighted
NINL	NINL	0.235085884	0.06640133	0.706161439	weighted
ENSG00000263126	ENSG00000263126	0.32233825	0.074254942	0.706285609	weighted
EBP	EBP	0.195766802	0.034148594	0.706468104	weighted
SLC38A6	SLC38A6	-0.058075422	-0.032229423	0.706499077	weighted
REEP4	REEP4	-0.101462873	-0.025465775	0.706711377	weighted
CLIP2	CLIP2	-0.078551339	-0.050343734	0.706736233	weighted
KNTC1	KNTC1	-0.095116785	-0.028712182	0.706861965	weighted
TOB2	TOB2	-0.03286002	0.015778515	0.70687678	weighted
TACC1	TACC1	-0.0955568	-0.004975191	0.706878173	weighted
WDR44	WDR44	0.019602195	0.014999353	0.706884846	weighted
ZNF273	ZNF273	-0.199897538	-0.037135002	0.706895055	weighted
TOMM34	TOMM34	-0.014459655	-0.010240512	0.706916805	weighted
NDUFB4	NDUFB4	0.047868781	0.008959927	0.706922737	weighted
CYTOR	CYTOR	-0.190643552	-0.079627408	0.706988614	weighted
SYNE1	SYNE1	-0.120787008	-0.047313991	0.707054083	weighted
MRPS12	MRPS12	0.131477033	0.075129752	0.70718382	weighted
HMGB3	HMGB3	-0.180557935	-0.027709481	0.707223633	weighted
ATAD1	ATAD1	-0.051766583	0.008113882	0.707377226	weighted
OGFOD1	OGFOD1	0.093558937	0.035852054	0.707423414	weighted
MCM6	MCM6	0.006747497	-0.009680158	0.707457429	weighted
GET3	GET3	0.271525193	0.074620601	0.707520675	weighted
SLC12A9	SLC12A9	-0.056970515	-0.065305056	0.707999343	weighted
ZKSCAN3	ZKSCAN3	0.157221275	0.052673252	0.708452188	weighted
MAT2B	MAT2B	-0.036044148	0.00358899	0.708478019	weighted
LLGL2	LLGL2	0.227400025	0.076770253	0.708558797	weighted
ENSG00000272741	ENSG00000272741	-0.268640219	-0.086890945	0.708824064	weighted
DEDD2	DEDD2	-0.152335825	-0.040443618	0.708975241	weighted
POLR2I	POLR2I	0.05596145	0.043621697	0.708984417	weighted
ZNF354C	ZNF354C	-0.285489785	-0.056747811	0.7090009	weighted
WDFY4	WDFY4	0.102368052	0.015978538	0.7094358	weighted
FAM91A1	FAM91A1	-0.051553741	0.010562821	0.709479097	weighted
MMP24OS	MMP24OS	0.076890686	0.020202394	0.709512059	weighted
EIF4G1	EIF4G1	-0.097780481	-0.007679659	0.709739972	weighted
ATP8B2	ATP8B2	-0.122605324	-0.031551411	0.709784862	weighted
CHST12	CHST12	0.230310718	0.055777206	0.709790811	weighted
EMC8	EMC8	-0.008484508	0.012218367	0.709850956	weighted
SIK3	SIK3	0.04609983	0.019967518	0.709906564	weighted
CEMIP2	CEMIP2	-0.093515766	-0.035861086	0.71007463	weighted
FBXL2	FBXL2	0.035965865	0.042018585	0.710217982	weighted
ENSG00000263731	ENSG00000263731	-0.034185709	0.046253435	0.710291436	weighted
ECHDC2	ECHDC2	0.072488659	0.016293328	0.710589199	weighted
ALYREF	ALYREF	0.029952366	0.062530948	0.710761965	weighted
MLLT10	MLLT10	-0.071372937	-0.011320007	0.710772045	weighted
OGDH	OGDH	-0.23351098	-0.08294477	0.710801855	weighted
ZNF33B	ZNF33B	-0.224243756	-0.034868123	0.710863668	weighted
CHSY3	CHSY3	0.079271109	0.040648561	0.711105868	weighted
PHF6	PHF6	-0.071498385	0.005042618	0.711187988	weighted
CNOT6	CNOT6	-0.038777236	0.007125276	0.711219828	weighted
NKAPD1	NKAPD1	-0.130324163	-0.021814145	0.711627369	weighted
EIF3FP3	EIF3FP3	-0.331584708	-0.082117982	0.711653625	weighted
DOCK3	DOCK3	-0.186294636	-0.066284188	0.711675517	weighted
SKP2	SKP2	-0.131223909	0.027714293	0.711860624	weighted
MMD	MMD	-0.030570022	-0.002377894	0.711962096	weighted
DDR1	DDR1	0.069858935	0.011578357	0.712254883	weighted
BUD13	BUD13	0.08851284	0.060567286	0.712551164	weighted
RBM48	RBM48	0.084251422	0.04961142	0.712713881	weighted
SURF6	SURF6	-0.060760001	-0.052412497	0.712721802	weighted
RPL17P26	RPL17P26	-0.618183195	-0.201975234	0.712784267	weighted
MED12	MED12	0.229903256	0.06824867	0.712802669	weighted
COX6A1P2	COX6A1P2	0.260282178	0.069645065	0.71285292	weighted
ZNF329	ZNF329	-0.237242984	-0.091132182	0.712864901	weighted
CTSB	CTSB	0.001718513	-0.00163378	0.712881242	weighted
GRK2	GRK2	-0.236244078	-0.089330922	0.712915873	weighted
KIRREL1	KIRREL1	-0.058726506	-0.037506081	0.712981451	weighted
MAMLD1	MAMLD1	NA	0.084519501	0.713114632	weighted
USP32	USP32	-0.05498885	-0.009182183	0.713343574	weighted
GSKIP	GSKIP	-0.048215439	0.014614529	0.713618209	weighted
UBA2	UBA2	-0.027318421	0.00464888	0.71372571	weighted
CORO2B	CORO2B	-0.127305747	-0.015674937	0.713903404	weighted
SNAP47	SNAP47	0.143777389	0.033999612	0.713964513	weighted
AKAP8	AKAP8	0.06894649	0.036206884	0.714146855	weighted
ADAMTSL4	ADAMTSL4	0.154949339	0.033559088	0.71420778	weighted
ANKRD42	ANKRD42	-0.167458041	-0.030308967	0.714260856	weighted
CLUH	CLUH	-0.212576919	-0.093116544	0.714320635	weighted
TCF7L2	TCF7L2	-0.046915247	0.00997525	0.714366512	weighted
SLC52A2	SLC52A2	0.180044707	0.071040109	0.714407855	weighted
ENSG00000244313	ENSG00000244313	-0.068018326	-0.044440735	0.714443445	weighted
LPL	LPL	0.064788632	0.017785081	0.714474497	weighted
RRP8	RRP8	0.247990157	0.076456078	0.714481383	weighted
NRF1	NRF1	0.082500155	0.038706573	0.714503044	weighted
ENDOD1	ENDOD1	-0.368877525	-0.059891079	0.714604386	weighted
CTBP1	CTBP1	0.035618218	0.013334577	0.714683711	weighted
ENSG00000256950	ENSG00000256950	0.087011407	0.02228787	0.714790394	weighted
PDE12	PDE12	-0.109097348	-0.019669816	0.714863862	weighted
TBX19	TBX19	-0.166527355	-0.063597044	0.714904593	weighted
ENSG00000260747	ENSG00000260747	-0.188966052	-0.035952653	0.71498331	weighted
RPL5P1	RPL5P1	-0.287582474	-0.087333018	0.714988195	weighted
PLEKHG1	PLEKHG1	-0.273818688	-0.043494738	0.715046392	weighted
GLE1	GLE1	-0.123420798	-0.023133764	0.715178962	weighted
SPATA18	SPATA18	-0.103570324	0.013196653	0.715204888	weighted
NEDD8-MDP1	NEDD8-MDP1	-0.223638837	-0.059761863	0.715416222	weighted
LMNA	LMNA	-0.097697487	-0.021748584	0.71542219	weighted
PLA2G12A	PLA2G12A	-0.122175139	-0.028936372	0.715437758	weighted
ZNF791	ZNF791	-0.146807333	-0.030769557	0.715448762	weighted
PAFAH2	PAFAH2	-0.189253299	-0.036524506	0.715499575	weighted
HK2-DT	HK2-DT	-0.278670914	-0.067761121	0.715507319	weighted
RBM15	RBM15	0.236636949	0.073631731	0.715855529	weighted
TP53INP2	TP53INP2	0.111911085	0.019905783	0.716057582	weighted
TOGARAM1	TOGARAM1	-0.079561154	-0.01578622	0.716110821	weighted
PHACTR1	PHACTR1	-0.042100711	0.056697889	0.716197816	weighted
MTFR1L	MTFR1L	0.026760456	0.022268585	0.716269794	weighted
LETM1	LETM1	0.093184875	0.045108593	0.716524203	weighted
MYRF	MYRF	-0.153948334	-0.068633684	0.716539579	weighted
CMTM4	CMTM4	-0.158288583	-0.022412498	0.7165772	weighted
RFX3	RFX3	-0.189722078	-0.031930429	0.716579242	weighted
SETMAR	SETMAR	0.193461082	0.053964378	0.716595287	weighted
MRPL40	MRPL40	-0.048298131	-0.014419866	0.716956244	weighted
KHDC4	KHDC4	-0.092685428	-0.012199304	0.717023278	weighted
NDUFAF8	NDUFAF8	0.189084995	0.04461143	0.717054692	weighted
HIC2	HIC2	-0.163336425	-0.047732524	0.717100745	weighted
DBN1	DBN1	-0.168903475	-0.071323969	0.717103045	weighted
HMBOX1	HMBOX1	-0.111432008	-0.015748703	0.717113247	weighted
SNHG5	SNHG5	0.007391656	-0.041607459	0.71719529	weighted
DPF2	DPF2	-0.034150101	0.029276405	0.717226375	weighted
C19orf48P-1	C19orf48P-1	-0.28488234	-0.132087988	0.717259185	weighted
CCNB2	CCNB2	-0.054481719	-0.038706353	0.717282075	weighted
YKT6	YKT6	-0.136292492	-0.021135663	0.717321715	weighted
PKIA	PKIA	-0.23205163	-0.043268616	0.717441407	weighted
LYPLAL1	LYPLAL1	-0.014429698	-0.008728587	0.717458014	weighted
THAP10	THAP10	-0.207154281	-0.05457052	0.717476337	weighted
CAMTA1	CAMTA1	-0.056253917	-0.009832668	0.717721328	weighted
RPS26P19	RPS26P19	-0.129161347	-0.04345206	0.71785569	weighted
ZDHHC24	ZDHHC24	0.022203651	0.037120329	0.717979472	weighted
SMARCE1	SMARCE1	0.045287544	0.042736038	0.718181033	weighted
KBTBD11	KBTBD11	0.19994699	0.054013115	0.71819138	weighted
LINC02245	LINC02245	-0.141799459	-0.05998361	0.718217023	weighted
CHD4	CHD4	-0.034728788	-0.007893166	0.718301053	weighted
PDE8A	PDE8A	-0.148318611	-0.033495953	0.718363252	weighted
TOMM70	TOMM70	-0.100659984	-0.011058617	0.71865307	weighted
RPL7AP66	RPL7AP66	-0.215411498	-0.087672913	0.718688614	weighted
SLC35D1	SLC35D1	-0.147958519	-0.032153427	0.718713566	weighted
PCID2	PCID2	-0.002858909	0.025349439	0.718838351	weighted
TENM4	TENM4	-0.008571729	-0.005972654	0.718846773	weighted
HNRNPCP2	HNRNPCP2	-0.164544609	-0.042626225	0.718942824	weighted
GSTK1	GSTK1	-0.056662924	-0.0076809	0.718961291	weighted
SOS2	SOS2	-0.03460619	0.009858924	0.719076789	weighted
THOC5	THOC5	0.268287695	0.079842515	0.719115946	weighted
UTP23	UTP23	0.088381902	0.032511351	0.719272615	weighted
XIAP	XIAP	-0.027417326	0.004553983	0.719420912	weighted
GAD1	GAD1	0.206840993	0.037380709	0.719456585	weighted
BLTP2	BLTP2	-0.116846906	-0.029031973	0.719531708	weighted
KLHL22	KLHL22	0.300154036	0.092198375	0.719558366	weighted
COMMD3	COMMD3	0.132628231	0.032854319	0.719590017	weighted
LINC00662	LINC00662	-0.276663164	-0.043895088	0.719618451	weighted
TIMM17B	TIMM17B	0.299008613	0.098099892	0.719621882	weighted
PTCD1	PTCD1	0.111568497	0.058816803	0.719643848	weighted
MRPL27	MRPL27	-0.090372657	-0.024395068	0.719669018	weighted
TNRC6C	TNRC6C	-0.138445622	-0.02316611	0.71977482	weighted
PFKM	PFKM	-0.112703295	-0.059632789	0.720144771	weighted
FOXP4	FOXP4	0.171788364	0.021268476	0.72017093	weighted
TTYH2	TTYH2	-0.055960652	-0.022981282	0.720272694	weighted
CARMIL1	CARMIL1	-0.037834251	0.014308759	0.720364404	weighted
ENSG00000258311	ENSG00000258311	-0.494689371	-0.129197602	0.720445688	weighted
TTC21B	TTC21B	0.033914885	0.030525289	0.72045615	weighted
RNF123	RNF123	0.145083918	0.065167541	0.72064298	weighted
ENSG00000254873	ENSG00000254873	-0.213715835	-0.031659648	0.720686846	weighted
LZTS3	LZTS3	0.397733322	0.086423888	0.72076953	weighted
BUD31	BUD31	-0.009135636	0.024540788	0.720772489	weighted
CCNH	CCNH	0.058583929	0.012941186	0.721182846	weighted
EYA2	EYA2	0.160603475	0.050078161	0.721214093	weighted
ENSG00000255836	ENSG00000255836	0.194147915	0.066954783	0.721320076	weighted
MRS2	MRS2	-0.103457342	-0.013202313	0.721455663	weighted
NEPRO	NEPRO	0.016523404	0.019465746	0.721597327	weighted
PIGBOS1	PIGBOS1	0.191102375	0.07051249	0.721785701	weighted
FHIP1A	FHIP1A	0.114225351	0.027869748	0.721829804	weighted
DHX33	DHX33	-0.071991743	-0.028614975	0.722016454	weighted
PTCH1	PTCH1	-0.168111883	-0.044779029	0.72205778	weighted
MIER1	MIER1	-0.05529733	-0.005971927	0.722068134	weighted
PXN	PXN	0.087706793	0.018335458	0.722170697	weighted
DNAJC24	DNAJC24	-0.201788023	-0.02589491	0.722272573	weighted
SMIM3	SMIM3	0.099279827	0.027566437	0.722284666	weighted
PRDX2	PRDX2	-0.026224869	-0.025857258	0.722293512	weighted
STX12	STX12	-0.006248205	0.003757453	0.722420959	weighted
MTMR14	MTMR14	-0.042525298	-0.017031549	0.722535043	weighted
SDE2	SDE2	-0.087517009	-0.009117674	0.722581878	weighted
ZNF107	ZNF107	-0.267857543	-0.046357842	0.722679863	weighted
RPS4XP13	RPS4XP13	-0.284304273	-0.08542512	0.722737589	weighted
COPG1	COPG1	0.094689352	0.028355786	0.722963617	weighted
ENSG00000268173	ENSG00000268173	0.161291552	-0.045402519	0.723032616	weighted
ENSG00000262160	ENSG00000262160	-0.309215848	-0.124935633	0.72317252	weighted
TYW3	TYW3	-0.115583959	-0.015716998	0.723270071	weighted
UBE2E2	UBE2E2	-0.037293487	-0.004538497	0.723274328	weighted
SLC9A1	SLC9A1	0.114551353	0.036935326	0.723544417	weighted
PSMD10	PSMD10	-0.025233392	0.006125978	0.723836849	weighted
HCLS1	HCLS1	0.104784946	-0.006207736	0.724044032	weighted
SIK1	SIK1	0.061433821	0.055605941	0.72406723	weighted
PCBP1	PCBP1	0.002414147	0.001865099	0.724209572	weighted
SMAD5	SMAD5	-0.071498603	0.008300774	0.72423192	weighted
PANK1	PANK1	-0.274237909	-0.035134019	0.724270719	weighted
FAM50A	FAM50A	0.192524782	0.034243604	0.724383385	weighted
AREL1	AREL1	-0.10688832	-0.016067107	0.724405579	weighted
RPS23P8	RPS23P8	0.02566665	-0.031641288	0.724587524	weighted
IFFO2	IFFO2	0.123192138	0.075780735	0.724700484	weighted
CEP192	CEP192	0.005704909	0.018518722	0.724847929	weighted
MYL6B	MYL6B	-0.156266312	-0.03934996	0.724901656	weighted
SEC23A	SEC23A	0.012464235	0.008214056	0.724927271	weighted
GRPEL2	GRPEL2	-0.165576944	-0.024566335	0.724975622	weighted
ZNF570	ZNF570	-0.16721144	-0.033426067	0.725166387	weighted
ZC3H12C	ZC3H12C	-0.107773347	-0.01574412	0.725509175	weighted
LYSET	LYSET	-0.063694822	-0.012905771	0.725820131	weighted
ACYP2	ACYP2	-0.161842119	-0.023274493	0.72590288	weighted
ZCCHC10	ZCCHC10	-0.034777026	0.011477637	0.726099285	weighted
SYNRG	SYNRG	-0.024515642	0.00809967	0.726177528	weighted
PBDC1	PBDC1	-0.031013904	-0.015338145	0.726212464	weighted
ENSG00000240036	ENSG00000240036	0.373451899	0.055508043	0.726233574	weighted
ATG13	ATG13	0.084443033	0.037801237	0.726332892	weighted
ZC3H7B	ZC3H7B	0.021310612	0.032387498	0.726431427	weighted
NUDCD2	NUDCD2	-0.095783543	-0.009718698	0.726608649	weighted
VPS11	VPS11	0.24335299	0.062057294	0.726644482	weighted
TP53RK	TP53RK	0.070286935	0.021351754	0.726646457	weighted
GANC	GANC	-0.142301079	-0.04119024	0.726670257	weighted
ORC2	ORC2	-0.096489776	-0.020399001	0.726866656	weighted
SNX9	SNX9	-0.088250537	-0.004775291	0.726982458	weighted
MED28	MED28	-0.058795956	-0.008640809	0.726988726	weighted
TBCK	TBCK	0.003546005	0.021896406	0.727167891	weighted
MRPL34	MRPL34	-0.072009046	-0.009347387	0.727285972	weighted
SIRT3	SIRT3	0.07345739	0.042203415	0.727291217	weighted
NARS2	NARS2	0.024209265	0.032454025	0.727735874	weighted
POGLUT1	POGLUT1	-0.084824565	-0.024024528	0.727853646	weighted
VPS13B	VPS13B	-0.016651634	0.015163557	0.727946479	weighted
APEH	APEH	0.144410624	0.037126396	0.727951021	weighted
ARHGEF1	ARHGEF1	-0.18845235	-0.079124323	0.72798962	weighted
FXR1	FXR1	-0.023961318	0.00579066	0.728278229	weighted
AKIP1	AKIP1	-0.122960366	-0.018079004	0.728310877	weighted
RALGAPA1	RALGAPA1	0.064122164	0.026155334	0.728379347	weighted
AVL9	AVL9	-0.067147178	-0.013999639	0.728419182	weighted
ELP6	ELP6	0.143414179	0.034695329	0.728571028	weighted
AAMP	AAMP	0.117751171	0.038182883	0.728585129	weighted
MEMO1	MEMO1	0.034030902	0.022600272	0.728745813	weighted
PUS7	PUS7	0.002391606	0.03912196	0.728751684	weighted
CREB3	CREB3	0.169313834	0.055775846	0.729024461	weighted
PPARA	PPARA	0.060683772	0.038069552	0.729042599	weighted
ATP1A1-AS1	ATP1A1-AS1	-0.176898079	-0.04746621	0.729081408	weighted
SPAST	SPAST	-0.051075013	0.011271607	0.72918069	weighted
MLH3	MLH3	0.08297212	0.041740401	0.729296294	weighted
NEMP2	NEMP2	-0.122176136	-0.036164034	0.729340763	weighted
ENSG00000293138	ENSG00000293138	-0.231283851	-0.051511204	0.729499321	weighted
POLE	POLE	-0.13158858	-0.068343128	0.729616657	weighted
H1-10	H1-10	0.206150566	0.061056426	0.729909566	weighted
MRPL51	MRPL51	-0.081579412	-0.006624415	0.729919567	weighted
ZBTB39	ZBTB39	-0.005679008	0.029105631	0.729937483	weighted
PKN1	PKN1	0.107740301	0.047758683	0.730057649	weighted
SUPT16H	SUPT16H	-0.056560644	0.012707134	0.730094058	weighted
FAM219B	FAM219B	-0.172977819	-0.029685875	0.730156871	weighted
RGS20	RGS20	0.180460649	0.047854326	0.730195923	weighted
COX10	COX10	-0.119010219	-0.02212889	0.730258121	weighted
ZNF780A	ZNF780A	-0.082372235	-0.025848094	0.730277209	weighted
ABCD1	ABCD1	-0.229888023	-0.057883246	0.730411035	weighted
PRCC	PRCC	0.07662143	0.037688603	0.730419585	weighted
FBXW4	FBXW4	0.122975032	0.047680631	0.730430659	weighted
NDUFS4	NDUFS4	0.024797281	0.010811854	0.730479272	weighted
MCM7	MCM7	0.00871749	-0.017347	0.730513397	weighted
PPFIBP1	PPFIBP1	-0.042817886	-0.019629066	0.730590604	weighted
TSEN54	TSEN54	0.050765503	0.04108776	0.730713727	weighted
NPRL2	NPRL2	0.148152411	0.06415667	0.730917099	weighted
EXOC6B	EXOC6B	-0.185335747	-0.031203303	0.730944436	weighted
PRKAB2	PRKAB2	-0.145772709	-0.047769554	0.730978599	weighted
MRPL33	MRPL33	0.03463246	-0.015082185	0.731010786	weighted
SORD	SORD	-0.086762809	-0.061658766	0.731106868	weighted
GALNT11	GALNT11	-0.118389857	-0.01615941	0.731114843	weighted
ENSG00000285723	ENSG00000285723	-0.363381759	-0.076811706	0.731326752	weighted
RPIA	RPIA	-0.165132798	-0.039960744	0.731327259	weighted
IMPA2	IMPA2	-0.228968773	-0.055192001	0.731389263	weighted
DDX6	DDX6	-0.083096285	-0.012974117	0.731504176	weighted
PEX11B	PEX11B	-0.130998118	-0.016330118	0.731505658	weighted
ENSG00000236773	ENSG00000236773	-0.63860338	-0.164234932	0.731845081	weighted
SCIN	SCIN	NA	-0.18802915	0.731848057	weighted
EPAS1	EPAS1	0.00164094	-0.02613313	0.731889776	weighted
SHC1	SHC1	-0.037221613	0.006620852	0.732088035	weighted
PDSS1	PDSS1	-0.1727741	-0.068901134	0.732126529	weighted
MLF1-DT	MLF1-DT	0.348533366	0.072388333	0.732219123	weighted
RABGGTA	RABGGTA	0.179095297	0.062233117	0.732553504	weighted
SCAP	SCAP	0.125348696	0.069568003	0.732582711	weighted
TRIM2	TRIM2	-0.126083135	-0.023514139	0.732613272	weighted
PDLIM2	PDLIM2	-0.046278728	-0.01623555	0.732630069	weighted
AGO4	AGO4	0.031284875	0.02099533	0.732722606	weighted
ENSG00000288725	ENSG00000288725	0.133732264	0.047461327	0.732744779	weighted
TIRAP	TIRAP	-0.232801557	-0.064164077	0.732827606	weighted
TRA2B	TRA2B	-0.03910386	-0.003292291	0.732873865	weighted
FBXL4	FBXL4	-0.017191172	0.016778476	0.733099175	weighted
TIMM29	TIMM29	0.070976391	0.037576259	0.733285059	weighted
ZC3H11C	ZC3H11C	-0.145604217	-0.018162747	0.733335611	weighted
TXLNGY-1	TXLNGY-1	-0.108970399	-0.012593374	0.733584783	weighted
VPS51	VPS51	0.11454455	0.051662229	0.73367165	weighted
ARHGAP23	ARHGAP23	-0.095659867	-0.013627861	0.73382845	weighted
LGALSL	LGALSL	-0.085375101	-0.033388384	0.734055008	weighted
DGCR6L	DGCR6L	0.300115305	0.087156312	0.734057299	weighted
MMACHC	MMACHC	-0.284179029	-0.094067728	0.734066844	weighted
F8A1	F8A1	-0.070363798	-0.008121372	0.734209683	weighted
ZNF691	ZNF691	0.121754601	0.047636959	0.734279141	weighted
GALNT6	GALNT6	0.039408535	0.029723823	0.734563721	weighted
PPIAP31	PPIAP31	-0.191437401	-0.035389671	0.734752481	weighted
RAN	RAN	-0.05330486	-0.002617246	0.734781682	weighted
ZBTB8A	ZBTB8A	0.040610925	0.042330493	0.734859614	weighted
MTHFD2L	MTHFD2L	-0.098593122	-0.012542013	0.735014835	weighted
IFT122	IFT122	0.258177352	0.069051871	0.735065365	weighted
MPC2	MPC2	-0.072815632	-0.005849488	0.73510651	weighted
CDK5RAP1	CDK5RAP1	0.227091909	0.083335298	0.73522467	weighted
FAM117B	FAM117B	-0.219183397	-0.054160114	0.735267221	weighted
SETD1B	SETD1B	-0.092388904	-0.019336008	0.735486424	weighted
LYST	LYST	-0.003481716	0.027595528	0.73549048	weighted
ZNF41	ZNF41	-0.097827314	0.027965052	0.735635435	weighted
ZNF37A	ZNF37A	-0.202195002	-0.032478241	0.735674447	weighted
STUB1	STUB1	0.056189554	0.041231824	0.735805794	weighted
MPG	MPG	0.130396483	0.04193684	0.735897238	weighted
CASD1	CASD1	-0.095196775	-0.015615757	0.736096468	weighted
TOP1MT	TOP1MT	0.231838476	0.067449712	0.736112002	weighted
ELP1	ELP1	-0.051533774	0.023547004	0.736303081	weighted
LTBR	LTBR	-0.009447183	-0.012077643	0.736335231	weighted
EPOP	EPOP	-0.302504353	-0.079934981	0.73648809	weighted
CCNL1	CCNL1	0.019062633	0.00418543	0.736525576	weighted
SP4	SP4	-0.037702774	0.048512976	0.736555973	weighted
ZNF579	ZNF579	0.254000944	0.101584255	0.736599717	weighted
RELA	RELA	0.050288041	0.037517145	0.73661948	weighted
TCF3	TCF3	-0.085971863	-0.012103184	0.73662059	weighted
PPP4R3A	PPP4R3A	-0.077541553	0.006044771	0.736640855	weighted
BAG3	BAG3	0.096840572	0.030755287	0.736698567	weighted
ENSG00000183889	ENSG00000183889	0.252897798	0.061375776	0.736996166	weighted
LINC00938	LINC00938	0.05349639	0.033780754	0.737034597	weighted
NAA30	NAA30	-0.093228805	-0.014033312	0.737205135	weighted
USP42	USP42	-0.200618879	-0.030666413	0.737347754	weighted
PHPT1	PHPT1	0.133747831	0.025147513	0.737391571	weighted
RFC2	RFC2	0.077071818	0.041119286	0.737586915	weighted
TRIM23	TRIM23	0.005768893	0.019198992	0.737701941	weighted
BRD3OS	BRD3OS	-0.222401446	-0.036300105	0.737712587	weighted
NLRX1	NLRX1	0.126898576	0.054839277	0.737716202	weighted
SMTN	SMTN	0.127441504	0.066601387	0.737755357	weighted
RAD18	RAD18	0.06638824	0.034844739	0.737757202	weighted
GNG10	GNG10	-0.557876738	-0.149935852	0.73780619	weighted
FTH1P7	FTH1P7	-0.30235525	-0.107652649	0.737826716	weighted
RAB20	RAB20	-0.113194164	-0.082549013	0.737903205	weighted
NR2F6	NR2F6	0.00921813	0.033141664	0.737987603	weighted
FRG1	FRG1	0.077495833	0.048123941	0.738198878	weighted
TULP4	TULP4	-0.005752145	0.008031704	0.738411125	weighted
PITHD1	PITHD1	-0.003611569	0.017351515	0.738434922	weighted
DCBLD1	DCBLD1	-0.185728892	-0.034796844	0.738450781	weighted
TNRC18	TNRC18	-0.094110781	-0.032529094	0.738477069	weighted
ENSG00000272447	ENSG00000272447	0.220039043	0.065192593	0.738611519	weighted
PLEKHG3	PLEKHG3	0.152245535	0.042088007	0.738645273	weighted
KLC1	KLC1	0.208428064	0.053849051	0.738730256	weighted
DESI2	DESI2	-0.078690445	-0.004207657	0.738751881	weighted
EXOC8	EXOC8	-0.046829163	0.015825442	0.738841705	weighted
FBXW11	FBXW11	-0.104387318	-0.009187465	0.73887012	weighted
LRRC3	LRRC3	0.210696939	0.076368348	0.73888952	weighted
KCP	KCP	-0.1019931	-0.021996968	0.738964347	weighted
EPN2	EPN2	-0.025287993	0.022847946	0.738998255	weighted
CSRNP1	CSRNP1	0.200702205	0.054310893	0.739032988	weighted
PDLIM4	PDLIM4	0.136995296	0.029098666	0.739076029	weighted
MAP4	MAP4	0.034420189	0.010092238	0.739222556	weighted
HSPBP1	HSPBP1	0.234261885	0.079951921	0.739322703	weighted
INPP5K	INPP5K	0.152969358	0.062372459	0.739415719	weighted
KCNK13	KCNK13	0.029304806	0.013924669	0.739434173	weighted
PLD1	PLD1	-0.221891455	-0.072591777	0.739437821	weighted
GAS2L1	GAS2L1	-0.194996701	-0.054533819	0.739602132	weighted
NSMCE1	NSMCE1	0.181912464	0.059433507	0.739700796	weighted
IL18BP	IL18BP	-0.050620679	-0.060539744	0.739713081	weighted
GPKOW	GPKOW	0.083635126	0.03665717	0.739714758	weighted
TRIM52-AS1	TRIM52-AS1	0.186746478	0.068493022	0.739719625	weighted
PPIA	PPIA	-0.021659907	-0.001858787	0.739889612	weighted
ENSG00000279519	ENSG00000279519	-0.135472303	-0.054725585	0.739956348	weighted
DECR2	DECR2	0.242062566	0.062642964	0.74004079	weighted
CBX1	CBX1	0.019924783	0.009689903	0.740137517	weighted
CBLL1	CBLL1	-0.014780263	0.015076095	0.740192207	weighted
LINC02910	LINC02910	0.139955513	0.031985976	0.740264909	weighted
TNIP2	TNIP2	0.118598786	0.046322264	0.740271595	weighted
KLHL36	KLHL36	-0.055844908	-0.016124679	0.74029205	weighted
ARL4A	ARL4A	-0.162087607	-0.052303248	0.740302318	weighted
ENSG00000217130	ENSG00000217130	-0.230727099	-0.114896395	0.740368442	weighted
MAPK13	MAPK13	-0.02846167	-0.033887678	0.740524077	weighted
CDC25B	CDC25B	-0.012232507	0.0323881	0.740583192	weighted
ZNF608	ZNF608	-0.18843558	-0.030174548	0.740658449	weighted
CUTALP-1	CUTALP-1	0.01348141	0.014331125	0.740783029	weighted
GLIPR2	GLIPR2	-0.210070951	-0.095957674	0.740803732	weighted
KCNC3	KCNC3	0.210115216	0.064928151	0.740879782	weighted
HIP1	HIP1	0.020404753	0.02252359	0.740908833	weighted
MAN1C1	MAN1C1	-0.128189059	-0.044583922	0.741125711	weighted
VPS39	VPS39	0.051857879	0.017213326	0.741191831	weighted
GFER	GFER	0.160810574	0.060858532	0.741213589	weighted
BLOC1S6	BLOC1S6	0.026085142	0.004260417	0.741215708	weighted
NPR2	NPR2	0.048923603	0.03230891	0.74131484	weighted
ENSG00000290908	ENSG00000290908	0.076068713	0.028426253	0.742062025	weighted
ERCC6L2	ERCC6L2	-0.06010742	-0.010540975	0.74209311	weighted
SPRYD4	SPRYD4	0.043824438	0.029531636	0.742287999	weighted
SLC10A7	SLC10A7	-0.150177772	-0.043604029	0.742297089	weighted
ENSG00000283041	ENSG00000283041	-0.082875948	-0.012151579	0.742331175	weighted
ZZEF1	ZZEF1	0.155805966	0.028811213	0.742364945	weighted
MIS12	MIS12	-0.122589942	-0.016101903	0.742657081	weighted
ZBTB37	ZBTB37	-0.201186686	-0.048624331	0.742775876	weighted
TAF5L	TAF5L	-0.180908483	-0.028133935	0.742870559	weighted
PPP1R42	PPP1R42	-0.066595745	0.012657934	0.743017236	weighted
KRBA2	KRBA2	-0.211924072	-0.060835062	0.743032649	weighted
CAPN7	CAPN7	0.002000045	0.016789249	0.743035688	weighted
TREX1	TREX1	0.11926904	0.031375519	0.743172234	weighted
ENSG00000267484	ENSG00000267484	-0.288164346	-0.122696737	0.743470808	weighted
MAD2L1BP	MAD2L1BP	0.076071863	0.043033784	0.743550552	weighted
BTF3	BTF3	-0.003718045	0.002413827	0.743613929	weighted
RMI1	RMI1	-0.032093573	0.008605279	0.743680774	weighted
SETDB1	SETDB1	0.037365623	0.028920939	0.743739967	weighted
CYTH4	CYTH4	0.08215338	-0.026697685	0.743803492	weighted
CHRNA7	CHRNA7	0.181835716	0.045800198	0.743896518	weighted
SLC25A16	SLC25A16	0.069253713	0.020735821	0.744135474	weighted
LUC7L	LUC7L	0.112789353	0.029306708	0.74440286	weighted
UAP1	UAP1	-0.006736039	0.013555537	0.74441855	weighted
ENSG00000293183	ENSG00000293183	0.054647608	0.041624356	0.744681721	weighted
RPS6KB1	RPS6KB1	-0.120250352	-0.007650481	0.744797022	weighted
UNKL	UNKL	0.074647021	0.038290997	0.744855165	weighted
ARHGAP1	ARHGAP1	0.109947171	0.022735923	0.744923487	weighted
CLEC16A	CLEC16A	-0.098157836	-0.03034407	0.745108957	weighted
SLC9A6	SLC9A6	-0.042747213	-0.007000701	0.745126693	weighted
C6orf226	C6orf226	0.255955441	0.098421804	0.745164473	weighted
H3P47	H3P47	-0.1034111	-0.040612539	0.745182041	weighted
FBXO7	FBXO7	-0.02219489	0.005623278	0.745217227	weighted
AP3M2	AP3M2	-0.138323138	-0.045727817	0.745271525	weighted
TBC1D4	TBC1D4	-0.115431158	-0.016110788	0.745348094	weighted
UQCRFS1P1	UQCRFS1P1	-0.083313953	-0.017191922	0.745518436	weighted
NUP58	NUP58	-0.035840876	0.006445534	0.745543853	weighted
SPCS2P4	SPCS2P4	0.090163343	0.062188518	0.745643722	weighted
C12orf43	C12orf43	-0.132053444	-0.053810368	0.745790871	weighted
SPIRE1	SPIRE1	-0.008755505	0.023384966	0.745857635	weighted
ARMC8	ARMC8	-0.053131798	-0.006047939	0.745975025	weighted
ACSS2	ACSS2	-0.077511655	-0.050103018	0.746005201	weighted
ALPK1	ALPK1	0.055895642	0.026229109	0.746086967	weighted
ZNF91	ZNF91	-0.08009788	0.017729251	0.746140489	weighted
MRPS36	MRPS36	-0.051614254	-0.011585309	0.74633758	weighted
NSMAF	NSMAF	-0.171838564	-0.020346149	0.746350103	weighted
SIPA1	SIPA1	-0.114450655	-0.036722042	0.746507983	weighted
HDDC2	HDDC2	-0.077801996	-0.010914636	0.746646939	weighted
PPP1R3E	PPP1R3E	0.014465435	0.038978731	0.747113645	weighted
KPNA6	KPNA6	-0.041858597	0.005153984	0.747140212	weighted
TIMM50	TIMM50	0.076422245	0.038059566	0.747234923	weighted
CIAPIN1	CIAPIN1	-0.092466222	-0.015919787	0.747341735	weighted
ABCA7	ABCA7	NA	-0.104863138	0.747396538	weighted
ARL13B	ARL13B	-0.093826737	-0.012746544	0.747419293	weighted
PIAS3	PIAS3	-0.009796723	0.02684107	0.747465869	weighted
ERAL1	ERAL1	0.075844553	0.037704886	0.747489371	weighted
NDUFA6	NDUFA6	-0.050747831	-0.014604208	0.747490527	weighted
C2orf74-DT	C2orf74-DT	-0.217149341	-0.059970645	0.747596132	weighted
ENSG00000265303	ENSG00000265303	0.250734525	0.090996003	0.747610167	weighted
CDK5RAP2	CDK5RAP2	0.034089549	0.02458729	0.747681002	weighted
PRMT3	PRMT3	0.010000795	0.027699554	0.747688473	weighted
TMEM199	TMEM199	-0.088969516	-0.021200316	0.747889352	weighted
FBXO33	FBXO33	-0.076677597	-0.015153432	0.747916128	weighted
MED26	MED26	-0.151973627	-0.066823259	0.748168754	weighted
FPGT	FPGT	0.004574524	0.0240667	0.748180987	weighted
DHRSX-1	DHRSX-1	0.045146313	0.030659935	0.748413099	weighted
TM2D1	TM2D1	-0.059898791	-0.007880738	0.748413652	weighted
BCCIP	BCCIP	-0.033118432	0.013789199	0.748483034	weighted
ZNF333	ZNF333	0.012423616	0.029657159	0.748551963	weighted
ATP7A	ATP7A	-0.041905997	0.009190413	0.748624073	weighted
AKIRIN2	AKIRIN2	0.010191528	0.003432741	0.748709043	weighted
LDOC1	LDOC1	-0.03779954	-0.071184851	0.748751837	weighted
RGPD8	RGPD8	0.020087454	0.020175879	0.748880148	weighted
LARS2	LARS2	-0.24718544	-0.031771104	0.748906294	weighted
PTPRS	PTPRS	0.125126994	0.045900438	0.74894407	weighted
RPL23AP7-1	RPL23AP7-1	-0.423414531	-0.092002991	0.748972981	weighted
GABARAP	GABARAP	-0.297120498	-0.06946188	0.749086435	weighted
DUSP18	DUSP18	-0.076594838	-0.032170676	0.749140261	weighted
ENSG00000275993	ENSG00000275993	-0.067948893	0.040381968	0.749197463	weighted
GOSR2	GOSR2	0.03569705	0.018362638	0.749215402	weighted
SHPK	SHPK	-0.033426382	-0.055810021	0.749412659	weighted
MEX3C	MEX3C	-0.035224869	0.009697578	0.749494326	weighted
CIAO1	CIAO1	-0.065557193	-0.013276609	0.749595183	weighted
MCF2L2	MCF2L2	NA	-0.102995689	0.749811628	weighted
SMPD4	SMPD4	-0.189375017	-0.054253387	0.749832271	weighted
ZNF133	ZNF133	0.147324393	0.058385005	0.750008743	weighted
VMA21	VMA21	-0.062490468	-0.006373834	0.750035181	weighted
SECISBP2	SECISBP2	-0.080382388	-0.008500418	0.75012341	weighted
GLRX	GLRX	0.002674657	0.001666507	0.750192746	weighted
TSPAN9	TSPAN9	NA	0.13224473	0.750343498	weighted
ZCCHC4	ZCCHC4	0.056243455	0.039530975	0.75040823	weighted
VWA8	VWA8	-0.150633233	-0.029286496	0.750412069	weighted
THAP6	THAP6	0.045251208	0.020509232	0.750444323	weighted
FBXL20	FBXL20	0.061333032	0.030418094	0.750589891	weighted
DCP1A	DCP1A	-0.065263041	-0.008001018	0.750602616	weighted
ITGB1BP1	ITGB1BP1	-0.027021619	0.009593018	0.750637155	weighted
ASB16-AS1	ASB16-AS1	0.135409347	0.045949606	0.750759418	weighted
NSF	NSF	-0.04172033	0.006988988	0.750958361	weighted
HNRNPA1L3	HNRNPA1L3	-0.267131623	-0.068180877	0.751007381	weighted
DYRK2	DYRK2	-0.090213811	-0.012854101	0.751031522	weighted
ENSG00000236814	ENSG00000236814	0.178177551	0.085062885	0.751084222	weighted
SENP8	SENP8	-0.078441663	-0.042887582	0.751130821	weighted
ZNF282	ZNF282	0.165551651	0.065347222	0.751149461	weighted
NECTIN1	NECTIN1	0.289703327	0.06936744	0.751170485	weighted
CYB561	CYB561	-0.248687148	-0.062310421	0.751333127	weighted
SAMD4B	SAMD4B	0.027067123	0.021964184	0.751335907	weighted
SNRPG	SNRPG	0.070435464	0.010513202	0.751376374	weighted
RRBP1	RRBP1	-0.01746726	0.013787351	0.751492099	weighted
KIAA1143P1	KIAA1143P1	-0.29954757	-0.117173174	0.751502825	weighted
SESN2	SESN2	-0.112430857	-0.027827398	0.75150379	weighted
LANCL2	LANCL2	0.062030103	0.021456151	0.751528143	weighted
LRRC8D	LRRC8D	-0.120616419	-0.013161292	0.751558025	weighted
AKTIP	AKTIP	0.057818746	0.023865607	0.751567205	weighted
UTP14A	UTP14A	0.1673468	0.056442039	0.751609472	weighted
VCP	VCP	-0.005683894	-0.003159194	0.751623951	weighted
PMM2	PMM2	-0.155790003	-0.063513599	0.75175347	weighted
TRIP10	TRIP10	-0.171235712	-0.061207955	0.751768604	weighted
GGCX	GGCX	0.070932481	0.019424813	0.751852653	weighted
NME3	NME3	0.20358645	0.067711498	0.751940743	weighted
RFC1	RFC1	-0.045487286	-0.007981823	0.751956605	weighted
CD99P1-3	CD99P1-3	0.194843301	0.081726809	0.752088012	weighted
NOB1	NOB1	0.109187094	0.03733764	0.752118333	weighted
OSBPL11	OSBPL11	-0.007743164	-0.004246412	0.752233153	weighted
SMDT1	SMDT1	-0.036534315	-0.026390806	0.752320644	weighted
ATG10	ATG10	-0.10757472	-0.043573267	0.752639629	weighted
SARNP	SARNP	0.247379321	0.078586537	0.752641033	weighted
C1orf52	C1orf52	-0.083673261	-0.013736402	0.752715378	weighted
CRNDE	CRNDE	-0.142087323	-0.01914766	0.752755163	weighted
POMGNT1	POMGNT1	0.079933119	0.044249813	0.752859404	weighted
PPDPF	PPDPF	0.079001228	0.038431753	0.752891342	weighted
MTRR	MTRR	-0.082157943	-0.009587524	0.752923595	weighted
ANKRD40	ANKRD40	-0.060686651	-0.010263863	0.753253901	weighted
GOLGA7	GOLGA7	-0.036174792	0.003137223	0.753261607	weighted
ABHD13	ABHD13	-0.01395102	0.010114935	0.753329615	weighted
PRKD2	PRKD2	-0.176551458	-0.07970075	0.753443988	weighted
BID	BID	-0.00507778	-0.016146605	0.75346871	weighted
RBM10	RBM10	0.127313097	0.043617392	0.753480733	weighted
ENSG00000288908	ENSG00000288908	0.093320095	0.037706705	0.753568052	weighted
PIP4P1	PIP4P1	0.150665655	0.031597216	0.753602469	weighted
PDK2	PDK2	-0.017867967	-0.055256603	0.753642189	weighted
LMNB2	LMNB2	0.028187558	0.028573357	0.753678722	weighted
ENSG00000293060	ENSG00000293060	0.29334159	0.044565075	0.753796905	weighted
ZC2HC1A	ZC2HC1A	0.04373717	0.021697987	0.753809226	weighted
LYRM7	LYRM7	-0.048063932	0.023707394	0.753896907	weighted
FRA10AC1	FRA10AC1	-0.00753924	0.030530314	0.753946718	weighted
FKBP1B	FKBP1B	0.048054705	-0.005374462	0.754054299	weighted
LAIR1	LAIR1	0.059582523	0.011130231	0.754131915	weighted
STK38	STK38	-0.031111573	0.010705506	0.754133764	weighted
MCL1	MCL1	-0.004231127	0.002753738	0.754143822	weighted
HMGA1	HMGA1	-0.10001029	-0.008854532	0.754212864	weighted
ZNF879	ZNF879	0.060164473	0.045553737	0.754229353	weighted
SEH1L	SEH1L	-0.027220061	0.015667274	0.754235237	weighted
NUBPL	NUBPL	-0.309662563	-0.054882588	0.754302425	weighted
ENSG00000290818	ENSG00000290818	-0.260065824	-0.09514953	0.754315841	weighted
C5orf22	C5orf22	-0.116008797	-0.009862089	0.754537848	weighted
ADD3	ADD3	-0.02738619	0.008559521	0.75461421	weighted
IL10RA	IL10RA	0.027301767	0.007419147	0.754746191	weighted
SIRPB1	SIRPB1	-0.125931833	-0.047846115	0.754813932	weighted
FAM136A	FAM136A	-0.159561499	-0.015246509	0.754908868	weighted
FCGR1BP-1	FCGR1BP-1	0.070989752	-0.0461625	0.754970685	weighted
CCDC85C	CCDC85C	-0.357651185	-0.099075204	0.755171814	weighted
UBE2D1	UBE2D1	-0.072447814	-0.010300737	0.75542722	weighted
DUSP16	DUSP16	0.031042307	0.025699485	0.755568628	weighted
MYCBP	MYCBP	-0.058050485	0.022084385	0.755810252	weighted
LINC01138	LINC01138	0.005524181	0.050889982	0.755836538	weighted
ZNF496	ZNF496	0.043943043	0.02783636	0.755937535	weighted
FAM120A	FAM120A	-0.049015841	0.005112355	0.755946863	weighted
ZKSCAN5	ZKSCAN5	-0.023103142	0.030967686	0.755961558	weighted
RPL6P19	RPL6P19	0.152884163	0.02418678	0.755964694	weighted
CAAP1	CAAP1	-0.076999684	-0.019327517	0.755993424	weighted
ISG20L2	ISG20L2	0.06858539	0.038625177	0.756002999	weighted
RPS27AP5	RPS27AP5	-0.029012478	-0.035551592	0.756231279	weighted
ENSG00000289750	ENSG00000289750	-0.122314659	-0.046008332	0.756261874	weighted
ACACA	ACACA	-0.075933277	-0.028318379	0.756304704	weighted
RPL29P11	RPL29P11	-0.330792947	-0.08447853	0.756314529	weighted
NINJ2-AS1	NINJ2-AS1	0.041050164	0.033157913	0.756499275	weighted
PCED1B	PCED1B	0.157416233	0.029708194	0.756505601	weighted
SLC12A5	SLC12A5	-0.239505104	-0.099478535	0.756605547	weighted
MRPS35	MRPS35	-0.047092371	0.006313746	0.756607479	weighted
ST3GAL2	ST3GAL2	-0.090563815	-0.023446705	0.75660882	weighted
CACHD1	CACHD1	-0.023478846	-0.031881975	0.756657006	weighted
ENSG00000213280	ENSG00000213280	-0.118374254	-0.051872583	0.75673389	weighted
MTMR2	MTMR2	-0.068458016	0.013875708	0.756788981	weighted
MOCS3	MOCS3	-0.002042521	0.036927048	0.756801133	weighted
MCRIP1	MCRIP1	0.113934556	0.030159453	0.756810323	weighted
ENSG00000291100	ENSG00000291100	-0.183624261	-0.052491403	0.756861105	weighted
BDP1	BDP1	-0.050101883	0.005619838	0.757361526	weighted
RNGTT	RNGTT	0.020909414	0.016900105	0.757506297	weighted
DMAP1	DMAP1	0.311875958	0.073880348	0.757675918	weighted
CEP290	CEP290	-0.089499226	0.015629978	0.757831148	weighted
CCDC97	CCDC97	-0.097912019	-0.033528641	0.757952796	weighted
ACBD3	ACBD3	-0.073246234	-0.007885835	0.758007911	weighted
COX6B1	COX6B1	0.095700023	0.01778172	0.758015027	weighted
SH3YL1	SH3YL1	-0.103456269	-0.038175721	0.758057501	weighted
EIF3B	EIF3B	0.043368328	0.021683708	0.758152804	weighted
BACH2	BACH2	-0.10058822	-0.034229566	0.758250423	weighted
CCDC126	CCDC126	0.088096963	0.029612612	0.758427056	weighted
CCDC77	CCDC77	0.075034509	0.051471941	0.758452291	weighted
RNMT	RNMT	-0.081382735	-0.009088513	0.758719743	weighted
DMAC2L	DMAC2L	0.021776363	0.02804689	0.758845782	weighted
CNNM3	CNNM3	-0.142874908	-0.034714634	0.758964442	weighted
AP2S1	AP2S1	0.0778412	0.015918016	0.759072526	weighted
TMEM222	TMEM222	0.105881902	0.048864427	0.759123499	weighted
GFM1	GFM1	-0.036384615	0.005754797	0.759288835	weighted
EI24	EI24	0.000213327	0.003201466	0.759318737	weighted
LINC01645	LINC01645	-0.23851114	-0.071730479	0.759509764	weighted
RHOBTB2	RHOBTB2	-0.280175504	-0.060254189	0.759512856	weighted
SLC19A1	SLC19A1	-0.295337054	-0.088031767	0.759552598	weighted
TIAM2	TIAM2	-0.235356407	-0.043979707	0.759641611	weighted
AGPS	AGPS	-0.071708738	-0.006839288	0.759647064	weighted
POLA2	POLA2	-0.160459742	-0.070302304	0.759773637	weighted
INO80	INO80	-0.114707776	-0.017510323	0.759811177	weighted
TEX2	TEX2	0.059409442	0.023848482	0.759839675	weighted
ZBTB24	ZBTB24	-0.061059454	0.029610156	0.760117737	weighted
TOE1	TOE1	0.210684689	0.071164507	0.760162813	weighted
SLC12A2-DT	SLC12A2-DT	-0.118988646	-0.051403599	0.760249475	weighted
GTF2IP1-1	GTF2IP1-1	-0.346326521	-0.085567502	0.76042477	weighted
ALG10B	ALG10B	-0.230351809	-0.045058249	0.760676792	weighted
GLOD4	GLOD4	-0.086441457	-0.007424802	0.760735928	weighted
DTX2	DTX2	0.213529237	0.057610372	0.760749652	weighted
ADIPOR2	ADIPOR2	-0.066292397	-0.003912278	0.76075313	weighted
WDFY2	WDFY2	-0.04587635	-0.009635509	0.760875464	weighted
ZNF888	ZNF888	-0.307015635	-0.085392323	0.761271098	weighted
PBRM1	PBRM1	-0.057171814	-0.002939296	0.761302172	weighted
BAZ2B-AS1	BAZ2B-AS1	-0.17150107	-0.033197159	0.761373028	weighted
GTPBP8	GTPBP8	-0.102986709	-0.02375769	0.761460934	weighted
FBH1	FBH1	0.118038705	0.052463504	0.761493942	weighted
ZNF532	ZNF532	-0.098352658	-0.026398357	0.761535151	weighted
ESCO1	ESCO1	-0.111937185	-0.010738076	0.761559109	weighted
UBAP2L	UBAP2L	-0.059801609	-0.007520303	0.76162866	weighted
AGFG1	AGFG1	-0.019839293	0.003451849	0.761633267	weighted
AUP1	AUP1	-0.074854784	-0.017103418	0.761675747	weighted
GSS	GSS	0.000780451	0.022856874	0.761683618	weighted
LMBRD2	LMBRD2	-0.073219343	0.008943729	0.76179756	weighted
ENSG00000271254	ENSG00000271254	0.08413055	0.038353039	0.76188148	weighted
MPDU1	MPDU1	-0.137682024	-0.029331767	0.76198137	weighted
HCFC1	HCFC1	-0.069057901	-0.015549811	0.762005396	weighted
RAB6C	RAB6C	-0.141943839	-0.027064058	0.762078088	weighted
ENSG00000228318	ENSG00000228318	-0.264551461	-0.115248368	0.762237068	weighted
UBE2D4	UBE2D4	-0.126401803	-0.020760124	0.76236908	weighted
DDTL	DDTL	-0.174162175	-0.036495907	0.762372791	weighted
CARHSP1	CARHSP1	-0.164439505	-0.032228383	0.762446417	weighted
ACVR2B	ACVR2B	-0.126903589	-0.018379115	0.762687373	weighted
PCSK7	PCSK7	-0.041235269	-0.029927642	0.762769466	weighted
ZHX3	ZHX3	-0.129172158	-0.052559914	0.762780975	weighted
YY1AP1	YY1AP1	0.321425463	0.077833753	0.763052828	weighted
CCDC194	CCDC194	-0.164097699	-0.040730743	0.763068921	weighted
SNX24	SNX24	-0.047886697	0.008571869	0.763222855	weighted
ARHGEF11	ARHGEF11	0.184641692	0.042698277	0.763285102	weighted
MAX	MAX	-0.083287175	-0.013037033	0.763371132	weighted
NHLRC3	NHLRC3	-0.046490927	0.003881828	0.763374531	weighted
TESK2	TESK2	-0.163979289	-0.054380084	0.763456182	weighted
ZNF845	ZNF845	0.025353897	0.040331391	0.763528232	weighted
NKTR	NKTR	-0.029384172	0.00625943	0.763535251	weighted
ZFP30	ZFP30	-0.335074082	-0.041386413	0.763547442	weighted
DCXR	DCXR	0.091892371	0.016920691	0.763607052	weighted
FMNL1-DT	FMNL1-DT	0.056989721	-0.029010305	0.763745265	weighted
PPFIBP2	PPFIBP2	-0.160987847	-0.060247264	0.763746518	weighted
ALDH7A1	ALDH7A1	0.043612294	0.017675534	0.763812005	weighted
FTH1P8	FTH1P8	0.025373635	-0.002825431	0.763828005	weighted
DCK	DCK	-0.097034025	-0.007975782	0.763893073	weighted
VPS35L	VPS35L	0.092996155	0.026595445	0.764052539	weighted
SAP130	SAP130	-0.06583718	0.009446491	0.764166496	weighted
ZNF430	ZNF430	-0.118292289	-0.031017803	0.764188609	weighted
KIAA1958	KIAA1958	-0.110149195	0.026138724	0.764527466	weighted
STRIP1	STRIP1	-0.141505027	-0.0398606	0.764600942	weighted
FAM72A	FAM72A	-0.355970957	-0.102424116	0.764654042	weighted
CFAP36	CFAP36	-0.093478277	-0.025088564	0.764660603	weighted
FLVCR1	FLVCR1	0.04711731	0.01544115	0.764677469	weighted
COMP	COMP	0.092825483	-0.016180683	0.764686059	weighted
TMEM51	TMEM51	0.017140061	-0.013733338	0.764803088	weighted
MRPS11	MRPS11	0.082613161	0.044224477	0.764861316	weighted
SURF1	SURF1	0.038301102	0.01719818	0.764863447	weighted
ATXN7L3B	ATXN7L3B	-0.053076186	-0.006536807	0.764899405	weighted
AFTPH	AFTPH	0.037251383	0.008528156	0.765113883	weighted
PSMC2P1	PSMC2P1	0.169107025	0.0764733	0.765179127	weighted
PLGRKT	PLGRKT	-0.226619488	-0.026207305	0.765364222	weighted
GSDMD	GSDMD	0.115610318	0.054423562	0.765559694	weighted
SETD5	SETD5	-0.099004035	-0.010022652	0.765567869	weighted
PRPF31	PRPF31	0.157945899	0.049767436	0.765575733	weighted
PMVK	PMVK	-0.226275252	-0.050663764	0.765663424	weighted
CNTLN	CNTLN	-0.118482253	-0.01643642	0.76570353	weighted
LMAN1	LMAN1	-0.022023362	0.00361125	0.765714407	weighted
ZNF197	ZNF197	-0.138134291	-0.01554246	0.765788086	weighted
PHF1	PHF1	0.223173175	0.04370901	0.766069103	weighted
AP4S1	AP4S1	0.096747289	0.029920779	0.766264923	weighted
RPS2P7	RPS2P7	0.142024771	0.029456967	0.766376672	weighted
ZSCAN32	ZSCAN32	-0.056446575	0.015563254	0.766403142	weighted
FKBP11	FKBP11	-0.011038199	-0.030985757	0.766563245	weighted
ZNF875	ZNF875	-0.112826909	-0.038202913	0.766737431	weighted
ANKDD1A	ANKDD1A	0.138979841	0.05083112	0.766767118	weighted
FAM161A	FAM161A	-0.109932527	0.03408453	0.766806884	weighted
MOCS2	MOCS2	-0.116442388	-0.006831431	0.766834239	weighted
RNF38	RNF38	-0.069253478	-0.005395171	0.766854922	weighted
ENSG00000286388	ENSG00000286388	0.041064241	0.04763216	0.766913156	weighted
YTHDF1	YTHDF1	-0.078499893	-0.005967649	0.766926492	weighted
STK11IP	STK11IP	0.218450225	0.039862995	0.767009298	weighted
SF3A1	SF3A1	-0.010164239	0.006333522	0.767064518	weighted
DHCR24	DHCR24	0.073580571	-0.020168607	0.767106749	weighted
MRPL4	MRPL4	0.067457669	0.039020108	0.767121299	weighted
ZNF300	ZNF300	-0.18587745	-0.037105513	0.767141244	weighted
TRIT1	TRIT1	-0.172166608	-0.018690269	0.767214374	weighted
SLC25A51	SLC25A51	-0.085775058	-0.055284201	0.767350168	weighted
POMT1	POMT1	0.147595103	0.077939438	0.767410776	weighted
GORAB	GORAB	0.02318455	0.025119765	0.767636392	weighted
THAP1	THAP1	-0.011811975	0.018064125	0.767656256	weighted
PHF8	PHF8	0.043046036	0.020902583	0.767668673	weighted
RPL23AP2	RPL23AP2	-0.026312977	-0.026848448	0.767819841	weighted
COPS7B	COPS7B	-0.193882013	-0.035674824	0.767829447	weighted
LZIC	LZIC	-0.108703935	0.010500088	0.767925042	weighted
RBM34	RBM34	0.141586239	0.05129634	0.768030991	weighted
MTA3	MTA3	0.00782589	0.023022715	0.768117128	weighted
BTBD8	BTBD8	-0.060819813	0.036290688	0.768142595	weighted
USP54	USP54	0.034173469	0.025232088	0.768228723	weighted
RIPK2-DT	RIPK2-DT	-0.258885125	-0.037810848	0.768296227	weighted
TRIM21	TRIM21	-0.006979744	0.006443789	0.76840735	weighted
FTSJ1	FTSJ1	-0.09211595	-0.017006478	0.768432046	weighted
CHEK2	CHEK2	0.089093574	0.052261066	0.768519042	weighted
PLXNA3	PLXNA3	-0.056914219	-0.03297354	0.76852385	weighted
PABPC4	PABPC4	-0.033978936	-0.003956129	0.768547584	weighted
PPM1B	PPM1B	-0.085526187	-0.003694315	0.768628856	weighted
ZNF766	ZNF766	-0.037770253	0.022761743	0.768645152	weighted
SPICE1	SPICE1	-0.165775705	-0.044347466	0.768712009	weighted
ATF7IP2	ATF7IP2	-0.052092049	-0.043206874	0.768806575	weighted
STAU2	STAU2	-0.089661429	-0.008925614	0.768944201	weighted
ANKRD26	ANKRD26	-0.002397461	0.021293851	0.768949169	weighted
PCGF6	PCGF6	-0.044735129	0.016576956	0.769062177	weighted
RHNO1	RHNO1	-0.069038497	0.009679298	0.769230387	weighted
ETV5	ETV5	-0.006952824	-0.005513583	0.769263606	weighted
IER5L	IER5L	0.034349443	-0.022137786	0.769305117	weighted
BRMS1	BRMS1	0.159865754	0.063324657	0.769540091	weighted
UBAP1	UBAP1	-0.015694812	0.007746325	0.769661033	weighted
CBX6	CBX6	0.167948179	0.039326567	0.769690437	weighted
ENSG00000260566	ENSG00000260566	-0.069343477	-0.025939296	0.769707995	weighted
HSD17B7	HSD17B7	0.257219014	0.059864365	0.769978763	weighted
RPS27P8	RPS27P8	0.110090482	-0.024832268	0.77004739	weighted
THAP11	THAP11	-0.369846951	-0.058597577	0.770145574	weighted
ETAA1	ETAA1	-0.219441557	-0.031475848	0.770206555	weighted
LMLN	LMLN	-0.166252851	-0.03328858	0.770220579	weighted
CERCAM	CERCAM	-0.057042724	-0.049808617	0.770253134	weighted
MSANTD2	MSANTD2	0.059301918	0.02899256	0.770307705	weighted
WDR59	WDR59	-0.089094463	-0.018683301	0.770399528	weighted
LINC02591	LINC02591	0.117600735	0.052962191	0.77040139	weighted
INPP5B	INPP5B	0.1051219	0.039532253	0.770419062	weighted
TNFRSF13C	TNFRSF13C	-0.153322793	-0.03014165	0.770447337	weighted
PI4K2A	PI4K2A	-0.036376383	-0.022191033	0.770578419	weighted
COA3	COA3	0.082332988	0.016704766	0.770660481	weighted
TEX261	TEX261	0.010749102	0.025883337	0.770660786	weighted
RPS15P4	RPS15P4	0.227885765	0.035246363	0.770720217	weighted
RPS3P3	RPS3P3	-0.422337242	-0.120976006	0.770740133	weighted
RETREG2	RETREG2	0.014713677	0.0072971	0.770791987	weighted
MRFAP1L1	MRFAP1L1	-0.012328287	0.008786331	0.77088601	weighted
MFHAS1	MFHAS1	-0.18031026	-0.031370652	0.77093645	weighted
CRLS1	CRLS1	0.376987141	0.070279916	0.770943229	weighted
RPS21	RPS21	0.034087524	-0.023776251	0.770974455	weighted
SMIM26	SMIM26	0.024910257	-0.010355812	0.770999449	weighted
ZNF609	ZNF609	-0.028294278	0.019564351	0.771050289	weighted
COX6C	COX6C	0.034361088	-0.008085397	0.771179904	weighted
EIF1AD	EIF1AD	0.063503542	0.03348738	0.771196248	weighted
CUTC	CUTC	-0.062182989	0.029261729	0.771245852	weighted
WIPI1	WIPI1	0.060132852	0.01852262	0.771473678	weighted
BLOC1S3	BLOC1S3	0.056409094	0.02326526	0.771498863	weighted
GTF2H5	GTF2H5	-0.085543548	-0.012121729	0.771523162	weighted
ENSG00000260537	ENSG00000260537	0.190568187	0.066880959	0.771640455	weighted
GTPBP1	GTPBP1	0.001907944	0.01937587	0.771728566	weighted
RAD17	RAD17	-0.047885319	0.018101645	0.771790662	weighted
CCDC124	CCDC124	0.098015147	0.069550931	0.771792154	weighted
TTC32	TTC32	0.148331099	0.045275524	0.771831031	weighted
INO80C	INO80C	-0.179734949	-0.036469345	0.771850628	weighted
DNAJA3	DNAJA3	-0.129474187	-0.01997814	0.771880013	weighted
TIPRL	TIPRL	-0.010864034	0.004919501	0.77195498	weighted
APBA2	APBA2	NA	0.166576405	0.7720839	weighted
KANSL1L	KANSL1L	-0.008882551	0.0166394	0.772144796	weighted
MSANTD7	MSANTD7	-0.167522289	-0.02340727	0.772345436	weighted
ENSG00000230979	ENSG00000230979	0.32905973	0.054505883	0.772587631	weighted
ENSG00000268713	ENSG00000268713	-0.078128018	-0.037436878	0.772664695	weighted
EID2	EID2	-0.089965526	-0.00866029	0.772742585	weighted
XKR8	XKR8	-0.171542183	-0.036631767	0.772781447	weighted
CXorf38	CXorf38	-0.083881204	-0.028744781	0.772823357	weighted
AUH	AUH	0.06193611	0.014552434	0.772872216	weighted
TXNDC11	TXNDC11	-0.08636033	-0.038962564	0.773142255	weighted
ODF2L	ODF2L	-0.016109335	0.018657916	0.773185794	weighted
ATP5MG	ATP5MG	-0.022438208	-0.003071469	0.773249086	weighted
DGAT1	DGAT1	0.186521935	0.064556393	0.773286473	weighted
LYRM1	LYRM1	0.046672341	0.026518377	0.773364104	weighted
BCL3	BCL3	0.239161732	0.062847131	0.773386573	weighted
XYLT2	XYLT2	-0.038222761	-0.09017824	0.773530665	weighted
LHFPL6	LHFPL6	-0.342984176	-0.043500387	0.773545824	weighted
RPGR	RPGR	0.033296493	0.042196961	0.773617917	weighted
NABP2	NABP2	-0.010309832	0.037188262	0.773723803	weighted
KLHL28	KLHL28	-0.080901076	-0.017047969	0.773810828	weighted
CAB39L	CAB39L	-0.090484753	-0.058022534	0.773942388	weighted
GPATCH1	GPATCH1	0.061473005	0.047161032	0.773967843	weighted
MRPL42	MRPL42	-0.070074971	0.009238595	0.774031718	weighted
HNRNPA3P6	HNRNPA3P6	-0.215415721	-0.066433924	0.774103905	weighted
ZNF85	ZNF85	-0.235475857	-0.039300862	0.774263898	weighted
CDK16	CDK16	0.086745139	0.047518086	0.774288108	weighted
WRAP73	WRAP73	0.235999951	0.060873979	0.774308519	weighted
WDTC1	WDTC1	0.116913867	0.047207551	0.774427455	weighted
PAQR7	PAQR7	0.194627482	0.049919415	0.77452837	weighted
ZNF142	ZNF142	-0.010898785	0.040307748	0.774591753	weighted
MRPL50	MRPL50	-0.138419098	-0.008572527	0.774839103	weighted
SIRT1	SIRT1	-0.096309146	-0.009456922	0.774903469	weighted
PGGT1B	PGGT1B	-0.055089857	0.009006713	0.774917912	weighted
CTDSPL2-DT	CTDSPL2-DT	0.163142918	0.072549856	0.774919256	weighted
CFAP298-TCP10L	CFAP298-TCP10L	0.051438379	0.026956076	0.774974861	weighted
SNHG7	SNHG7	-0.085671552	-0.03566487	0.775029289	weighted
TMLHE	TMLHE	0.032027293	0.029820475	0.775036337	weighted
TSPOAP1	TSPOAP1	NA	-0.114749459	0.775085438	weighted
ZNF654	ZNF654	-0.045589856	0.017584916	0.775246525	weighted
RTN4R	RTN4R	NA	0.25648844	0.775555923	weighted
SLC8B1	SLC8B1	0.127830053	0.040140049	0.77562112	weighted
HOMEZ	HOMEZ	-0.014916898	0.033615586	0.775683487	weighted
MRNIP	MRNIP	0.015357134	0.019105847	0.77583703	weighted
RAB11FIP5	RAB11FIP5	-0.046599697	-0.07566465	0.775884989	weighted
DANCR	DANCR	0.117881374	0.04349792	0.77588952	weighted
AKNA	AKNA	-0.086754106	-0.021093943	0.775890584	weighted
BVES	BVES	0.006687452	0.010775066	0.775944145	weighted
PUS10	PUS10	-0.014309312	0.03463435	0.776059858	weighted
SHLD3	SHLD3	-0.03907964	0.028940366	0.776204942	weighted
TST	TST	0.100462617	0.030900729	0.776208115	weighted
RAB40C	RAB40C	0.181916572	0.065294604	0.776239121	weighted
HSP90AB3P	HSP90AB3P	0.029830347	0.057930897	0.776341367	weighted
ENSG00000265257	ENSG00000265257	-0.203852727	-0.042090844	0.776342649	weighted
RPS26P6	RPS26P6	0.081578979	0.044527634	0.776588576	weighted
MAGOH	MAGOH	0.236345668	0.055589469	0.776608891	weighted
PABIR3	PABIR3	-0.202419956	-0.052291153	0.776617897	weighted
KLF9	KLF9	-0.051354956	-0.02828172	0.776666793	weighted
GUK1	GUK1	0.084514	0.020656567	0.77680056	weighted
OTUD7B	OTUD7B	-0.248016021	-0.045032184	0.776803605	weighted
ENSG00000290816	ENSG00000290816	-0.124461689	-0.0569752	0.776834629	weighted
EMP2	EMP2	-0.044430507	-0.050292403	0.776908669	weighted
SNIP1	SNIP1	-0.16279898	-0.027459663	0.777073853	weighted
ENSG00000260108	ENSG00000260108	-0.193480445	-0.044943661	0.777121096	weighted
DYNC2I1	DYNC2I1	-0.074427414	-0.023948111	0.777158025	weighted
DYNC1LI2	DYNC1LI2	-0.001913737	0.003325624	0.777279027	weighted
CHST14	CHST14	-0.196441706	-0.030710472	0.777297407	weighted
CNRIP1	CNRIP1	0.071365272	0.013552847	0.777507013	weighted
VIPR1	VIPR1	-0.297433745	-0.045524546	0.777508546	weighted
SLC7A7	SLC7A7	-0.013652497	0.002169628	0.777565424	weighted
ME2	ME2	-0.045395495	0.004491503	0.777590876	weighted
EPSTI1	EPSTI1	-0.025784159	-0.001798659	0.777597611	weighted
RNASEK	RNASEK	-0.301033984	-0.07754207	0.777826735	weighted
OSGEPL1	OSGEPL1	0.054926155	0.025372485	0.777837288	weighted
NT5C	NT5C	0.190260316	0.05556452	0.777850549	weighted
BRMS1L	BRMS1L	-0.067210203	0.013243951	0.777946594	weighted
CEP57L1	CEP57L1	-0.018024625	0.027577586	0.778083423	weighted
NMRAL1	NMRAL1	0.133446656	0.089732872	0.778171789	weighted
NRBP1	NRBP1	0.109568587	0.038335827	0.778184443	weighted
GNL3L	GNL3L	0.01668751	0.018939217	0.778218713	weighted
MAP4K4	MAP4K4	-0.083612009	-0.004157992	0.778272562	weighted
DMWD	DMWD	0.110818402	0.068951827	0.778292164	weighted
NPIPA9	NPIPA9	0.183673581	0.0436178	0.778440184	weighted
SNHG12	SNHG12	-0.192741707	-0.044506632	0.778550017	weighted
EFTUD2	EFTUD2	-0.060748739	-0.00534969	0.778614215	weighted
DEF8	DEF8	0.154750728	0.039292211	0.778750862	weighted
EARS2	EARS2	-0.279576238	-0.066792255	0.778813127	weighted
ADPRS	ADPRS	-0.113114067	-0.034905472	0.77885505	weighted
TMED8	TMED8	-0.030898779	0.01232651	0.778896403	weighted
GABBR1	GABBR1	-0.161769336	-0.032029391	0.778916097	weighted
TUSC1	TUSC1	-0.127844474	-0.011323856	0.778962104	weighted
TINF2	TINF2	-0.077883201	0.010680976	0.779129964	weighted
G3BP1	G3BP1	-0.066221932	-0.002694245	0.77913935	weighted
SMIM15	SMIM15	-0.096462461	-0.004151031	0.779181785	weighted
MYH14	MYH14	0.229459274	0.081133992	0.779182841	weighted
YPEL3	YPEL3	0.091904782	0.02454025	0.779203956	weighted
TERF2	TERF2	-0.098144343	-0.013527079	0.779391533	weighted
PDCD6IP-DT	PDCD6IP-DT	-0.145846558	-0.027859959	0.779475758	weighted
PLA2G15	PLA2G15	0.010310915	-0.026520232	0.779514126	weighted
TMEM185B	TMEM185B	-0.00637024	0.014610493	0.779561904	weighted
CCDC28A	CCDC28A	-0.009953315	0.023986106	0.779587537	weighted
SH3TC1	SH3TC1	-0.22885749	-0.094897894	0.779630552	weighted
PCGF1	PCGF1	0.096665502	0.060732136	0.77965631	weighted
TUFT1	TUFT1	0.115177935	0.020315463	0.779704505	weighted
LIMS4	LIMS4	0.242639335	0.028849517	0.779872379	weighted
HDAC7	HDAC7	-0.00085455	-0.02698149	0.779939378	weighted
AP3B1	AP3B1	-0.019328383	0.003083027	0.779976225	weighted
TRO	TRO	0.08640609	-0.034363658	0.780036003	weighted
ENSG00000234241	ENSG00000234241	0.242946831	0.13322596	0.780064648	weighted
ALDH16A1	ALDH16A1	0.232572389	0.045951251	0.780076999	weighted
MED24	MED24	0.000368604	0.021588624	0.780186228	weighted
PISD	PISD	-0.117323168	-0.030741404	0.780203399	weighted
BIN1	BIN1	0.044003079	0.03165369	0.780312913	weighted
C6orf62	C6orf62	-0.010894619	0.001894603	0.780481571	weighted
CSNK2A1	CSNK2A1	-0.01890046	0.007350046	0.780623584	weighted
KCTD9	KCTD9	-0.102427123	-0.01737524	0.780631486	weighted
HPS6	HPS6	0.152763838	0.059379215	0.780730698	weighted
MAML1	MAML1	-0.084590044	-0.010147743	0.780930075	weighted
REPS2	REPS2	-0.071426185	-0.03169692	0.780983517	weighted
STX2	STX2	0.009515695	0.015146113	0.781046297	weighted
REC8	REC8	0.221908047	0.032835332	0.781108785	weighted
CTDSP1	CTDSP1	-0.015479683	0.032926984	0.781164821	weighted
ZNF140	ZNF140	-0.006902248	0.021579383	0.781260824	weighted
NBL1	NBL1	-0.074760149	0.069116304	0.781330574	weighted
KDM1A	KDM1A	0.010864085	0.025585195	0.781347593	weighted
STK25	STK25	0.100362091	0.017633009	0.781382828	weighted
OGFR	OGFR	0.23696529	0.048883496	0.78147624	weighted
POGK	POGK	-0.032996917	-0.018842301	0.781482566	weighted
NCOA5	NCOA5	-0.092787931	-0.026689159	0.781677957	weighted
ZBTB41	ZBTB41	-0.100321053	0.014351843	0.781763437	weighted
VAC14	VAC14	0.18003122	0.017488354	0.781795003	weighted
IFT88	IFT88	0.033446172	0.026516928	0.781843851	weighted
BCL2L11	BCL2L11	-0.099803118	-0.015080749	0.781847424	weighted
ZNF263	ZNF263	0.045195659	0.053263293	0.781950444	weighted
MED27	MED27	0.094512887	0.031681761	0.782026911	weighted
PRKAG2	PRKAG2	-0.026797952	0.039147946	0.78202871	weighted
USP31	USP31	-0.164646741	-0.023821393	0.782093487	weighted
INTS15	INTS15	0.153363614	0.041223298	0.78209822	weighted
MAGEA2	MAGEA2	0.044803042	0.013209837	0.7820992	weighted
MRPL45	MRPL45	-0.015471039	0.023587533	0.782136131	weighted
DAB2IP	DAB2IP	-0.052142485	-0.03152785	0.782146175	weighted
SLC2A11	SLC2A11	0.010509153	0.028793679	0.782172529	weighted
SLC12A2	SLC12A2	-0.115055674	-0.011607366	0.782229855	weighted
SLC25A22	SLC25A22	0.196533326	0.070956032	0.782268352	weighted
ENSG00000272667	ENSG00000272667	0.067177037	0.037578873	0.782318179	weighted
MIER2	MIER2	-0.120899847	-0.050490704	0.782324602	weighted
ZFP82	ZFP82	-0.069065962	0.023751866	0.782509962	weighted
ACP6	ACP6	-0.098639417	-0.045538512	0.782641673	weighted
PSMA6	PSMA6	-0.137507893	-0.058084177	0.782892041	weighted
RNF40	RNF40	-0.123962098	-0.051150916	0.783037502	weighted
SART1	SART1	0.067952819	0.02926273	0.78314781	weighted
VKORC1	VKORC1	0.374465989	0.052386962	0.78316311	weighted
ARRB1	ARRB1	-0.209193443	-0.064831512	0.783234917	weighted
LCP2	LCP2	-0.000235043	-0.00201485	0.783353564	weighted
ZYX	ZYX	0.041560698	0.012846113	0.783358942	weighted
TTC33	TTC33	0.044405866	0.02392061	0.783460242	weighted
B4GAT1	B4GAT1	-0.168028588	-0.026650393	0.78346384	weighted
CREB1	CREB1	-0.028607676	0.005356882	0.783648993	weighted
CABLES2	CABLES2	0.061610513	0.035882476	0.783667163	weighted
BBS2	BBS2	0.234718093	0.046559565	0.783807138	weighted
ENSG00000273637	ENSG00000273637	0.353159107	0.064372921	0.783886147	weighted
RMND5B	RMND5B	0.061762013	0.045741679	0.783900237	weighted
NAA16	NAA16	0.014071811	0.016673757	0.783905172	weighted
GORASP2	GORASP2	-0.064201703	-0.006018123	0.783912298	weighted
MPZL1	MPZL1	0.016246653	0.003959754	0.784011594	weighted
STYXL1	STYXL1	0.0659309	0.032576592	0.784055826	weighted
BRD7	BRD7	-0.062889829	-0.006197332	0.784204074	weighted
TFCP2L1	TFCP2L1	-0.122296545	-0.030092396	0.784290019	weighted
PIGZ	PIGZ	0.27457646	0.059628144	0.784318575	weighted
TENT4B	TENT4B	0.027739588	0.026732081	0.784506543	weighted
METTL6	METTL6	-0.001183442	0.032680725	0.784525678	weighted
CSGALNACT2	CSGALNACT2	-0.039959153	0.007229536	0.784530781	weighted
U2AF1L4	U2AF1L4	0.180308439	0.054573664	0.784547645	weighted
AGO2	AGO2	-0.051391145	0.007900093	0.784720991	weighted
DPY30	DPY30	-0.055016298	-0.005793873	0.784751474	weighted
SPRY4	SPRY4	0.053859955	0.008658619	0.784820478	weighted
ATXN3	ATXN3	0.045921117	0.014520205	0.784825453	weighted
CLPB	CLPB	0.03881273	0.032548157	0.785160447	weighted
ST20	ST20	-0.087319145	-0.03248305	0.785175504	weighted
MAD2L2	MAD2L2	0.087874309	0.059390077	0.78531789	weighted
LHPP	LHPP	0.196284433	0.063479171	0.785496905	weighted
MACIR	MACIR	0.013438249	0.036837265	0.785497532	weighted
ZNF805	ZNF805	-0.013350188	0.030965319	0.785521011	weighted
ICE2	ICE2	-0.024757108	0.013740613	0.785593066	weighted
ZFP14	ZFP14	-0.105688862	-0.019524367	0.785708262	weighted
IFT57	IFT57	-0.028740456	0.022894209	0.785782194	weighted
MYL12-AS1	MYL12-AS1	-0.260031063	-0.071797372	0.78594237	weighted
ZNF267	ZNF267	-0.117396941	-0.010521533	0.785943183	weighted
NCBP3	NCBP3	-0.079654653	-0.007969569	0.786048401	weighted
ENSG00000235288	ENSG00000235288	-0.231469272	-0.055160012	0.786050439	weighted
PREB	PREB	-0.009099847	0.020503341	0.78616181	weighted
MBOAT7	MBOAT7	0.037136503	-0.01497659	0.786184971	weighted
IRAK4	IRAK4	-0.068604371	0.014016706	0.786207194	weighted
PIAS4	PIAS4	0.262287024	0.074201518	0.786279131	weighted
DDX55	DDX55	0.146802908	0.037913559	0.786302563	weighted
FOXRED2	FOXRED2	-0.140597766	-0.014716931	0.786418472	weighted
BTF3L4P2	BTF3L4P2	-0.372025215	-0.089646511	0.786502789	weighted
SNHG3	SNHG3	-0.176756568	-0.020835451	0.786573073	weighted
AP1S1	AP1S1	0.249148136	0.092740795	0.786644131	weighted
NOP14	NOP14	-0.097317323	-0.030844986	0.786689501	weighted
RBM4B	RBM4B	-0.10204493	-0.012789573	0.786720327	weighted
CCDC134	CCDC134	0.035977697	0.015616488	0.786831571	weighted
PDLIM7	PDLIM7	-0.020427071	-0.012923672	0.786915744	weighted
CEP44	CEP44	-0.026615547	0.019471612	0.787051593	weighted
COX11	COX11	-0.114884391	-0.014741791	0.787076554	weighted
SRSF8	SRSF8	-0.121754149	-0.011449529	0.787147872	weighted
POP1	POP1	-0.220696245	-0.063002053	0.787181593	weighted
PARG	PARG	-0.155122374	-0.013295772	0.787327717	weighted
CNTD1	CNTD1	-0.387349297	-0.094068133	0.787480454	weighted
PDPR	PDPR	-0.05604725	-0.019311824	0.787490188	weighted
MAPKAPK5-AS1	MAPKAPK5-AS1	0.026018602	0.033884418	0.787523575	weighted
MTRFR	MTRFR	0.183350487	0.059059161	0.787531686	weighted
MTOR	MTOR	-0.006517739	0.01571641	0.787704502	weighted
VPS53	VPS53	0.008657477	0.015467553	0.78775508	weighted
AFG3L2	AFG3L2	-0.011534898	0.0133542	0.78784883	weighted
SERTAD3	SERTAD3	0.126685489	0.069286318	0.787861481	weighted
UBTD2	UBTD2	-0.037775981	0.009037392	0.787911102	weighted
SRP9	SRP9	-0.039200221	-0.001730304	0.78798332	weighted
SCO1	SCO1	-0.043025767	0.009751312	0.788092034	weighted
FURIN	FURIN	-0.009508053	-0.007272357	0.788206508	weighted
DNAJB12	DNAJB12	0.027972843	0.008976806	0.788253112	weighted
TYW1	TYW1	-0.20178117	-0.028628655	0.788531641	weighted
MGMT	MGMT	-0.076224699	-0.047243907	0.788684841	weighted
PABPN1	PABPN1	-0.241764848	-0.045283808	0.788758627	weighted
MCTP1	MCTP1	-0.070263862	0.033663729	0.788779958	weighted
CDH3	CDH3	NA	-0.121557688	0.788838648	weighted
HDAC5	HDAC5	0.124961247	0.042931654	0.788874741	weighted
MROH1	MROH1	0.015648791	-0.063963223	0.789187368	weighted
C8orf33	C8orf33	-0.116664114	-0.031613356	0.789230644	weighted
BCL6	BCL6	-0.012838034	-0.006022922	0.789236848	weighted
ANKRD18A	ANKRD18A	0.126932004	0.042769025	0.789269925	weighted
LRP6	LRP6	-0.06697812	-0.012224946	0.789382001	weighted
DCUN1D2	DCUN1D2	0.077123584	0.034319273	0.789388836	weighted
ENSG00000258674	ENSG00000258674	0.139831645	0.019599222	0.789654627	weighted
PDCL3	PDCL3	0.094010438	0.024184143	0.789674976	weighted
EEF1E1	EEF1E1	-0.025735747	-0.01942433	0.789847234	weighted
FAM200A	FAM200A	0.025551614	0.047590347	0.789901155	weighted
CP	CP	NA	-0.145778418	0.789924478	weighted
CSNK1G3	CSNK1G3	-0.050710864	0.009892591	0.790020157	weighted
SSH2	SSH2	-0.143863105	-0.040284257	0.79004705	weighted
SZT2	SZT2	0.034336301	0.024697043	0.79011772	weighted
KLHDC8B	KLHDC8B	-0.137947611	-0.04635998	0.790171707	weighted
BMT2	BMT2	0.054574166	0.011971483	0.790202703	weighted
ARPC5L	ARPC5L	0.039640014	0.020943409	0.790523857	weighted
ARL8B	ARL8B	-0.010635027	0.002057442	0.790693715	weighted
RPL13P12	RPL13P12	0.00226209	-0.015348728	0.790695441	weighted
NDUFAF5	NDUFAF5	0.010770743	0.051784902	0.790704913	weighted
HINFP	HINFP	-0.101042843	-0.032846697	0.790744922	weighted
RTL8A	RTL8A	0.061494821	0.02151157	0.790756203	weighted
CUL4A	CUL4A	-0.019170739	0.006606991	0.790822726	weighted
SCARB1	SCARB1	-0.023221375	-0.027900526	0.790922675	weighted
WDR20	WDR20	-0.006843867	0.013816468	0.790948686	weighted
PIGM	PIGM	-0.008325745	0.018556679	0.791079196	weighted
RBM19	RBM19	-0.142988323	-0.033127874	0.791102679	weighted
GLCE	GLCE	0.030435967	0.01492272	0.791122055	weighted
INTS11	INTS11	0.206041382	0.057509067	0.791179785	weighted
BRD1	BRD1	0.042253175	0.017241292	0.791329978	weighted
DCP1B	DCP1B	0.055367386	0.04002932	0.791375895	weighted
ENSG00000249971	ENSG00000249971	-0.287723968	-0.089891298	0.791395165	weighted
NCOA6	NCOA6	-0.012313125	0.010563202	0.791615765	weighted
TBPL1	TBPL1	-0.110863292	-0.01413014	0.79172701	weighted
CCDC127	CCDC127	0.040494126	0.026169456	0.791751304	weighted
WBP11P1-1	WBP11P1-1	-0.337246585	-0.095469589	0.791771534	weighted
DIP2C	DIP2C	0.005110729	-0.034102564	0.791834502	weighted
ENSG00000238142	ENSG00000238142	0.363929103	0.076251755	0.791922987	weighted
CBX4	CBX4	0.008316404	0.008045082	0.791938513	weighted
SUN2	SUN2	-0.120530004	-0.062550438	0.79203692	weighted
NBPF1	NBPF1	-0.129294587	-0.02898831	0.79206992	weighted
FBXW5	FBXW5	0.161696901	0.039803949	0.792186238	weighted
IL4R	IL4R	-0.002039601	-0.009531105	0.792231201	weighted
RGS17	RGS17	0.012006522	-0.026095602	0.792346181	weighted
KBTBD7	KBTBD7	-0.136056512	-0.023143932	0.792474426	weighted
CARS2	CARS2	0.195245317	0.063645306	0.792543426	weighted
ZNF8	ZNF8	-0.189309419	-0.038081258	0.792649571	weighted
AGK	AGK	-0.099691623	-0.023781919	0.792728846	weighted
PDIA3P1	PDIA3P1	-0.149356917	-0.036260532	0.792865955	weighted
TRDMT1	TRDMT1	-0.055320933	-0.020410143	0.793004413	weighted
HERPUD2-AS1	HERPUD2-AS1	0.039816576	0.039305752	0.793223042	weighted
EEF2K	EEF2K	-0.112849179	-0.009469883	0.793386549	weighted
MRAS	MRAS	-0.103117634	-0.017978294	0.793488854	weighted
ZNF615	ZNF615	-0.131392312	-0.024494287	0.79366361	weighted
ZNF547	ZNF547	0.059562887	0.034781218	0.79370142	weighted
VPS16	VPS16	0.20930041	0.056555619	0.793716612	weighted
ZFYVE27	ZFYVE27	-0.06748936	-0.047128072	0.79392714	weighted
MTX1	MTX1	0.153594092	0.061417895	0.793968814	weighted
WARS2	WARS2	-0.159675391	-0.030555261	0.794026917	weighted
DNAJC14	DNAJC14	-0.177288726	-0.015393398	0.794036516	weighted
TBC1D7	TBC1D7	-0.111639024	-0.031554884	0.794045989	weighted
ARG2	ARG2	0.014135528	-0.013726346	0.794280502	weighted
SKIC2	SKIC2	0.167487563	0.061300677	0.794306238	weighted
RASA4B	RASA4B	0.039681616	-0.039863454	0.79431174	weighted
SLC35A1	SLC35A1	-0.132186189	-0.012340756	0.79439291	weighted
RPL35P2	RPL35P2	-0.221579184	-0.083588468	0.794424591	weighted
MTMR4	MTMR4	-0.065030736	-0.022895119	0.794429976	weighted
MFSD5	MFSD5	0.055674045	0.02776184	0.79444348	weighted
MSRA	MSRA	0.12664632	0.027042596	0.794470119	weighted
RNF168	RNF168	-0.176039102	-0.023376871	0.7946112	weighted
RPL35P1	RPL35P1	-0.082495174	-0.055601332	0.794710676	weighted
INSIG1	INSIG1	0.11776114	0.009393343	0.794753054	weighted
ZNF281	ZNF281	-0.029589188	-0.007695376	0.794925095	weighted
SCOC	SCOC	-0.059661247	0.004247183	0.795056272	weighted
YIPF5	YIPF5	-0.011640542	-0.006927956	0.795119642	weighted
SLC46A3	SLC46A3	-0.072780304	-0.010120036	0.79519447	weighted
GAPVD1	GAPVD1	-0.039091743	-0.004313553	0.795322188	weighted
CREB3L1	CREB3L1	0.015730105	0.031039654	0.795419742	weighted
FABP5P1	FABP5P1	-0.452331064	-0.155767834	0.795448939	weighted
KDM4C	KDM4C	-0.028069007	0.023026994	0.79545488	weighted
RAB6D	RAB6D	0.279198665	0.060505863	0.795463317	weighted
DNAAF9	DNAAF9	0.069005585	0.013147318	0.795598201	weighted
SLC37A4	SLC37A4	0.000207059	0.03434721	0.795724938	weighted
PTPN18	PTPN18	-0.15020749	-0.017128449	0.795939358	weighted
NHERF2	NHERF2	-0.036518349	-0.024286978	0.795947819	weighted
SKI	SKI	0.028660837	0.010612718	0.795995328	weighted
MAP3K4	MAP3K4	0.023337908	0.017482468	0.796004246	weighted
BRF2	BRF2	-0.20470328	-0.035694484	0.79601181	weighted
TIMM10B	TIMM10B	-0.069703292	-0.015836155	0.796062452	weighted
CNOT7	CNOT7	-0.062989673	-0.0028523	0.796139691	weighted
EFNA3	EFNA3	0.050023309	0.019212178	0.796160651	weighted
PPP1R13B	PPP1R13B	-0.165849139	-0.058877986	0.796201647	weighted
POMP	POMP	0.018976063	0.003129227	0.796238049	weighted
STARD8	STARD8	0.331621244	0.060001139	0.796256538	weighted
DCAF1	DCAF1	0.02762139	0.025508987	0.796361252	weighted
ASXL1	ASXL1	-0.112921034	-0.011046951	0.796411085	weighted
ACADVL	ACADVL	0.034017525	0.019539607	0.796438436	weighted
ZNF525	ZNF525	-0.219636983	-0.043186269	0.796521692	weighted
SMC3P1	SMC3P1	0.03521954	0.053106499	0.796653667	weighted
LRRC25	LRRC25	-0.157155953	-0.046743866	0.796802947	weighted
SUV39H2	SUV39H2	-0.161790875	-0.028403928	0.796809177	weighted
RABL2B	RABL2B	-0.175678128	-0.026612563	0.796966229	weighted
RP9	RP9	0.121954999	0.037838995	0.797053219	weighted
BOD1L1	BOD1L1	-0.045264823	-0.002382617	0.797199857	weighted
ZNF317	ZNF317	-0.107714458	-0.014368991	0.797215962	weighted
BCL9	BCL9	-0.197950784	-0.035012683	0.797227361	weighted
NDUFA2	NDUFA2	0.216782208	0.025586616	0.79726125	weighted
ANKRD52	ANKRD52	-0.163779231	-0.043140051	0.797401976	weighted
PLEKHM1	PLEKHM1	0.056837633	0.033075413	0.797428935	weighted
IFNAR1	IFNAR1	-0.081769091	0.006958253	0.797479242	weighted
BAG5	BAG5	-0.083855436	-0.00764028	0.797497981	weighted
TOMM5	TOMM5	-0.256093537	-0.070335763	0.797521791	weighted
ASAH2B	ASAH2B	-0.38954403	-0.063590007	0.797575818	weighted
ENSG00000269973	ENSG00000269973	0.049918706	0.034741615	0.797599806	weighted
CACNA2D2	CACNA2D2	NA	-0.074979864	0.797710848	weighted
RBM27	RBM27	-0.105424701	-0.013157117	0.79772105	weighted
TMEM91	TMEM91	0.308173789	0.068172321	0.797733629	weighted
SENP2	SENP2	-0.076427901	-0.004871889	0.797742399	weighted
LSS	LSS	0.155097907	0.031031825	0.797808247	weighted
ZNF839	ZNF839	0.034855391	0.040979561	0.797828774	weighted
TARBP2	TARBP2	0.267402532	0.063228502	0.797847231	weighted
STAT3	STAT3	-0.117943898	-0.00908093	0.79793536	weighted
CAMKK1	CAMKK1	NA	-0.119156364	0.797975874	weighted
PIR	PIR	-0.072858046	-0.035115797	0.798040078	weighted
MAGOHB	MAGOHB	0.081597278	0.035406588	0.798096849	weighted
DDX41	DDX41	0.089135205	0.039245371	0.798160812	weighted
ESYT2	ESYT2	-0.164703444	-0.016437845	0.79817668	weighted
ENSG00000272221	ENSG00000272221	-0.193370753	-0.045637226	0.798256291	weighted
FHIP2B	FHIP2B	0.197274796	0.060593956	0.798293158	weighted
ZNF2	ZNF2	0.127656268	0.043590454	0.798384966	weighted
ARFGEF2	ARFGEF2	-0.014881879	-0.005044202	0.798415627	weighted
NUP214	NUP214	-0.062709432	-0.021514039	0.798434986	weighted
ZNF407	ZNF407	-0.214078839	-0.032849919	0.798548772	weighted
TMEM131L	TMEM131L	-0.074361216	-0.046749392	0.798574519	weighted
WDR13	WDR13	0.128141869	0.056945317	0.798694265	weighted
SHKBP1	SHKBP1	0.158759445	0.037952787	0.798839599	weighted
PFDN4	PFDN4	-0.118306848	-0.017668562	0.798942463	weighted
WWOX	WWOX	0.080564401	0.050058591	0.798986796	weighted
ODF2	ODF2	-0.066281353	0.02127888	0.79913123	weighted
LYPLA2	LYPLA2	-0.132015796	-0.059882851	0.79930248	weighted
DST	DST	-0.082827972	-0.002264281	0.799305574	weighted
ZNF134	ZNF134	-0.065596804	0.015441185	0.799340159	weighted
CRCP	CRCP	0.103321557	0.043022483	0.79936101	weighted
RPS15AP1	RPS15AP1	-0.11308542	-0.043204209	0.799409504	weighted
ZNF100	ZNF100	-0.079139992	-0.014493982	0.799463038	weighted
STAMBP	STAMBP	-0.100643864	-0.012771876	0.799564826	weighted
YAF2	YAF2	0.009178267	0.014215962	0.799571384	weighted
SLFN12	SLFN12	-0.014446168	0.021907712	0.799596927	weighted
TXNDC16	TXNDC16	-0.052839816	-0.042636048	0.799829708	weighted
RPL7P47	RPL7P47	-0.369437011	-0.071792486	0.799911786	weighted
VSIG10	VSIG10	-0.147206576	-0.02545397	0.799953802	weighted
GPALPP1	GPALPP1	0.023715971	0.018074646	0.800167691	weighted
GYPC	GYPC	-0.190957459	-0.065232174	0.800197789	weighted
TRAPPC6B	TRAPPC6B	-0.048333569	0.011637635	0.800225032	weighted
DDX23	DDX23	0.062918269	0.021326359	0.800312654	weighted
AP5Z1	AP5Z1	0.189211803	0.029790817	0.800317024	weighted
SMPDL3B	SMPDL3B	0.121508095	-0.009806554	0.800377437	weighted
SLC25A46	SLC25A46	-0.074404335	-0.007376581	0.800448191	weighted
FAM184B	FAM184B	NA	-0.14583182	0.800563553	weighted
GRIPAP1	GRIPAP1	-0.082656539	-0.021319661	0.800676564	weighted
ERICH1	ERICH1	0.108654409	0.021121629	0.800708167	weighted
PLXNA1	PLXNA1	0.123399877	0.039851856	0.800934257	weighted
ENSG00000285000	ENSG00000285000	-0.081073188	-0.017921649	0.801028264	weighted
UCHL3	UCHL3	0.206798941	0.034028751	0.801112953	weighted
PSRC1	PSRC1	-0.10640571	-0.051203365	0.801148091	weighted
SAP30BP	SAP30BP	0.044843924	0.034197131	0.801235535	weighted
SDSL	SDSL	0.166207091	0.055439802	0.801432419	weighted
ANAPC10	ANAPC10	0.079295956	0.021385019	0.801640868	weighted
ZBTB2	ZBTB2	-0.161681036	-0.015100164	0.801725501	weighted
NFKBIZ	NFKBIZ	-0.004656717	0.023701974	0.80179316	weighted
SACS	SACS	-0.166583929	-0.025843251	0.801894459	weighted
LRRK1	LRRK1	-0.045694727	0.0106447	0.802025863	weighted
ZNF660	ZNF660	-0.142303298	-0.024345076	0.802078417	weighted
MOSPD3	MOSPD3	-0.134849022	-0.083644493	0.802187381	weighted
TRPV1	TRPV1	-0.090187669	-0.048801704	0.802429565	weighted
FBXO4	FBXO4	0.030839405	0.034467394	0.802486508	weighted
DFFA	DFFA	-0.100593072	-0.010584218	0.802596065	weighted
CCDC90B	CCDC90B	-0.076691841	-0.004580671	0.802624486	weighted
GNAI1	GNAI1	-0.041821406	-0.005023373	0.802634262	weighted
TOR3A	TOR3A	-0.07884693	-0.035516535	0.802648398	weighted
AFTPH-DT	AFTPH-DT	0.200859516	0.029981213	0.802677911	weighted
THAP5	THAP5	0.012484931	0.013804189	0.802962452	weighted
GNL1	GNL1	0.050411027	0.051817631	0.803019529	weighted
ACD	ACD	0.225792025	0.067695523	0.80305472	weighted
ALKBH7	ALKBH7	0.229039174	0.039745804	0.80334546	weighted
ALDH5A1	ALDH5A1	0.091914766	0.034348579	0.803417545	weighted
HMBS	HMBS	-0.15532371	-0.05458725	0.80364652	weighted
CSF3R	CSF3R	0.105312389	0.008887641	0.803696842	weighted
GMCL1	GMCL1	-0.005191137	0.013667229	0.803730833	weighted
SBF2-AS1	SBF2-AS1	0.126067148	0.037159907	0.803839225	weighted
CLDN11	CLDN11	NA	-0.084625314	0.803881891	weighted
AP5M1	AP5M1	-0.067305114	-0.004134752	0.803926941	weighted
TWF2	TWF2	-0.096243258	-0.058232623	0.803947147	weighted
NDUFB9	NDUFB9	-0.053932186	-0.006783548	0.804108726	weighted
ATXN2L	ATXN2L	0.13668922	0.019205822	0.80423284	weighted
PXDC1	PXDC1	0.080808755	0.014297693	0.804279309	weighted
LAMTOR4	LAMTOR4	0.040357953	0.014222871	0.804393707	weighted
CSNK1G1	CSNK1G1	-0.087087251	-0.013662006	0.804497837	weighted
ZBTB33	ZBTB33	-0.049841044	0.011375197	0.804499116	weighted
AK2	AK2	-0.058199514	-0.004569254	0.804526242	weighted
RHPN1	RHPN1	0.146207128	0.051320891	0.80455035	weighted
TNFAIP8L3	TNFAIP8L3	0.535244159	0.03733401	0.804569235	weighted
NAA40	NAA40	-0.063788761	-0.018541146	0.804716878	weighted
SSR2	SSR2	0.012202131	0.003838257	0.804753055	weighted
PHKA1	PHKA1	-0.044579722	0.033999435	0.804812101	weighted
SESTD1	SESTD1	-0.007643909	0.014561056	0.804883682	weighted
FNDC1	FNDC1	0.054414907	-0.001587276	0.805000965	weighted
PFN2	PFN2	-0.069259931	0.013063527	0.805167384	weighted
USP21	USP21	0.091316212	0.056125291	0.805277949	weighted
SWT1	SWT1	0.089553202	0.021632341	0.805302426	weighted
TTI1	TTI1	0.116307703	0.040786986	0.805373191	weighted
ENSG00000274276	ENSG00000274276	0.393985334	0.082089702	0.805422998	weighted
NT5C3A	NT5C3A	-0.052502363	0.001864334	0.805444814	weighted
TLCD3A	TLCD3A	-0.135454369	-0.019383939	0.805468559	weighted
CHCHD1	CHCHD1	-0.030568049	-0.008465387	0.805490432	weighted
NOMO2	NOMO2	-0.054794312	-0.006494906	0.805494601	weighted
TADA2A	TADA2A	0.153044346	0.04263656	0.805578959	weighted
FAM172A	FAM172A	0.013171944	0.022505242	0.805590298	weighted
KLF11	KLF11	0.072968625	0.023079917	0.805693386	weighted
SEPSECS	SEPSECS	-0.077733315	-0.018539148	0.805730726	weighted
TRAPPC12	TRAPPC12	0.202098703	0.053273134	0.80574986	weighted
ZNF785	ZNF785	0.109171498	0.046551432	0.805779509	weighted
PPME1	PPME1	0.0023278	0.013615894	0.805795005	weighted
OSBP	OSBP	-0.032061084	0.009668054	0.805821437	weighted
ACAA1	ACAA1	0.023235962	0.01058003	0.805914388	weighted
CYB5A	CYB5A	0.048296546	0.024641925	0.806025464	weighted
MTMR1	MTMR1	-0.131610662	-0.011696186	0.806047204	weighted
SLC35B2	SLC35B2	-0.118291865	-0.033546661	0.806194093	weighted
PRKCSH	PRKCSH	0.14378465	0.029462361	0.806278185	weighted
ZDHHC4	ZDHHC4	-0.037740539	0.00655375	0.806410918	weighted
CDC42	CDC42	-0.060512907	-0.046997686	0.806579728	weighted
SLC36A1	SLC36A1	-0.115104097	-0.022503533	0.806717083	weighted
PRXL2B	PRXL2B	-0.157858745	-0.047589079	0.806877014	weighted
ELAC2	ELAC2	0.001910614	0.024564622	0.806952315	weighted
ADAP1	ADAP1	-0.122305693	-0.080280201	0.807043415	weighted
SPATA20	SPATA20	0.050226599	0.021210506	0.807082777	weighted
TPBGL-AS1	TPBGL-AS1	-0.175457783	-0.099107208	0.807109466	weighted
SHMT2	SHMT2	0.097104477	0.015703869	0.807229556	weighted
C19orf12	C19orf12	-0.103741747	-0.012402061	0.807338354	weighted
SPIN3	SPIN3	-0.132620283	-0.044042176	0.807506448	weighted
MRPL36	MRPL36	0.003832383	-0.015675654	0.807578594	weighted
DHCR7	DHCR7	0.335934748	0.05536327	0.807655504	weighted
SLX4	SLX4	0.18645959	0.035009848	0.807719452	weighted
MRPS7	MRPS7	0.004125391	0.011710616	0.807724123	weighted
ASCC2	ASCC2	-0.034364248	0.014608694	0.807734797	weighted
CHASERR	CHASERR	-0.005762502	0.002861829	0.807849188	weighted
IFITM3P1	IFITM3P1	0.175458301	0.067694237	0.807890165	weighted
NUP35	NUP35	-0.109180429	-0.028040446	0.808035451	weighted
SEM1	SEM1	0.173061841	0.038735613	0.808110539	weighted
RIN3	RIN3	-0.113630598	-0.053781235	0.808157921	weighted
RASSF7	RASSF7	0.052858978	-0.032969538	0.80818981	weighted
PREPL	PREPL	-0.042932682	0.00788101	0.80827939	weighted
PSKH1	PSKH1	0.091027808	0.077195198	0.808317447	weighted
TRIM11	TRIM11	-0.035714091	-0.03863332	0.808663974	weighted
DPH5	DPH5	-0.002115991	0.046674636	0.808896979	weighted
YIPF1	YIPF1	0.083207806	0.010775825	0.808957039	weighted
HLA-G	HLA-G	-0.192061679	-0.023800107	0.808980509	weighted
RGPD1	RGPD1	0.215368995	0.069104106	0.809169423	weighted
MEGF9	MEGF9	-0.237367513	-0.038907101	0.809176097	weighted
C15orf61	C15orf61	0.195519041	0.042196598	0.809188347	weighted
BCDIN3D	BCDIN3D	-0.033905888	0.039749455	0.809240206	weighted
KANK1	KANK1	0.149488618	0.012294514	0.809297221	weighted
RBM15B	RBM15B	-0.002592612	0.014352291	0.809375927	weighted
FUOM	FUOM	-0.023891068	-0.023313074	0.809386479	weighted
TMEM254	TMEM254	-0.116253668	-0.019076352	0.809585996	weighted
SLC20A2	SLC20A2	-0.146363257	-0.030742055	0.809671091	weighted
MED9	MED9	-0.235107268	-0.055674558	0.809706263	weighted
VWA5A	VWA5A	-0.191187822	-0.037311459	0.809803245	weighted
ATP1B2	ATP1B2	0.16767886	-0.015522629	0.809831073	weighted
RAVER2	RAVER2	-0.108200271	-0.030245708	0.809913015	weighted
ATPAF2	ATPAF2	-0.049511689	-0.021056941	0.809954368	weighted
PLEKHJ1	PLEKHJ1	0.123089415	0.040416943	0.810114045	weighted
RNF214	RNF214	-0.05931515	-0.015328411	0.810131986	weighted
DHRS4L2	DHRS4L2	0.207738709	0.045541721	0.810311522	weighted
TUBB4A	TUBB4A	0.097569957	0.063960205	0.810386468	weighted
PPP1R12B	PPP1R12B	-0.214412599	-0.050560228	0.810534198	weighted
PHLDA1	PHLDA1	0.095347599	-0.004395026	0.810772932	weighted
ZFP3	ZFP3	0.12956173	0.041842502	0.810885623	weighted
ENSG00000254928	ENSG00000254928	-0.420149359	-0.068903415	0.810945497	weighted
PPM1D	PPM1D	-0.024146062	0.01136456	0.810955089	weighted
RRAGB	RRAGB	0.022391971	0.01631056	0.811036118	weighted
SLX4IP	SLX4IP	-0.031493234	0.028322622	0.811132391	weighted
CTSO	CTSO	-0.01433677	0.010644159	0.811168552	weighted
SNX29	SNX29	0.040783798	0.025570967	0.81121185	weighted
AP5B1	AP5B1	-0.087712083	-0.020061693	0.811343983	weighted
CEP89	CEP89	-0.065820793	-0.055856965	0.811522141	weighted
LAG3	LAG3	0.013030691	-0.021775909	0.811602195	weighted
LAMC1	LAMC1	-0.030685906	0.007334212	0.811746287	weighted
ENSG00000272884	ENSG00000272884	0.028454069	0.044317155	0.811750644	weighted
TRAPPC14	TRAPPC14	-0.173236461	-0.058205885	0.811790106	weighted
DSN1	DSN1	0.075927455	0.040765439	0.811935534	weighted
BICRA	BICRA	0.094968475	0.032623145	0.811937556	weighted
NADSYN1	NADSYN1	0.080006021	0.032365007	0.812021608	weighted
GOLPH3L	GOLPH3L	-0.035399806	0.008422689	0.812033275	weighted
FARSA	FARSA	0.031575078	0.036834646	0.81203778	weighted
EXT2	EXT2	-0.013062981	0.025331472	0.812101174	weighted
AXIN1	AXIN1	0.268253996	0.06085648	0.812103765	weighted
PAK4	PAK4	0.135847037	0.059095014	0.812152523	weighted
FADS3	FADS3	-0.127818572	-0.070057655	0.812179043	weighted
ATP13A1	ATP13A1	0.018013474	0.028381203	0.81228837	weighted
SRP68	SRP68	-0.014776194	0.005082146	0.812466688	weighted
SLC35D2	SLC35D2	0.167933971	0.038742643	0.81247732	weighted
ATF4P3	ATF4P3	-0.018669709	-0.025413868	0.812485724	weighted
CLCN7	CLCN7	-0.000734916	-0.040484024	0.812596892	weighted
RUVBL1	RUVBL1	0.038418965	0.026098458	0.812632251	weighted
IFT43	IFT43	0.134470204	0.034313359	0.812635337	weighted
RAP2C	RAP2C	0.006045672	0.003333003	0.812743954	weighted
DTX4	DTX4	0.010011507	0.010224188	0.812892271	weighted
MAF1	MAF1	0.024621491	0.029210153	0.812984571	weighted
CHMP1A	CHMP1A	0.068194332	0.039362003	0.813013499	weighted
MED10	MED10	0.042602937	0.011525474	0.813155065	weighted
ADSL	ADSL	0.089169376	0.026644926	0.813184234	weighted
ST3GAL6	ST3GAL6	0.080254236	0.004233092	0.81340335	weighted
NEU3	NEU3	0.049205175	0.013012967	0.81341624	weighted
NEIL2	NEIL2	0.005371433	0.045917047	0.81347176	weighted
IFNAR2	IFNAR2	-0.017242329	0.018349654	0.813683624	weighted
ARRDC1	ARRDC1	0.145307629	0.049589725	0.813707652	weighted
TP73-AS1-1	TP73-AS1-1	-0.194215208	-0.041593696	0.813735524	weighted
ANO10	ANO10	0.191690845	0.048702561	0.813780526	weighted
MTERF2	MTERF2	0.012381027	0.009927339	0.81388076	weighted
ENSG00000225963	ENSG00000225963	0.095050067	0.025022909	0.814055421	weighted
JRKL	JRKL	0.066571627	0.048099378	0.814057334	weighted
FAM234A	FAM234A	0.073748201	0.033635481	0.814114685	weighted
TCFL5	TCFL5	-0.164810308	-0.05222741	0.814145688	weighted
RASSF2	RASSF2	-0.03107992	-0.001803488	0.814289377	weighted
RFK	RFK	-0.023325508	0.004876428	0.81430734	weighted
MAPKAPK5	MAPKAPK5	-0.040676911	0.011507865	0.814410728	weighted
PTER	PTER	-0.01448621	0.011700985	0.81442224	weighted
BACE2	BACE2	-0.005854973	-0.024270605	0.814424811	weighted
LRRC28	LRRC28	-0.06799514	-0.011974309	0.814489253	weighted
DUSP28	DUSP28	0.062776309	0.045790848	0.814509079	weighted
PLEKHG2	PLEKHG2	0.172941329	0.030371802	0.814766008	weighted
FADS2	FADS2	0.040426968	-0.015222468	0.815035576	weighted
ENSG00000276855	ENSG00000276855	0.005264583	0.018200816	0.815058703	weighted
PSME3	PSME3	-0.068987858	-0.003045448	0.815098515	weighted
MAP1S	MAP1S	0.2344027	0.04089494	0.815299286	weighted
TENT2	TENT2	-0.007244154	0.00294972	0.815421266	weighted
HIRA	HIRA	-0.08355101	-0.017096893	0.815488852	weighted
ENSG00000260465	ENSG00000260465	-0.309035374	-0.049923085	0.815495217	weighted
CSK	CSK	-0.025130172	-0.025968653	0.815565657	weighted
ZFYVE19	ZFYVE19	0.10945954	0.047160132	0.815590593	weighted
USP40	USP40	0.003897573	0.028980606	0.815627387	weighted
PRICKLE3	PRICKLE3	0.101962872	0.04179247	0.815653008	weighted
ADORA1	ADORA1	-0.088340456	-0.053491853	0.81567354	weighted
FBXO45	FBXO45	-0.0852928	-0.017317353	0.815693821	weighted
C10orf88	C10orf88	0.024758271	0.028242532	0.81576285	weighted
TTL	TTL	-0.048703628	-0.009876472	0.81579926	weighted
TEAD3	TEAD3	0.109996866	0.054288203	0.815964531	weighted
IFT22	IFT22	-0.122525611	-0.02206245	0.815980504	weighted
RASA2	RASA2	-0.022766715	0.014001279	0.816018559	weighted
ALKBH3	ALKBH3	0.092255756	0.02686153	0.816085684	weighted
SF3A2	SF3A2	0.260679146	0.077535257	0.816095307	weighted
DDHD2	DDHD2	-0.092273022	-0.010135975	0.816097101	weighted
ISCA2	ISCA2	-0.139264228	-0.013611431	0.816309381	weighted
ENSG00000242588	ENSG00000242588	-0.028806636	-0.012109782	0.816318305	weighted
PSMC3IP	PSMC3IP	-0.234792304	-0.053860899	0.816385092	weighted
TPRA1	TPRA1	0.295690071	0.066616345	0.816590135	weighted
ENSG00000262967	ENSG00000262967	0.018302431	0.014788768	0.816653314	weighted
PIGA	PIGA	-0.184409701	-0.034649143	0.816693613	weighted
PRPF19	PRPF19	0.081168245	-0.02229069	0.81670907	weighted
PDP2	PDP2	-0.08885323	-0.026992237	0.816735801	weighted
WDR18	WDR18	NA	0.074065658	0.816825455	weighted
FIRRM	FIRRM	0.101474983	0.050751776	0.817005043	weighted
CLTB	CLTB	0.078480789	0.034676201	0.817014245	weighted
PAN2	PAN2	-0.219898164	-0.037420699	0.817302307	weighted
JUP	JUP	-0.007143548	-0.015213102	0.817575614	weighted
IER2	IER2	-0.08901237	-0.021814028	0.817589801	weighted
ENSG00000288973	ENSG00000288973	0.011523651	0.038813885	0.817594991	weighted
FBXW8	FBXW8	-0.119948316	-0.027753346	0.817622452	weighted
RCC1L	RCC1L	-0.092376585	-0.053937569	0.817728427	weighted
ZNF426	ZNF426	-0.036354545	0.017441215	0.817777832	weighted
CCM2L	CCM2L	0.01019073	-0.047560365	0.817975098	weighted
CLASP1	CLASP1	-0.079632679	-0.00956732	0.81801876	weighted
UQCR11	UQCR11	0.190422122	0.043726038	0.818049181	weighted
NAIF1	NAIF1	-0.10048519	-0.02855216	0.818056146	weighted
C6orf89	C6orf89	-0.070197004	-0.013402888	0.818083107	weighted
ENSG00000272851	ENSG00000272851	-0.086663229	-0.060181201	0.818092917	weighted
CD99L2	CD99L2	0.006995305	0.03905268	0.818119076	weighted
C5orf24	C5orf24	-0.034360305	0.003733975	0.818173309	weighted
TSHZ1	TSHZ1	-0.209728928	-0.029815507	0.818222594	weighted
FBXO34	FBXO34	-0.055752492	0.003928557	0.818332076	weighted
DTX3	DTX3	-0.211909398	-0.066649259	0.818422049	weighted
DAPK3	DAPK3	-0.093235909	-0.068288987	0.818498854	weighted
SETD6	SETD6	-0.033811221	0.027488754	0.818501103	weighted
GPATCH8	GPATCH8	-0.044194331	-0.007520762	0.818532616	weighted
WWC2	WWC2	-0.066292634	0.004991418	0.818552651	weighted
ENSG00000232884	ENSG00000232884	-0.050236918	0.004718538	0.818576389	weighted
YEATS2	YEATS2	-0.053917848	-0.006500435	0.818705598	weighted
SLC9A8	SLC9A8	-0.151916653	-0.050723429	0.818857152	weighted
IRF9	IRF9	0.121628473	0.039427179	0.819027139	weighted
CCDC12	CCDC12	0.18192857	0.042307153	0.819266334	weighted
DDX19A	DDX19A	-0.10138308	-0.020473029	0.819329944	weighted
ENSG00000245748	ENSG00000245748	-0.397556139	-0.095500136	0.819457955	weighted
SLC33A1	SLC33A1	-0.018940339	-0.006276671	0.819530255	weighted
DLG5	DLG5	-0.007938523	0.01575731	0.819625548	weighted
RPL7A	RPL7A	0.007121487	0.001398958	0.819720714	weighted
RHOT2	RHOT2	0.015584885	-0.049860203	0.819857197	weighted
RASAL2-AS1	RASAL2-AS1	0.152008679	0.037555367	0.819962665	weighted
PDE4A	PDE4A	-0.198957478	-0.049636746	0.82001117	weighted
PEX7	PEX7	0.017204431	0.015782438	0.820016543	weighted
SNX14	SNX14	-0.153411174	-0.019217374	0.820163078	weighted
TCEA2	TCEA2	0.173804677	0.049094798	0.820173399	weighted
ZNF621	ZNF621	-0.137959859	-0.015837416	0.820182563	weighted
TJAP1	TJAP1	0.056766192	0.042910998	0.820385646	weighted
DKK3	DKK3	0.012945687	-0.003641796	0.820449638	weighted
ZFAND2A	ZFAND2A	-0.170398997	-0.022385121	0.820589744	weighted
ERVK3-1	ERVK3-1	0.024589886	0.009251319	0.820718585	weighted
SLC35C1	SLC35C1	-0.130167508	-0.064149221	0.820808688	weighted
ACTR1B	ACTR1B	-0.036356474	-0.021483839	0.82098325	weighted
HYLS1	HYLS1	-0.020442832	0.02484069	0.821086652	weighted
MBD3	MBD3	-0.12866841	-0.033726793	0.821419911	weighted
ENSG00000269044	ENSG00000269044	0.049491861	0.031082047	0.821424686	weighted
CNKSR1	CNKSR1	-0.008555534	-0.038047304	0.821430327	weighted
SRPRB	SRPRB	0.00152174	0.02278125	0.821461769	weighted
ZNF700	ZNF700	0.094719189	0.042860755	0.821516712	weighted
SPMIP4	SPMIP4	-0.135255085	-0.023415135	0.82153887	weighted
MON1B	MON1B	-0.007486261	0.010219992	0.821556125	weighted
EHMT2	EHMT2	0.012793159	0.056328127	0.821565863	weighted
UBIAD1	UBIAD1	-0.027256693	0.030426373	0.821585797	weighted
TMEM79	TMEM79	-0.14385003	-0.050309318	0.82161548	weighted
ATXN7	ATXN7	-0.08563201	-0.008660194	0.821634807	weighted
SPG21	SPG21	-0.012221322	0.001833564	0.821692818	weighted
PLEKHA3	PLEKHA3	-0.06568625	0.008180894	0.821747315	weighted
UBXN8	UBXN8	0.021644228	0.013173058	0.821773756	weighted
INTS9	INTS9	0.015206267	0.029688782	0.822013829	weighted
HYAL2	HYAL2	-0.037487634	-0.043368533	0.822017465	weighted
CEP63	CEP63	-0.03681436	0.01794179	0.822052367	weighted
ENSG00000280099	ENSG00000280099	-0.151037024	-0.041793805	0.822203765	weighted
METTL15	METTL15	0.041142988	0.028836869	0.822274606	weighted
ARHGDIA	ARHGDIA	-0.028611198	-0.016105791	0.82229733	weighted
JPT2	JPT2	-0.058106319	-0.005132783	0.82232159	weighted
ZNF236	ZNF236	-0.153420644	-0.018244348	0.822333085	weighted
ARSA	ARSA	0.11615478	0.040949526	0.822335238	weighted
RGP1	RGP1	-0.099833565	-0.019364755	0.822376329	weighted
PHAF1	PHAF1	-0.000520282	-0.024153896	0.822455263	weighted
ARHGEF10L	ARHGEF10L	-0.096363325	-0.037391001	0.822475659	weighted
TANK	TANK	-0.014539748	-0.00334546	0.822593075	weighted
PTCD3	PTCD3	-0.036832115	-0.006693024	0.822621636	weighted
TCTN1	TCTN1	-0.167885678	-0.040731028	0.822716229	weighted
ENSG00000283208	ENSG00000283208	0.044091582	0.039846154	0.822725719	weighted
KIZ	KIZ	0.078079728	0.022961502	0.822729299	weighted
DEPDC5	DEPDC5	-0.070709598	-0.050160024	0.822735236	weighted
ZNF813	ZNF813	-0.017933836	0.03832146	0.822749086	weighted
CIPC	CIPC	-0.094968865	-0.014759689	0.822766927	weighted
C14orf28	C14orf28	0.082906936	0.033227843	0.822823811	weighted
DEPDC1B	DEPDC1B	NA	-0.082760356	0.82288147	weighted
ENSG00000291003	ENSG00000291003	-0.023207585	-0.004882656	0.823029402	weighted
GDF11	GDF11	0.07487282	0.035097322	0.823046771	weighted
ECHDC3	ECHDC3	-0.15376171	-0.048252213	0.82313629	weighted
SLC44A2	SLC44A2	-0.034593944	-0.024038079	0.823227806	weighted
NNT	NNT	-0.003983347	0.007429699	0.823266913	weighted
SNRPD3	SNRPD3	-0.010071096	0.030934961	0.823332173	weighted
BET1	BET1	0.009451425	-0.006558812	0.823389317	weighted
ATF3	ATF3	-0.063609417	-0.012953062	0.823390744	weighted
EIF3G	EIF3G	0.060501531	0.021339625	0.823737554	weighted
RBM8A	RBM8A	-0.031284959	0.010855521	0.823785009	weighted
LRRC47	LRRC47	0.029962696	0.01813339	0.823825033	weighted
CDK18	CDK18	-0.092493784	-0.077207207	0.823913423	weighted
FLAD1	FLAD1	0.074574861	0.046478461	0.823927128	weighted
EHBP1	EHBP1	-0.15773624	-0.02269697	0.823931101	weighted
WIZ	WIZ	0.059630924	0.026384526	0.823976646	weighted
CYB5R3	CYB5R3	0.084911885	0.005773022	0.82415037	weighted
CTDP1	CTDP1	0.091338741	0.047866789	0.824393536	weighted
ENSG00000228830	ENSG00000228830	-0.345651201	-0.099767202	0.824408205	weighted
ENSG00000243155	ENSG00000243155	0.073227333	0.016875311	0.824564631	weighted
NPIPA2	NPIPA2	0.450737134	0.072514249	0.824653983	weighted
B3GNT9	B3GNT9	0.08460421	0.033773283	0.824723073	weighted
ZFYVE1	ZFYVE1	0.012319936	0.024294326	0.82488497	weighted
TMEM35B	TMEM35B	-0.154419505	-0.01143931	0.824946915	weighted
EXD2	EXD2	-0.10896313	-0.007725218	0.82504632	weighted
ARFIP1	ARFIP1	-0.009998202	0.005464697	0.82507543	weighted
HSD17B1-AS1	HSD17B1-AS1	0.185760244	0.068089127	0.825128104	weighted
RPS2P5	RPS2P5	-0.156652337	-0.032542396	0.825142088	weighted
SLTM	SLTM	-0.001974083	0.002846161	0.825203789	weighted
DTWD2	DTWD2	-0.131070901	-0.043731279	0.825275408	weighted
ZKSCAN8	ZKSCAN8	-0.009886911	0.033006893	0.825275696	weighted
RAB3IL1	RAB3IL1	-0.089602514	-0.053781254	0.825359555	weighted
IFITM3	IFITM3	0.021163217	-0.001219243	0.825373638	weighted
GFOD2	GFOD2	0.173259642	0.048069127	0.825439755	weighted
DTD2	DTD2	-0.040955761	0.021287018	0.825546206	weighted
ZNF808	ZNF808	-0.210046072	-0.055636126	0.825564089	weighted
CLPP	CLPP	0.147714205	0.044491779	0.825719842	weighted
KLHDC4	KLHDC4	0.081914177	0.044974426	0.825800464	weighted
AHSA2P-1	AHSA2P-1	-0.011821741	0.014097827	0.825875861	weighted
EML2	EML2	0.169942359	0.04252335	0.825946305	weighted
CYBA	CYBA	0.05493728	0.008825981	0.826051413	weighted
SLC4A5	SLC4A5	-0.156391658	-0.065305125	0.826145107	weighted
GPHN	GPHN	0.061434019	0.043216213	0.826247322	weighted
PPARD	PPARD	0.108286852	0.005624944	0.826416546	weighted
NDUFB1	NDUFB1	0.195187388	0.031023817	0.826466427	weighted
CSAG2	CSAG2	-0.113845066	-0.044017412	0.826510392	weighted
UQCC2	UQCC2	-0.021648348	-0.033048829	0.826539497	weighted
NLK	NLK	-0.016831737	0.010963952	0.826560005	weighted
TAPT1	TAPT1	-0.090214596	-0.011189663	0.82666398	weighted
C1orf50	C1orf50	-0.238179125	-0.053361432	0.82676963	weighted
RPAP1	RPAP1	-0.002403027	0.02023445	0.826786972	weighted
ZNF772	ZNF772	-0.128440495	-0.014928662	0.826837144	weighted
ATF6B	ATF6B	-0.066795064	-0.016201751	0.826849208	weighted
ZFHX2	ZFHX2	0.083445743	-0.011970091	0.826992709	weighted
RPP14	RPP14	-0.171859744	-0.036030271	0.827100655	weighted
PDHX	PDHX	-0.010582734	0.005658531	0.827157556	weighted
NPIPA1	NPIPA1	0.249414159	0.051267025	0.82718243	weighted
ITGAV	ITGAV	-0.005880157	0.001044141	0.827262558	weighted
ARHGEF35-AS1	ARHGEF35-AS1	-0.097298242	-0.026396313	0.827328774	weighted
PHKG2	PHKG2	0.043622951	0.029700059	0.827614179	weighted
ENSG00000285827	ENSG00000285827	0.054419436	0.003287077	0.82763748	weighted
SLC16A7	SLC16A7	0.043792076	-0.027890893	0.827696864	weighted
NCDN	NCDN	-0.10257611	-0.040873508	0.827814099	weighted
TRIM13	TRIM13	-0.027881015	0.008716419	0.827865865	weighted
POLR2L	POLR2L	0.082453461	0.018555049	0.827868114	weighted
RAD50	RAD50	-0.394705533	-0.064912603	0.827881477	weighted
VPS41	VPS41	0.0113676	-0.003405588	0.828130831	weighted
UBR5-DT	UBR5-DT	0.010923782	0.019065374	0.828204565	weighted
MRPL37	MRPL37	0.030445192	0.028580277	0.828266399	weighted
FHIP1B	FHIP1B	-0.095141993	-0.033898397	0.828434388	weighted
ARHGEF35	ARHGEF35	-0.13362938	-0.037384698	0.828452444	weighted
TCEAL8	TCEAL8	0.010481805	0.007606744	0.828489649	weighted
ZNG1F	ZNG1F	-0.238876846	-0.05919255	0.828531643	weighted
TCEA1	TCEA1	-0.088792194	-0.012297726	0.828829252	weighted
COQ10A	COQ10A	0.014127077	0.024964963	0.828877402	weighted
ZNF598	ZNF598	0.084971499	0.025972107	0.828898286	weighted
CETN3	CETN3	0.029180197	0.036838189	0.828921455	weighted
C12orf76	C12orf76	-0.051536515	-0.021971892	0.828956709	weighted
RNF216P1	RNF216P1	-0.004387751	0.0299039	0.829028843	weighted
CCDC107	CCDC107	-0.123017139	-0.046441758	0.829065496	weighted
RANGRF	RANGRF	0.019607592	0.02165622	0.829070602	weighted
TMEM219	TMEM219	0.003713459	0.006248189	0.829120388	weighted
SLC29A3	SLC29A3	0.046103852	0.022286496	0.829178023	weighted
TNKS1BP1	TNKS1BP1	-0.107040771	-0.017111294	0.829199708	weighted
SSRP1	SSRP1	-0.013060314	0.006272443	0.829399311	weighted
ENSG00000270696	ENSG00000270696	-0.138583756	-0.020679306	0.829455227	weighted
ACVR1	ACVR1	-0.062499414	0.006786799	0.829959073	weighted
FAM72D	FAM72D	-0.334038094	-0.085392786	0.829984404	weighted
ANKRD39	ANKRD39	-0.164156491	-0.03165417	0.830026374	weighted
SEC61A2	SEC61A2	0.080908832	0.025315463	0.830077197	weighted
TTC38	TTC38	0.010185966	0.024072946	0.830182752	weighted
PKD1	PKD1	NA	0.071436755	0.830188898	weighted
TOM1L2	TOM1L2	-0.13200046	-0.053374404	0.830259524	weighted
CEPT1	CEPT1	-0.098434317	-0.014855597	0.830297338	weighted
WDR53	WDR53	-0.010772711	0.038398712	0.830315107	weighted
NPRL3	NPRL3	0.084582047	0.03331818	0.830412254	weighted
LTBP1	LTBP1	NA	-0.117025704	0.830470649	weighted
EIF5A2	EIF5A2	-0.07978006	-0.0181052	0.830594744	weighted
CD2BP2	CD2BP2	0.125350879	0.024359597	0.830614211	weighted
ARHGEF5	ARHGEF5	-0.139538784	-0.057489713	0.830639419	weighted
ZNF138	ZNF138	-0.152063882	-0.045972389	0.830716431	weighted
GNPTG	GNPTG	0.070268046	0.004919769	0.830809793	weighted
ARL3	ARL3	0.080678137	0.014127375	0.830947307	weighted
PAK2	PAK2	-0.002335808	0.001628465	0.831126551	weighted
ENSG00000269968	ENSG00000269968	-0.024192306	-0.024068953	0.831130539	weighted
SMARCB1	SMARCB1	0.036747854	0.02754286	0.83124489	weighted
PAFAH1B2	PAFAH1B2	-0.036733365	-0.002807227	0.831344685	weighted
KIF3A	KIF3A	-0.025023396	0.01961644	0.831404609	weighted
CDC37L1	CDC37L1	-0.000518911	0.014713617	0.831468902	weighted
PYURF	PYURF	-0.071548206	0.012099957	0.831471648	weighted
PHLDA3	PHLDA3	-0.152228746	-0.029886453	0.831482312	weighted
CFAP68	CFAP68	-0.023960934	0.039438368	0.831610492	weighted
RSRC2	RSRC2	-0.03277267	-0.003937957	0.831626337	weighted
TRAPPC2B	TRAPPC2B	0.044807685	0.022656123	0.831794835	weighted
ENSG00000264112	ENSG00000264112	-0.09482095	-0.048886546	0.831951973	weighted
VPS13D	VPS13D	-0.102461323	-0.020668507	0.831978195	weighted
CWC25	CWC25	0.065785815	0.022188573	0.832029359	weighted
TTF1	TTF1	0.051801392	0.03050487	0.832054564	weighted
CDKN2AIPNL	CDKN2AIPNL	-0.210632528	-0.054987633	0.832187097	weighted
METTL4	METTL4	0.028217855	0.020088095	0.832273615	weighted
YBX1	YBX1	-0.011684988	-0.001263502	0.832323462	weighted
C2orf49	C2orf49	-0.052130402	-0.015389978	0.832491151	weighted
TERF1	TERF1	-0.059954302	-0.005443459	0.832549717	weighted
PLEKHF2	PLEKHF2	0.035633069	0.020952906	0.832677251	weighted
MLLT6	MLLT6	-0.114691538	-0.027609656	0.832732896	weighted
ZBTB47	ZBTB47	0.138292867	0.040263906	0.832749149	weighted
AKT2	AKT2	0.161340983	0.028002389	0.832801437	weighted
LRRC8A	LRRC8A	-0.075538043	-0.016259288	0.832811186	weighted
RPL24	RPL24	0.042467065	0.002489204	0.832823135	weighted
ENSG00000260257	ENSG00000260257	-0.120329769	-0.036534484	0.832845862	weighted
TAOK2	TAOK2	-0.170152852	-0.04478302	0.832936421	weighted
C2CD2L	C2CD2L	-0.028017333	-0.068117269	0.8330346	weighted
CERS6	CERS6	-0.038214245	0.002941514	0.833113179	weighted
MAST3	MAST3	0.099860108	0.033072892	0.833148025	weighted
IP6K1	IP6K1	0.008745142	0.032029879	0.833208066	weighted
MRPL58	MRPL58	0.062686311	0.032962172	0.833270323	weighted
CHCHD10	CHCHD10	0.010657588	-0.035785398	0.833286231	weighted
LARGE1	LARGE1	-0.128360754	-0.038155877	0.833365635	weighted
TMEM62	TMEM62	-0.096621172	-0.03763781	0.833366729	weighted
FBXO5	FBXO5	-0.078772213	0.014074416	0.833401698	weighted
DTWD1	DTWD1	0.075152137	0.027787849	0.833464323	weighted
PPM1F	PPM1F	0.106809172	0.034250352	0.83361314	weighted
MREG	MREG	-0.242151007	-0.037010668	0.833626176	weighted
TMEM19	TMEM19	-0.034060382	0.006720089	0.833702395	weighted
PGAP6	PGAP6	0.124437055	0.015351073	0.83374055	weighted
BRAT1	BRAT1	0.146175851	0.051778814	0.833742924	weighted
ADAM15	ADAM15	0.124365653	0.053459312	0.833787304	weighted
STIM1	STIM1	-0.067793964	0.018824574	0.833831387	weighted
BCL9L	BCL9L	0.091748365	0.017434432	0.833937103	weighted
ZNF576	ZNF576	0.138720282	0.041655622	0.833943716	weighted
IRX2	IRX2	-0.023576982	0.013577138	0.833980782	weighted
ENSG00000289519	ENSG00000289519	0.057858588	0.025024843	0.834048868	weighted
ENSG00000257390	ENSG00000257390	-0.00394757	0.020037908	0.834127331	weighted
BTD	BTD	-0.040884524	-0.014220615	0.834219044	weighted
POLR1B	POLR1B	0.011989342	0.019166438	0.834377256	weighted
CENPH	CENPH	-0.243121412	-0.03303274	0.834567243	weighted
ING4	ING4	0.099552921	0.028375423	0.834577111	weighted
ZNF823	ZNF823	0.06258235	0.027083536	0.834586814	weighted
DYNLT1	DYNLT1	-0.026283457	0.002042021	0.834728922	weighted
NCLN	NCLN	0.122769347	0.042437464	0.834822129	weighted
CPEB2	CPEB2	-0.004601166	0.006607399	0.834826344	weighted
NDEL1	NDEL1	0.118626233	0.015784034	0.835074309	weighted
CEP152	CEP152	-0.042589175	0.023527359	0.835139723	weighted
CYB561A3	CYB561A3	-0.050495599	-0.023050701	0.835184966	weighted
RNF220	RNF220	0.026310709	0.017236804	0.835210172	weighted
ZNF597	ZNF597	-0.111563968	-0.025792831	0.835239677	weighted
HSF1	HSF1	0.105987167	0.031306013	0.835279749	weighted
PTPMT1	PTPMT1	-0.10673809	-0.011097662	0.835395328	weighted
HSPA1B	HSPA1B	0.098635019	0.073048099	0.835641979	weighted
ENSG00000176868	ENSG00000176868	-0.208914402	-0.051099388	0.835741405	weighted
VAV3	VAV3	-0.062996602	0.01096884	0.835866064	weighted
ARHGEF9	ARHGEF9	-0.175025607	-0.035935731	0.836119271	weighted
FNDC1-AS1	FNDC1-AS1	0.039856905	-0.011738676	0.836207419	weighted
DOCK11	DOCK11	0.036575506	0.005598771	0.836257042	weighted
DDX54	DDX54	0.107947035	0.049714538	0.836338139	weighted
SLC30A6	SLC30A6	-0.09622825	0.009916409	0.836347841	weighted
R3HDM4	R3HDM4	0.067764843	0.055655561	0.836483257	weighted
C11orf24	C11orf24	-0.116793548	-0.02999065	0.836522336	weighted
LZTR1	LZTR1	0.084507137	0.038839288	0.836717952	weighted
INIP	INIP	-0.027795008	0.012024342	0.836831423	weighted
DNAJC3	DNAJC3	-0.02613774	0.001704455	0.836844786	weighted
DDX39B	DDX39B	-0.008374265	0.021930544	0.836900721	weighted
PTPN23	PTPN23	0.137866906	0.035779906	0.836971039	weighted
PSMD13	PSMD13	0.043861562	0.013159404	0.837050981	weighted
PAXIP1	PAXIP1	-0.073027726	0.018930892	0.837172622	weighted
TLE5	TLE5	-0.055426985	-0.011400078	0.837247797	weighted
ITPA	ITPA	0.098774416	0.018620626	0.837294449	weighted
TMEM132A	TMEM132A	-0.020144214	-0.030490531	0.837305405	weighted
MTPAP	MTPAP	-0.065411476	-0.012310456	0.837344392	weighted
NUTM2B-AS1	NUTM2B-AS1	0.005041635	0.009416357	0.837353035	weighted
PRUNE1	PRUNE1	-0.053183268	0.024524822	0.837366428	weighted
ST20-AS1	ST20-AS1	-0.154741817	-0.025774038	0.837387452	weighted
VAMP7-1	VAMP7-1	-0.104631863	-0.012021425	0.837542188	weighted
AKAP1	AKAP1	0.018676148	0.017218163	0.83757132	weighted
FNTB	FNTB	-0.036456013	0.037770808	0.837581219	weighted
IPO11	IPO11	0.024369285	0.016110247	0.837628124	weighted
SERF1B	SERF1B	-0.013983568	0.028967028	0.837655811	weighted
FAN1	FAN1	-0.157649277	-0.039352756	0.837663759	weighted
ILK	ILK	-0.018805399	-0.009782986	0.837702587	weighted
ELL	ELL	-0.010582849	-0.01368365	0.837754955	weighted
RPN1	RPN1	-0.087935886	-0.013264678	0.83776489	weighted
ZNF141	ZNF141	-0.081068257	0.014524368	0.837803936	weighted
MOCS1	MOCS1	-0.176099434	-0.055229901	0.837897891	weighted
PABIR2	PABIR2	-0.052529001	0.009505845	0.837912449	weighted
DZIP3	DZIP3	-0.042956989	0.01196259	0.837922357	weighted
TAF3	TAF3	-0.063968083	-0.008510547	0.838032294	weighted
SPHK1	SPHK1	0.051626497	0.013523077	0.838060259	weighted
VBP1	VBP1	-0.046889114	0.003230775	0.83808702	weighted
URGCP-MRPS24	URGCP-MRPS24	0.057790854	0.035521088	0.838130342	weighted
TBC1D16	TBC1D16	-0.068657394	-0.017197223	0.838296794	weighted
SIRT7	SIRT7	0.106567533	0.030226982	0.8385275	weighted
MCM5	MCM5	-0.033810125	-0.024077928	0.838653675	weighted
UPF2	UPF2	-0.049607121	0.007475879	0.838805191	weighted
ENSG00000275097	ENSG00000275097	0.267448829	0.03543732	0.838808408	weighted
TMEM109	TMEM109	0.030257618	0.007747899	0.838839166	weighted
ZSWIM8	ZSWIM8	-0.013366864	-0.028941048	0.838859345	weighted
VAMP7	VAMP7	-0.03154427	-0.023881255	0.838984869	weighted
TRIM6	TRIM6	-0.074607086	-0.007897531	0.839052378	weighted
ATPSCKMT	ATPSCKMT	-0.005781599	0.023844996	0.83908453	weighted
GOPC	GOPC	-0.033878318	0.005533434	0.839203181	weighted
NDUFB8	NDUFB8	0.376974128	0.057820432	0.839234983	weighted
EIF4G3	EIF4G3	-0.182793487	-0.009022583	0.839318054	weighted
ACTR1A	ACTR1A	-0.007850883	0.006086752	0.839334746	weighted
DDX49	DDX49	0.108338411	0.042822959	0.839483073	weighted
URGCP	URGCP	0.081714412	0.04270368	0.839529267	weighted
NR2C2	NR2C2	0.016347572	0.010370884	0.83953898	weighted
OTULINL	OTULINL	0.027587463	0.001477612	0.839599229	weighted
ZNF737	ZNF737	-0.188815073	-0.02666974	0.839621718	weighted
ENSG00000235859	ENSG00000235859	0.010489778	0.027321881	0.839655111	weighted
ZNF568	ZNF568	-0.11229879	-0.016335819	0.839933983	weighted
STK19	STK19	0.071473958	0.051155135	0.839938318	weighted
RAPGEF1	RAPGEF1	0.093618219	0.008429585	0.839989783	weighted
ZNF467	ZNF467	-0.006867837	-0.028879894	0.840034908	weighted
PFAS	PFAS	-0.074258555	-0.026591023	0.840085599	weighted
RHEBP2	RHEBP2	-0.24240161	-0.059735453	0.840206638	weighted
IBTK	IBTK	-0.018490056	0.002563682	0.840347384	weighted
MUL1	MUL1	0.034046842	0.027672909	0.840469941	weighted
DYNLL1P2	DYNLL1P2	-0.093805937	-0.0459371	0.840519984	weighted
GOLGA2	GOLGA2	-0.031425293	-0.01913491	0.840562251	weighted
NUDT2	NUDT2	0.033953295	0.030480241	0.840599967	weighted
JAK2	JAK2	0.004330352	0.004198883	0.84061146	weighted
TMEM242	TMEM242	-0.03661924	0.012439781	0.840620428	weighted
KANTR	KANTR	-0.118121513	-0.022946638	0.840674086	weighted
UMAD1	UMAD1	-0.046796313	-0.009208145	0.840724869	weighted
NUDT21	NUDT21	-0.102998507	-0.006100851	0.8407894	weighted
USP28	USP28	-0.001512473	0.012277777	0.840802193	weighted
BRCC3	BRCC3	-0.088063712	-0.007865364	0.840914899	weighted
FAM118B	FAM118B	-0.056514516	-0.009733411	0.840957765	weighted
PRKCE	PRKCE	0.11420503	0.036747054	0.840972917	weighted
PHETA1	PHETA1	-0.090353085	-0.089884078	0.841036647	weighted
LINC02982	LINC02982	-0.215932689	-0.027705978	0.841094362	weighted
EPC1	EPC1	-0.090628875	-0.006449116	0.841155877	weighted
TRAF7	TRAF7	0.144236918	0.029560997	0.841188109	weighted
MRPL14	MRPL14	-0.003439353	0.014373737	0.841289168	weighted
SPR	SPR	0.022797197	0.013589462	0.841396805	weighted
ENSG00000261067	ENSG00000261067	0.263427511	0.042819824	0.84140265	weighted
VPS37C	VPS37C	-0.008205124	-0.021704584	0.84146667	weighted
MED15	MED15	-0.035682523	-0.026065489	0.841655488	weighted
HSPBAP1	HSPBAP1	0.159400598	0.014824586	0.841741917	weighted
ATP6AP2	ATP6AP2	0.001582892	0.001373017	0.84178681	weighted
FANCE	FANCE	0.11007814	0.039658514	0.841813435	weighted
PPP2R3A	PPP2R3A	-0.004019968	0.004972556	0.841857927	weighted
PIN1	PIN1	0.0946821	0.022815572	0.842025196	weighted
KBTBD4	KBTBD4	-0.181757761	-0.030748868	0.842067522	weighted
SLC16A5	SLC16A5	0.224700978	0.053331285	0.8421343	weighted
DONSON	DONSON	-0.063120173	0.012945	0.842138064	weighted
IMP4	IMP4	-0.103190738	-0.021379082	0.842225673	weighted
ARMCX6	ARMCX6	0.04370968	0.023629618	0.842378698	weighted
ORMDL3	ORMDL3	-0.096062524	-0.022413866	0.842531336	weighted
CTPS1	CTPS1	-0.069279971	0.012031079	0.84255794	weighted
TATDN2	TATDN2	0.006216752	0.021756396	0.842567305	weighted
BANP	BANP	0.123071331	0.031812542	0.84258023	weighted
PCGF5	PCGF5	-0.004439009	0.00219489	0.842584705	weighted
MINK1	MINK1	0.220852459	0.023987465	0.842621688	weighted
NFIX	NFIX	NA	0.130611036	0.842784964	weighted
ZNF420	ZNF420	0.019309528	0.020743636	0.84286113	weighted
DOCK4	DOCK4	0.012773868	0.001371474	0.842896615	weighted
ICAM3	ICAM3	-0.106332637	-0.039201952	0.842897796	weighted
DLG1	DLG1	-0.072191666	-0.005369191	0.842968	weighted
DUS1L	DUS1L	0.166814304	0.048787736	0.842993581	weighted
TWF1P1	TWF1P1	-0.33348419	-0.058390165	0.843052408	weighted
URM1	URM1	0.003411765	0.035071015	0.843121253	weighted
FAM118A	FAM118A	0.12494072	0.045345161	0.843144378	weighted
ZNF235	ZNF235	0.02495498	0.023907346	0.84321767	weighted
NPIPA5	NPIPA5	0.141353654	0.053453629	0.843246695	weighted
C2CD3	C2CD3	-0.145971925	-0.016976506	0.843255108	weighted
RBPJ	RBPJ	0.002310454	0.002263372	0.843287559	weighted
PYGO2	PYGO2	-0.021000872	0.02113699	0.843370082	weighted
HSD17B6	HSD17B6	NA	-0.14720823	0.843379907	weighted
ARL15	ARL15	-0.191794261	-0.022403005	0.843411891	weighted
HSPA4L	HSPA4L	-0.080592223	-0.032194002	0.843517565	weighted
ZNF436	ZNF436	-0.043178509	0.025754811	0.843632528	weighted
TRMT12	TRMT12	0.019753968	0.022356124	0.843666186	weighted
STYK1	STYK1	NA	-0.382361162	0.843671721	weighted
IFI27	IFI27	0.031607029	0.001180556	0.843674005	weighted
LAMB2	LAMB2	0.006224984	-0.010383252	0.843708647	weighted
NDUFV2P1	NDUFV2P1	-0.342287858	-0.093695552	0.843744579	weighted
ADAM9	ADAM9	-0.008693129	-0.001465875	0.843790063	weighted
RPS7P14	RPS7P14	-0.393412138	-0.080164361	0.84381898	weighted
COA4	COA4	-0.081064957	-0.005275779	0.843832238	weighted
MAPKAPK2	MAPKAPK2	-0.080687072	-0.02723957	0.843903147	weighted
ZNF182	ZNF182	-0.233900193	-0.033524248	0.84393614	weighted
C19orf38	C19orf38	0.385466815	0.05562961	0.843977683	weighted
SYNGR1	SYNGR1	0.082359211	-0.01919692	0.844290536	weighted
PLEKHA1	PLEKHA1	-0.016020919	0.013351957	0.844316874	weighted
ZNF711	ZNF711	-0.142365926	-0.01419159	0.844344142	weighted
SNRNP35	SNRNP35	0.028323474	0.027975786	0.844388531	weighted
CYB5D2	CYB5D2	0.042861577	0.030425506	0.844392272	weighted
ZBED4	ZBED4	-0.039045036	0.009603192	0.844549141	weighted
MYO19	MYO19	-0.044495634	-0.012978274	0.844563085	weighted
LINC01145-1	LINC01145-1	0.078343792	0.05581406	0.844800182	weighted
TMEM140	TMEM140	-0.019600927	-0.045648531	0.844998915	weighted
SMOC1	SMOC1	-0.084772345	0.013494769	0.845046056	weighted
DNAJC3-DT	DNAJC3-DT	-0.04734318	0.026435539	0.845088928	weighted
LONP1	LONP1	0.138549275	0.032282475	0.84510209	weighted
SSBP4	SSBP4	0.239933935	0.066818007	0.845117609	weighted
H2BC21	H2BC21	0.104460817	0.008994892	0.845167427	weighted
TPRG1L	TPRG1L	-0.00707113	0.013406823	0.845187757	weighted
PIGT	PIGT	-0.040409023	-0.017537489	0.845212695	weighted
HIBADH	HIBADH	-0.117272589	-0.006268448	0.845259591	weighted
PARP10	PARP10	-0.034944174	-0.031298234	0.845315762	weighted
ZNF428	ZNF428	0.178984143	0.040882741	0.845359213	weighted
TFPT	TFPT	0.175151816	0.032114175	0.845438203	weighted
HACE1	HACE1	-0.122874816	-0.019128883	0.845442692	weighted
SDF4	SDF4	0.085268751	0.020527124	0.845559468	weighted
TMEM14A	TMEM14A	-0.03733135	-0.010326015	0.845628992	weighted
TEX264	TEX264	0.137031847	0.025462143	0.845783231	weighted
EXOG	EXOG	0.083890301	0.027616264	0.845904167	weighted
LARP6	LARP6	0.0052854	-0.034578973	0.845949904	weighted
BACE1	BACE1	-0.216150483	-0.023639026	0.845973928	weighted
BRD9	BRD9	-0.163490528	-0.035051276	0.846024576	weighted
TPT1-AS1	TPT1-AS1	-0.187496088	-0.04125048	0.846048479	weighted
TMEM183A	TMEM183A	-0.043928691	0.010170527	0.846084436	weighted
MED6	MED6	0.014160815	0.014206637	0.846105588	weighted
GOLT1B	GOLT1B	-0.017673902	0.003964478	0.846147257	weighted
ENSG00000272345	ENSG00000272345	-0.11109915	-0.031681427	0.846201177	weighted
TMEM161B	TMEM161B	-0.012104019	0.016661672	0.846330678	weighted
ATP5MC2	ATP5MC2	0.015074263	0.005989016	0.84642961	weighted
METTL16	METTL16	-0.13824343	-0.021111444	0.846544787	weighted
FAM241A	FAM241A	0.105319257	0.022634211	0.846583548	weighted
PANK4	PANK4	0.230109544	0.046757743	0.846752448	weighted
SREBF1	SREBF1	0.150982399	0.022300866	0.84675717	weighted
QTRT2	QTRT2	-0.021284144	0.012119752	0.846822137	weighted
RGS1	RGS1	-0.223640453	-0.014403344	0.847034438	weighted
KRR1	KRR1	-0.084736434	-0.004887176	0.847052278	weighted
ENSG00000271533	ENSG00000271533	-0.03263086	-0.018943252	0.847122507	weighted
NUDT16L1	NUDT16L1	-0.119372934	-0.034725208	0.84716326	weighted
CHKB-DT	CHKB-DT	0.052234467	0.034368133	0.84718272	weighted
PIGU	PIGU	0.205107255	0.050641659	0.847282073	weighted
STXBP5	STXBP5	-0.142715952	-0.016668304	0.847292184	weighted
MCM9	MCM9	-0.087930206	-0.010658126	0.847354359	weighted
SNRPD2	SNRPD2	-0.029278622	-0.01105189	0.847383569	weighted
ANAPC7	ANAPC7	-0.005299609	0.006792076	0.847431405	weighted
MPHOSPH9	MPHOSPH9	-0.179645965	-0.016945348	0.847455852	weighted
POLR1E	POLR1E	0.048177917	0.039946581	0.847489487	weighted
LINC02987	LINC02987	-0.086746149	-0.035929477	0.84752198	weighted
UBN2	UBN2	-0.09479123	-0.012637652	0.84753814	weighted
FAM110B	FAM110B	0.192333635	0.02728467	0.847558094	weighted
EIF3L	EIF3L	0.00876946	0.031625832	0.847766678	weighted
NDUFA3	NDUFA3	0.186748827	0.029058597	0.847779735	weighted
ENSG00000259972	ENSG00000259972	0.126915528	0.032635738	0.847782458	weighted
SETD4	SETD4	0.044964599	0.017967671	0.847806783	weighted
CENPS	CENPS	-0.247816108	-0.06727457	0.847807154	weighted
SLC1A5	SLC1A5	0.122190224	0.013669895	0.847838526	weighted
NOPCHAP1	NOPCHAP1	-0.021575294	0.006719488	0.847841236	weighted
ENSG00000289437	ENSG00000289437	-0.154349302	-0.024452141	0.84785529	weighted
TBCD	TBCD	0.129970375	0.030865985	0.84797535	weighted
L3MBTL2	L3MBTL2	0.072523021	0.02899915	0.848180331	weighted
MAP4K2	MAP4K2	0.020301739	-0.021602589	0.848202226	weighted
RPL37	RPL37	0.071882377	-0.001366204	0.848218126	weighted
CEBPZOS	CEBPZOS	-0.094601185	-0.023432312	0.848374939	weighted
ZNF790	ZNF790	-0.197857428	-0.04076108	0.848524362	weighted
KLF12	KLF12	-0.052851654	-0.011356816	0.848680888	weighted
POLR2E	POLR2E	0.057597938	0.015470838	0.848752171	weighted
DDIT3	DDIT3	0.111542461	0.01573447	0.848878666	weighted
MGAT4B	MGAT4B	0.169989641	0.025597094	0.848887568	weighted
ZNF44	ZNF44	-0.064923993	-0.036868786	0.848909117	weighted
JAGN1	JAGN1	-0.066021386	-0.009871896	0.848928938	weighted
ENSG00000225200	ENSG00000225200	0.304026104	0.040229153	0.849006814	weighted
TMED4	TMED4	-0.026117855	0.003202177	0.84902547	weighted
ANKRD13A	ANKRD13A	-0.085632174	-0.005522086	0.849107004	weighted
DENND4A	DENND4A	-0.046565326	0.017839233	0.849110534	weighted
PLPP5	PLPP5	0.024916804	0.007907946	0.849145338	weighted
RMND1	RMND1	0.000722953	0.041452014	0.849178267	weighted
NAGLU	NAGLU	-0.100906436	-0.060661287	0.849182117	weighted
HGH1	HGH1	-0.029637063	0.039800426	0.849228982	weighted
ENSG00000213204	ENSG00000213204	-0.011547023	0.036113168	0.849329175	weighted
GNPDA2	GNPDA2	-0.197846748	-0.020254423	0.849356863	weighted
LIN52	LIN52	0.016485105	0.032854387	0.849384908	weighted
YWHAZP5	YWHAZP5	-0.389897118	-0.136952731	0.849394923	weighted
MDM1	MDM1	-0.006211213	0.014571409	0.849419724	weighted
ARRDC4	ARRDC4	-0.056486376	-0.026213318	0.84945625	weighted
PTPN21	PTPN21	0.068449185	0.00892386	0.849732413	weighted
RCE1	RCE1	0.115589379	0.054857416	0.849769809	weighted
CCS	CCS	0.105041427	0.040324019	0.849817185	weighted
GPSM2	GPSM2	-0.235559104	-0.027708041	0.849820263	weighted
TTC5	TTC5	-0.030584129	0.018174204	0.84982547	weighted
GPN2	GPN2	0.084994455	0.030501964	0.849856591	weighted
ZNF440	ZNF440	-0.180270882	-0.035885243	0.85009086	weighted
BTBD2	BTBD2	0.032790154	0.047181634	0.850373901	weighted
PPIAP6	PPIAP6	-0.16512939	-0.042731714	0.850403612	weighted
RUBCN	RUBCN	-0.047510077	0.005137679	0.850486836	weighted
STX4	STX4	0.111170814	0.030324755	0.85069149	weighted
HNRNPC	HNRNPC	-0.031477311	-0.001283893	0.850698842	weighted
TRAF4	TRAF4	0.075431882	0.02982958	0.850741548	weighted
RANGAP1	RANGAP1	-0.234121686	-0.032513788	0.850896834	weighted
TMEM183BP	TMEM183BP	-0.134539726	0.030670717	0.850927471	weighted
VAPB	VAPB	-0.102000444	-0.007558211	0.850942981	weighted
STAT5B	STAT5B	-0.001021712	0.01396267	0.850967228	weighted
OXNAD1	OXNAD1	0.010328253	0.02548061	0.851066855	weighted
RSBN1	RSBN1	-0.126190149	-0.01228922	0.851161497	weighted
EBPL	EBPL	-0.130679578	-0.023432332	0.851213918	weighted
HHAT	HHAT	NA	-0.052416862	0.85124131	weighted
HERC2P9-1	HERC2P9-1	0.026786622	0.017542559	0.851262811	weighted
POLRMT	POLRMT	0.240003084	0.056963425	0.851400562	weighted
CPSF4	CPSF4	0.088353924	0.02499041	0.851403879	weighted
RANBP10	RANBP10	0.051972854	0.023135445	0.851446031	weighted
CST3	CST3	0.014955883	-0.001237863	0.851490567	weighted
TTC23	TTC23	-0.011008602	0.019066623	0.851575192	weighted
SOCS6	SOCS6	-0.033334806	0.007895667	0.851578498	weighted
NPAT	NPAT	-0.07750638	-0.007360036	0.851638565	weighted
IGIP	IGIP	-0.105999915	-0.018724018	0.851690087	weighted
SLC1A3	SLC1A3	-0.140794872	-0.01183361	0.851695075	weighted
MAST2	MAST2	-0.123220037	-0.049382425	0.851695309	weighted
ADCY6	ADCY6	-0.022025514	-0.046041514	0.851702818	weighted
DGCR6	DGCR6	0.243567151	0.05843219	0.851768002	weighted
ENSG00000290032	ENSG00000290032	0.248568998	0.014449499	0.851779925	weighted
UVSSA	UVSSA	0.105413119	0.019513987	0.851802972	weighted
ZNF646	ZNF646	0.146329077	0.051180946	0.851860399	weighted
PEAK1	PEAK1	-0.067797717	0.01090927	0.851943957	weighted
PEF1	PEF1	-0.006249404	0.007584686	0.851951423	weighted
POLB	POLB	-0.02831499	-0.010901538	0.852062775	weighted
HSPD1P1	HSPD1P1	-0.112240996	0.024920065	0.85211036	weighted
ZNF680	ZNF680	-0.151057737	-0.024027902	0.852134258	weighted
CMTR2	CMTR2	-0.064679809	-0.004864293	0.852203162	weighted
PLIN2	PLIN2	-0.054923975	0.006545073	0.852264785	weighted
ITGA9	ITGA9	-0.159290522	-0.020071628	0.852307436	weighted
COA7	COA7	-0.087900757	-0.013298479	0.852337522	weighted
ARSG	ARSG	-0.014295761	0.049194655	0.852358862	weighted
NUP43	NUP43	0.005263632	0.015659587	0.852441925	weighted
GEMIN8	GEMIN8	-0.003863863	0.036145634	0.852489351	weighted
TAF6	TAF6	0.119886728	0.02282629	0.852572232	weighted
MVP-DT	MVP-DT	-0.286724312	-0.063794068	0.852675109	weighted
SNHG33-1	SNHG33-1	0.095818064	0.020576672	0.852773891	weighted
NDE1	NDE1	-0.113503918	-0.034776462	0.852800235	weighted
ZBTB40	ZBTB40	0.012390754	0.013026994	0.852803515	weighted
GRK6	GRK6	0.056078246	0.038677131	0.85286434	weighted
RPL15P18	RPL15P18	-0.351429107	-0.077021714	0.852864962	weighted
GEMIN7	GEMIN7	-0.104072725	-0.011398952	0.852933929	weighted
ASTE1	ASTE1	0.017541847	0.0292646	0.852950663	weighted
KCTD2	KCTD2	-0.22438672	-0.040792057	0.853089551	weighted
NMT1	NMT1	0.042850755	0.011428448	0.85325784	weighted
CLDN23	CLDN23	-0.047903384	-0.00897759	0.853307369	weighted
BPNT1	BPNT1	0.06808115	0.024053682	0.853366986	weighted
FTO	FTO	-0.01554569	0.011369973	0.853426666	weighted
ENSG00000261147	ENSG00000261147	-0.221413913	-0.040262616	0.853559042	weighted
CIP2A	CIP2A	-0.159404615	-0.012292712	0.853573629	weighted
FGF20	FGF20	-0.01230429	-0.020014729	0.853593845	weighted
TENT5A	TENT5A	-0.113233817	-0.005358235	0.853597899	weighted
ANAPC1	ANAPC1	-0.181926172	-0.027864393	0.853640844	weighted
BST1	BST1	0.188915715	0.012827076	0.853676643	weighted
ENSG00000185641	ENSG00000185641	0.280763427	0.024854784	0.853693066	weighted
PTBP2	PTBP2	0.010811889	0.01449853	0.853783483	weighted
PCBP2P2	PCBP2P2	0.068418771	0.030541941	0.853786419	weighted
CLPTM1	CLPTM1	0.102984243	0.019127587	0.853794824	weighted
DHTKD1	DHTKD1	-0.095840793	-0.017039393	0.853822165	weighted
FSCN3	FSCN3	0.26610416	0.037855574	0.853951713	weighted
GSTT2	GSTT2	0.051543082	-0.023041823	0.853993518	weighted
SLC25A39	SLC25A39	0.00172221	0.013378583	0.854032705	weighted
ORAI2	ORAI2	0.06836907	0.01560561	0.854081935	weighted
APBA1	APBA1	0.075557183	-0.013577941	0.854226662	weighted
PMS2	PMS2	0.046723869	0.03039409	0.854283604	weighted
POLR2C	POLR2C	-0.073639451	-0.011838489	0.854396288	weighted
EIF3K	EIF3K	-0.006874685	0.004202293	0.854486653	weighted
PABPC1L	PABPC1L	-0.106326342	-0.034938603	0.854496568	weighted
RPS27P19	RPS27P19	0.275264596	0.022358008	0.854496629	weighted
AP1G2	AP1G2	-0.036718898	-0.025601655	0.854585468	weighted
NAT10	NAT10	0.035380005	0.037516824	0.854590473	weighted
SNAPC2	SNAPC2	0.209169455	0.04548956	0.85472493	weighted
AGTRAP	AGTRAP	-0.103918646	-0.028079449	0.854831091	weighted
LINS1	LINS1	0.005986546	0.016054685	0.854864119	weighted
ZMIZ2	ZMIZ2	-0.07419976	-0.021547963	0.854873044	weighted
ZNF542P-1	ZNF542P-1	-0.138898049	-0.030752644	0.854874045	weighted
RPS6KA4	RPS6KA4	-0.173821137	-0.037657331	0.854912456	weighted
BLOC1S5	BLOC1S5	-0.148408525	-0.02551632	0.854954319	weighted
NIPAL3	NIPAL3	-0.100169295	-0.014786751	0.855180136	weighted
TRPC1	TRPC1	0.040097449	0.023787183	0.855279597	weighted
MCPH1	MCPH1	-0.001683355	0.013148083	0.855285359	weighted
KAT2B	KAT2B	-0.038209119	-0.009531511	0.855409479	weighted
SGSM2	SGSM2	-0.081712864	-0.037579364	0.855429363	weighted
EMB	EMB	-0.127345243	0.00444631	0.855455607	weighted
ENSG00000293320	ENSG00000293320	0.227756842	0.062682148	0.855522327	weighted
EOLA1	EOLA1	0.11208398	0.039554665	0.855893003	weighted
JPX	JPX	-0.052693053	-0.007404329	0.855950214	weighted
MSANTD4	MSANTD4	-0.061817315	-0.012058155	0.856013109	weighted
ZKSCAN2	ZKSCAN2	0.076055558	0.030694317	0.856090244	weighted
CEP162	CEP162	-0.022415934	-0.014007002	0.856124005	weighted
HNRNPUL1	HNRNPUL1	-0.052393229	-0.003333976	0.856150575	weighted
CECR2	CECR2	-0.147672352	-0.023505407	0.856265034	weighted
IDS	IDS	0.176634831	0.045268928	0.856313135	weighted
RPL7AP6	RPL7AP6	-0.09332057	-0.048584076	0.856348578	weighted
BBS10	BBS10	-0.118815668	-0.011849583	0.856571337	weighted
APTR	APTR	0.068551361	0.023942478	0.856649611	weighted
TRIM68	TRIM68	-0.025812639	0.02210635	0.856697366	weighted
RNF26	RNF26	0.07749872	0.023671631	0.856834771	weighted
PDK1	PDK1	0.028022362	0.028130096	0.857131323	weighted
MOSMO	MOSMO	-0.054814995	0.015667301	0.857290598	weighted
ACOT9	ACOT9	0.052023218	0.005582819	0.857300629	weighted
SH3GL1	SH3GL1	-0.027677971	-0.013209489	0.857344799	weighted
ZNF689	ZNF689	-0.010113386	-0.010468423	0.857380258	weighted
COPZ1	COPZ1	0.02718364	0.008179995	0.857649443	weighted
SLC66A1	SLC66A1	0.005924615	-0.007193314	0.857658779	weighted
ING3	ING3	-0.105607914	-0.008756212	0.85770785	weighted
LINC01176	LINC01176	0.006669846	0.034908785	0.857885563	weighted
ATP9B	ATP9B	-0.124190232	-0.023738252	0.857889111	weighted
KIF26A	KIF26A	NA	-0.099030269	0.857984094	weighted
RIOX1	RIOX1	0.081931508	0.023932067	0.85802665	weighted
RPL9P32	RPL9P32	-0.208987017	-0.044234997	0.858082871	weighted
CDK19	CDK19	-0.033040832	0.004940037	0.858342573	weighted
TRPC4AP	TRPC4AP	-0.026699345	-0.019521049	0.858381225	weighted
NBPF12	NBPF12	0.009850983	0.030779703	0.858548573	weighted
ENSG00000258634	ENSG00000258634	-0.132601935	-0.015622313	0.858598171	weighted
R3HDM2	R3HDM2	0.01117265	0.007651268	0.858623462	weighted
PRKACA	PRKACA	-0.0191322	-0.025668973	0.858670513	weighted
SPIN4	SPIN4	-0.068080502	-0.011613275	0.85872121	weighted
RBM12B	RBM12B	-0.068488487	-0.007581996	0.858766036	weighted
CYTH1	CYTH1	0.058359402	0.009143426	0.858901867	weighted
LYPLA1	LYPLA1	-0.021738289	0.00143954	0.858924807	weighted
CNOT6L	CNOT6L	-0.077428577	-0.004663893	0.859013367	weighted
SFT2D3	SFT2D3	-0.112339243	-0.025424171	0.859022199	weighted
NRSN2-AS1	NRSN2-AS1	0.035026671	0.029201691	0.85920804	weighted
CAMSAP1	CAMSAP1	-0.002994811	0.008023598	0.859212459	weighted
ALOX15B	ALOX15B	0.225763338	-0.030230631	0.859228146	weighted
MAP2K7	MAP2K7	-0.091208872	-0.062272921	0.859315506	weighted
RPEL1	RPEL1	-0.317366685	-0.068825345	0.859320713	weighted
ENSG00000272807	ENSG00000272807	-0.014430904	-0.015044414	0.859393473	weighted
ZNG1A	ZNG1A	-0.072260711	-0.016847049	0.859538221	weighted
ZNF264	ZNF264	0.012133429	0.01086246	0.859569548	weighted
ZEB1-AS1	ZEB1-AS1	-0.03025531	0.021495937	0.859676452	weighted
CCDC59	CCDC59	-0.031341128	-0.013015603	0.859718049	weighted
ENSG00000167774	ENSG00000167774	0.133477302	0.032740326	0.859798703	weighted
BOLA2B	BOLA2B	0.296279459	0.053861079	0.859825855	weighted
OCRL	OCRL	-0.012472559	0.008400981	0.85982666	weighted
LMAN2	LMAN2	0.02037217	0.007552863	0.859915132	weighted
ZNF672	ZNF672	-0.05512209	0.025948921	0.860015095	weighted
H2AC19	H2AC19	0.14384592	0.032252102	0.860019501	weighted
AMPD2	AMPD2	-0.025334478	-0.028296623	0.860098301	weighted
HMOX2	HMOX2	-0.012878901	-0.021484082	0.860106471	weighted
ISOC2	ISOC2	-0.189411132	-0.049572291	0.860135035	weighted
ZNF429	ZNF429	-0.097809759	0.015382288	0.86017017	weighted
CCDC115	CCDC115	-0.083989718	-0.008320411	0.860204606	weighted
GAA	GAA	0.16011215	0.025004351	0.860206555	weighted
FAM78A	FAM78A	-0.018135663	-0.023023934	0.860257084	weighted
RIMOC1	RIMOC1	-0.102582436	-0.00580106	0.860364229	weighted
C15orf39	C15orf39	0.049842585	0.024135694	0.860388317	weighted
GYS1	GYS1	0.055464784	0.019497039	0.860424556	weighted
TBC1D10B	TBC1D10B	-0.062352738	-0.010679247	0.860468245	weighted
H2AJ	H2AJ	-0.167447353	-0.026728631	0.860575888	weighted
CYCS	CYCS	-0.05616621	-0.001366454	0.860578454	weighted
GTF2IRD1	GTF2IRD1	-0.129309498	-0.02198344	0.860623783	weighted
SEC22A	SEC22A	0.021888519	0.015163205	0.860778974	weighted
GNA11	GNA11	0.042600018	0.019835963	0.860799801	weighted
RBM17	RBM17	-0.073711429	-0.004808408	0.860953915	weighted
FAM114A2	FAM114A2	-0.17118193	-0.007268806	0.861036553	weighted
SPTY2D1	SPTY2D1	-0.056948578	-0.012134678	0.861139102	weighted
BAG2	BAG2	-0.076672384	0.013916701	0.861157108	weighted
TMEM208	TMEM208	0.095824452	0.024224826	0.861227338	weighted
ENTPD6	ENTPD6	-0.068604871	-0.01756368	0.861334472	weighted
ENSG00000268790	ENSG00000268790	-0.285111535	-0.081058057	0.86139785	weighted
SNRPGP15	SNRPGP15	0.14593125	0.051675183	0.861419617	weighted
PSMD3	PSMD3	0.105381947	0.020487138	0.861440401	weighted
KMT2B	KMT2B	0.085402964	0.029351705	0.861443126	weighted
FJX1	FJX1	0.014593841	-0.015038147	0.861465389	weighted
RALY	RALY	0.064563455	0.016815337	0.8614692	weighted
NISCH	NISCH	-0.035529567	0.010432862	0.861473429	weighted
UXT	UXT	-0.017452058	-0.007649412	0.861559054	weighted
TTC7A	TTC7A	0.055537826	0.017493026	0.861653333	weighted
VAV2	VAV2	-0.12313527	-0.033636014	0.861691256	weighted
SDHA	SDHA	0.010135669	0.008954768	0.861895745	weighted
RIPK2	RIPK2	-0.007780635	0.008373587	0.861933667	weighted
TBC1D2B	TBC1D2B	-0.116022952	-0.043038104	0.861971046	weighted
USP12	USP12	-0.084866408	-0.007321749	0.861992901	weighted
FAM171B	FAM171B	-0.01045099	-0.006536362	0.862022896	weighted
ZNF75D	ZNF75D	-0.019335251	0.012061031	0.862140252	weighted
ZFP41	ZFP41	0.063377508	0.034213991	0.862151464	weighted
HDHD5	HDHD5	-0.101625518	-0.044220267	0.862181617	weighted
TMEM107	TMEM107	-0.030306559	0.027881841	0.862323004	weighted
MTERF4	MTERF4	0.063217934	0.021836312	0.862482803	weighted
RRS1	RRS1	-0.189708247	-0.056074465	0.862490082	weighted
KIF16B	KIF16B	-0.071594219	-0.010348005	0.862495791	weighted
ENSG00000289194	ENSG00000289194	-0.050833363	0.009836414	0.862521092	weighted
AHI1	AHI1	-0.089140594	-0.012413568	0.862729119	weighted
NAT1	NAT1	0.048712424	0.010578115	0.862800921	weighted
RCAN1	RCAN1	-0.172395298	-0.013096712	0.862980263	weighted
MAP3K21	MAP3K21	-0.127514724	0.012326128	0.863013144	weighted
RNASEH2C	RNASEH2C	0.077009077	0.013089838	0.863270984	weighted
SLC25A43	SLC25A43	-0.180421093	-0.026474025	0.863410273	weighted
AHDC1	AHDC1	-0.125449013	-0.025335638	0.863427516	weighted
TNS2-AS1	TNS2-AS1	0.022738951	0.032875021	0.863473533	weighted
GPR161	GPR161	0.024146512	-0.032691204	0.863478542	weighted
BMPR1A	BMPR1A	-0.045935724	0.0025801	0.863489894	weighted
MFSD12	MFSD12	0.065715009	0.006588966	0.863529511	weighted
KDM1B	KDM1B	-0.059528479	0.016330652	0.863572755	weighted
ZNF566	ZNF566	-0.023126547	0.019961719	0.863576355	weighted
SYNJ2BP-COX16	SYNJ2BP-COX16	-0.36532292	-0.056579526	0.863599889	weighted
ASB7	ASB7	-0.129281505	-0.012869348	0.863638592	weighted
ZNF28	ZNF28	-0.130112132	-0.011683967	0.863645457	weighted
SAFB2	SAFB2	0.088967058	0.024497651	0.863699865	weighted
ENSG00000283765	ENSG00000283765	-0.070163885	0.009708191	0.863760478	weighted
QSOX2	QSOX2	-0.110893853	-0.016196295	0.863763106	weighted
IRGQ	IRGQ	-0.192610688	-0.024091203	0.863877637	weighted
EXOSC1	EXOSC1	-0.008204427	0.009455536	0.863908538	weighted
ENSG00000279392	ENSG00000279392	-0.058806956	-0.036764212	0.863961751	weighted
COPS2	COPS2	-0.039503194	0.002718751	0.864128623	weighted
FANCF	FANCF	-0.190581658	-0.025993486	0.864157001	weighted
ENSG00000256664	ENSG00000256664	-0.212509869	-0.012126232	0.864246087	weighted
NELFB	NELFB	-0.10416449	-0.033530411	0.864418885	weighted
POFUT2	POFUT2	-0.030647026	-0.016543634	0.864451352	weighted
RIC8B	RIC8B	0.065856802	0.019346864	0.864552912	weighted
RPSAP15	RPSAP15	-0.145674035	-0.033111443	0.864642615	weighted
ALKBH1	ALKBH1	-0.044945425	0.010818168	0.864748029	weighted
CASC9	CASC9	-0.108485697	-0.019171307	0.864784772	weighted
SREBF2-AS1	SREBF2-AS1	0.097189416	0.033013413	0.864785715	weighted
SORBS3	SORBS3	0.293244734	0.053503771	0.864787654	weighted
OTUD3	OTUD3	-0.029595266	-0.022856974	0.864849	weighted
RPS6KA3	RPS6KA3	-0.058650024	0.002707525	0.865126282	weighted
RPL21P10	RPL21P10	0.373295067	0.066883471	0.865126677	weighted
MTHFD1	MTHFD1	-0.068923788	-0.010885141	0.865171856	weighted
PPP1R35	PPP1R35	0.122388441	0.036106265	0.865309882	weighted
EFCAB11	EFCAB11	-0.169871961	-0.025617199	0.865409982	weighted
FBRSL1	FBRSL1	0.054241385	0.016499121	0.865610551	weighted
DNAJC4	DNAJC4	0.065463519	0.044542903	0.865630033	weighted
PIK3CD	PIK3CD	-0.061877298	0.007740076	0.865709419	weighted
TECPR1	TECPR1	0.027820781	-0.037241983	0.865839025	weighted
CLTA	CLTA	0.020591612	0.001266095	0.865839179	weighted
A2M-AS1	A2M-AS1	-0.091328863	-0.021527902	0.86595722	weighted
ACO2	ACO2	-0.012681089	-0.003535217	0.865991771	weighted
DHX32	DHX32	0.002893071	0.009661517	0.866035007	weighted
DNTTIP1	DNTTIP1	0.012854862	0.016686431	0.866038723	weighted
GOLPH3-DT	GOLPH3-DT	-0.058218261	-0.033487251	0.866126493	weighted
MAP7	MAP7	-0.009609064	0.02724519	0.866128766	weighted
TMEM116	TMEM116	-0.233741286	-0.025706257	0.866157563	weighted
YWHAZP10	YWHAZP10	-0.340687949	-0.088666695	0.866174563	weighted
BRAF	BRAF	-0.042410683	0.005796228	0.866187689	weighted
ANG	ANG	0.12135302	-0.02066729	0.866197708	weighted
SRM	SRM	-0.143477618	-0.038512827	0.866397246	weighted
IMPDH1	IMPDH1	0.150557062	0.038806978	0.866399474	weighted
RTL10	RTL10	-0.153964283	-0.040588312	0.866461524	weighted
NOP9	NOP9	-0.10003327	-0.030382081	0.866528419	weighted
NTAQ1	NTAQ1	-0.198743226	-0.033179655	0.866760634	weighted
TMEM141	TMEM141	0.019631122	0.029206511	0.866792027	weighted
GABPA	GABPA	-0.013622954	0.009576134	0.866855409	weighted
RPS2P46	RPS2P46	0.044750627	0.004617022	0.866907192	weighted
PRELID3B	PRELID3B	-0.043088086	0.002919835	0.867016398	weighted
GSTM4	GSTM4	0.119009379	0.023624897	0.867201622	weighted
MEGF8	MEGF8	-0.005812595	-0.029452305	0.867208053	weighted
PRPF38B	PRPF38B	-0.043076466	-0.001941198	0.867452761	weighted
MAP3K11	MAP3K11	-0.048276198	-0.028684884	0.867535643	weighted
LINC02986	LINC02986	0.00105485	0.020394497	0.867642875	weighted
SURF2	SURF2	0.020946557	0.026917721	0.867848918	weighted
RIPK3	RIPK3	0.311387441	0.049755392	0.867849868	weighted
TMEM192	TMEM192	-0.014740068	-0.005305325	0.867849918	weighted
ABHD17B	ABHD17B	0.050336472	0.008861262	0.867910501	weighted
SLC50A1	SLC50A1	-0.054004955	-0.009255238	0.867959091	weighted
ABHD15	ABHD15	-0.143657902	-0.01861259	0.868156065	weighted
HSPE1	HSPE1	0.060865462	0.015683733	0.868207056	weighted
RBM33-DT	RBM33-DT	0.038109185	0.031025396	0.868270907	weighted
RNF11	RNF11	-0.001042512	0.001260995	0.868323611	weighted
POLR2H	POLR2H	-0.024426024	-0.011785576	0.868345656	weighted
FAM221A	FAM221A	-0.091875841	-0.017726557	0.868381643	weighted
ITGA5	ITGA5	0.035075849	-0.004143956	0.868415192	weighted
TCTN3	TCTN3	-0.090375865	-0.006012265	0.868513428	weighted
TTBK2	TTBK2	-0.123255608	-0.014068663	0.868620094	weighted
WASL-DT	WASL-DT	0.039834213	0.015361695	0.868694808	weighted
GMEB1	GMEB1	-0.072966241	0.00988681	0.86879192	weighted
FCF1	FCF1	0.135009106	0.01471786	0.868829881	weighted
SLC25A23	SLC25A23	0.045297108	0.013292264	0.86883163	weighted
FOXO1	FOXO1	-0.187484634	-0.028560247	0.868838585	weighted
SMG7	SMG7	-0.101800197	-0.00674172	0.868886969	weighted
RPL22P2	RPL22P2	-0.244959916	-0.090786276	0.869025108	weighted
RPL39P3	RPL39P3	-0.11439833	-0.064306552	0.869056906	weighted
NFKBIB	NFKBIB	-0.033204985	-0.037779826	0.869120357	weighted
POLR3H	POLR3H	-0.058754811	-0.017100675	0.869173682	weighted
PPIL2	PPIL2	-0.041934306	-0.017840001	0.869233372	weighted
RPS18P5	RPS18P5	0.274115204	0.034811674	0.869316076	weighted
YIF1B	YIF1B	0.144891657	0.038573861	0.869340171	weighted
CENPBD2P-1	CENPBD2P-1	0.069848563	0.0152956	0.869344964	weighted
CAMK2G	CAMK2G	0.088470838	0.015383275	0.869394984	weighted
ZFP90	ZFP90	-0.112185632	-0.012996706	0.869407954	weighted
ZNF283	ZNF283	-0.233994422	-0.025941621	0.869443223	weighted
SFXN3	SFXN3	0.018428474	0.011866278	0.869476637	weighted
TTC3P1	TTC3P1	-0.075887666	-0.015679116	0.869707305	weighted
ZNHIT3	ZNHIT3	0.019412855	0.009792125	0.869732662	weighted
STRN	STRN	-0.032772925	0.006175	0.869928877	weighted
PHF13	PHF13	-0.168156743	-0.022971729	0.869939158	weighted
NAT9	NAT9	-0.028309935	-0.037119101	0.870002586	weighted
ARFGAP3	ARFGAP3	0.027585978	0.002718475	0.8700554	weighted
TMEM80	TMEM80	-0.079665714	-0.016507135	0.870186286	weighted
CRADD	CRADD	-0.075156878	0.031620126	0.870192055	weighted
HES6	HES6	0.121999177	0.022011745	0.870249838	weighted
PPIH	PPIH	-0.08887623	-0.020619851	0.870251747	weighted
LAMB1	LAMB1	0.098134385	-0.010765846	0.870260213	weighted
SSH3	SSH3	-0.132496106	-0.043729849	0.870287307	weighted
SLC2A14	SLC2A14	-0.225820142	-0.043908272	0.870361951	weighted
GLT8D1	GLT8D1	-0.070499524	0.009318473	0.870584452	weighted
GRAMD1B	GRAMD1B	-0.016301564	-0.023357313	0.870605389	weighted
ENSG00000254692	ENSG00000254692	0.129891144	0.042947107	0.870748804	weighted
PEX5	PEX5	-0.127374712	-0.024375298	0.870765965	weighted
ERMAP	ERMAP	-0.020319655	-0.009228572	0.870897588	weighted
RALGPS1	RALGPS1	-0.106526815	-0.013196629	0.871004338	weighted
COL26A1	COL26A1	0.051992861	0.033616452	0.87100774	weighted
SUN1	SUN1	-0.029854997	0.00525748	0.87102711	weighted
MRPL55	MRPL55	0.194786461	0.040618521	0.871143336	weighted
MAN2C1	MAN2C1	0.10594983	0.027512181	0.871322894	weighted
EFR3A	EFR3A	-0.025581014	0.001490101	0.871351085	weighted
CPSF7	CPSF7	-0.04283403	0.009561874	0.871391668	weighted
TES	TES	0.029139517	0.011670967	0.871435003	weighted
DPH7	DPH7	0.034174399	0.025876209	0.871520962	weighted
DGKQ	DGKQ	-0.132505543	-0.016770542	0.87152322	weighted
DHX34	DHX34	0.238005224	0.045036444	0.871629961	weighted
CNPY2-AS1	CNPY2-AS1	-0.22445194	-0.048844972	0.871791833	weighted
XPO1	XPO1	-0.034813247	-0.001339047	0.87180672	weighted
SSPN	SSPN	-0.08716888	0.019912287	0.871838862	weighted
EEF2KMT	EEF2KMT	0.086102885	0.021623589	0.871843877	weighted
CYTH3	CYTH3	0.048488538	0.012891006	0.871870457	weighted
RABEP1	RABEP1	-0.045319054	0.001938995	0.871953509	weighted
ZXDB	ZXDB	0.078163878	0.018463349	0.872029811	weighted
L3MBTL3	L3MBTL3	-0.103352548	-0.019600233	0.872200621	weighted
CUEDC1	CUEDC1	0.196023969	0.043974957	0.872279279	weighted
ENDOV	ENDOV	0.108335267	0.027331217	0.872372275	weighted
MTND4P35	MTND4P35	-0.053397022	-0.011478838	0.872415049	weighted
NOLC1	NOLC1	-0.149091744	-0.006887725	0.872520032	weighted
UPRT	UPRT	-0.040839477	-0.022652503	0.872692635	weighted
COQ9	COQ9	-0.151786231	-0.03655274	0.87281313	weighted
TLK2P1	TLK2P1	-0.18090496	-0.046092427	0.872894517	weighted
FADD	FADD	-0.006032894	-0.011344746	0.872927455	weighted
TSR3	TSR3	0.188255972	0.03755394	0.87320409	weighted
UBAC2	UBAC2	0.048767391	0.016970112	0.873227135	weighted
ZNF318	ZNF318	-0.090238276	-0.006851944	0.873266528	weighted
WRNIP1	WRNIP1	-0.033616939	-0.005559617	0.873304538	weighted
KIFC3	KIFC3	0.057626243	0.031013713	0.873374354	weighted
NOC2L	NOC2L	-0.045599839	-0.026279986	0.873455076	weighted
SGO2	SGO2	-0.21144575	-0.00940738	0.873469036	weighted
CPLANE1	CPLANE1	-0.073440893	-0.008216932	0.873490744	weighted
ADNP	ADNP	-0.054092232	0.002513196	0.873532017	weighted
ENGASE	ENGASE	-0.095736334	-0.039641433	0.873540352	weighted
CHD3	CHD3	0.110895402	0.014324644	0.873581199	weighted
NPIPA7	NPIPA7	0.22151605	0.035127144	0.873715833	weighted
VOPP1	VOPP1	-0.070765377	-0.001438087	0.873883768	weighted
GAR1	GAR1	0.040280122	0.028529942	0.873886877	weighted
PPP1R10	PPP1R10	-0.063781923	-0.009547347	0.873916798	weighted
ATP6V1D	ATP6V1D	-0.018737034	-0.002787772	0.873926601	weighted
MED11	MED11	-0.03502103	-0.018486665	0.873980014	weighted
LDHAP5	LDHAP5	0.105367494	0.050226644	0.874054175	weighted
GUCD1	GUCD1	-0.009676285	0.006871558	0.874057823	weighted
SDR39U1	SDR39U1	0.084487739	0.012164705	0.874091813	weighted
LCORL	LCORL	-0.055624235	-0.003834507	0.874190182	weighted
SDK1	SDK1	0.033982354	0.013629031	0.874231779	weighted
MIEN1	MIEN1	-0.023719043	-0.003241701	0.874270071	weighted
SCAMP4	SCAMP4	0.009137936	0.017272367	0.874441504	weighted
H2AX	H2AX	-0.159492392	-0.044894519	0.874491614	weighted
CABIN1	CABIN1	-0.075479951	-0.028248589	0.874525666	weighted
ATF2	ATF2	-0.013781078	0.007033803	0.874621672	weighted
RPL36A	RPL36A	-0.102258002	-0.022768015	0.874775675	weighted
REXO4	REXO4	-0.103446	-0.029580522	0.874788631	weighted
TAF11	TAF11	-0.064561016	-0.011478472	0.874964363	weighted
PDCD7	PDCD7	0.063887684	0.019890075	0.874966024	weighted
ATP23	ATP23	-0.034118225	0.01424031	0.874979073	weighted
UBALD2	UBALD2	0.070317226	0.014463551	0.874979505	weighted
ABL1	ABL1	-0.024534859	0.004880455	0.875007425	weighted
MAPKAP1	MAPKAP1	-0.03284089	-0.004724881	0.875138845	weighted
ENSG00000280128	ENSG00000280128	-0.005446606	0.021786053	0.875167625	weighted
ZNF551	ZNF551	0.013451291	0.031953832	0.875197631	weighted
HYCC2	HYCC2	-0.031731941	0.01078491	0.87524232	weighted
MIF-AS1	MIF-AS1	0.104531479	0.054055102	0.875296328	weighted
MRFAP1L2	MRFAP1L2	-0.0384362	0.024167437	0.875360322	weighted
IFT74	IFT74	-0.020796487	0.014951056	0.875418317	weighted
PTRH1	PTRH1	0.053422297	0.042347218	0.875497475	weighted
TMED1	TMED1	0.076643565	0.025852054	0.875499496	weighted
TRIM37	TRIM37	-0.057769298	0.008427248	0.875512438	weighted
PPIE	PPIE	0.079453976	0.032150764	0.875513561	weighted
DLGAP4	DLGAP4	0.130093627	0.022974576	0.875597712	weighted
PLOD1	PLOD1	-0.057618198	-0.011275408	0.875619753	weighted
R3HCC1L	R3HCC1L	-0.008490299	0.014230862	0.875635975	weighted
CCDC71	CCDC71	-0.175402526	-0.044572731	0.875680545	weighted
XPO6	XPO6	0.078257437	0.017645962	0.875802091	weighted
ZNF614	ZNF614	-0.143330708	-0.013480997	0.875897667	weighted
ENSG00000239246	ENSG00000239246	0.047164289	-0.026932046	0.875966093	weighted
ZNF582	ZNF582	-0.165655086	-0.026158737	0.876034864	weighted
RC3H2	RC3H2	-0.049966574	-0.004064759	0.876163839	weighted
ZSCAN29	ZSCAN29	-0.041679611	0.009160274	0.876214827	weighted
FLVCR1-DT	FLVCR1-DT	-0.145541943	-0.035040546	0.876248631	weighted
SLC25A28	SLC25A28	0.01815496	0.009730706	0.876274346	weighted
IPPK	IPPK	0.04697631	0.018808608	0.876330934	weighted
DIPK2A	DIPK2A	-0.010383206	0.001328266	0.876401315	weighted
LIPT2	LIPT2	-0.072143212	-0.019908794	0.876402922	weighted
CC2D1B	CC2D1B	-0.145712986	-0.025852398	0.876410251	weighted
STMP1	STMP1	-0.061093394	-0.003612014	0.876493187	weighted
CHAC2	CHAC2	-0.091736005	0.023853366	0.876531236	weighted
SYT1	SYT1	-0.167386967	0.012013608	0.876545886	weighted
PIGL	PIGL	-0.042074147	-0.019082164	0.876606363	weighted
RPL36AP46	RPL36AP46	-0.288114794	-0.05500861	0.876666384	weighted
COX7A2L	COX7A2L	-0.025673489	0.002651116	0.876675764	weighted
TVP23C	TVP23C	0.112665764	0.018552961	0.876757982	weighted
AHCTF1P1	AHCTF1P1	-0.016853949	0.048862128	0.876872487	weighted
DIP2A	DIP2A	-0.004541639	0.009056609	0.876875458	weighted
COQ7	COQ7	-0.110179085	-0.020234081	0.876938708	weighted
RCCD1	RCCD1	-0.10660422	-0.015224456	0.876941256	weighted
KRI1	KRI1	0.111645765	0.034072456	0.877075237	weighted
RGPD3	RGPD3	0.071152866	0.028743862	0.877144131	weighted
PINK1-AS	PINK1-AS	0.120647436	0.013880715	0.877210858	weighted
OSBPL7	OSBPL7	NA	-0.062974853	0.877247918	weighted
C1orf216	C1orf216	-0.057717858	-0.037507872	0.877380907	weighted
CEP104	CEP104	-0.040324422	0.007664064	0.877385496	weighted
PRR13P5	PRR13P5	-0.275671922	-0.039551776	0.877694795	weighted
ERCC2	ERCC2	-0.141763054	-0.033565499	0.877764654	weighted
GATD3	GATD3	-0.011275818	0.017905701	0.877784853	weighted
ENSG00000259976	ENSG00000259976	-0.114374994	0.00874506	0.877877612	weighted
FAM83H	FAM83H	-0.156693586	-0.03736437	0.878018916	weighted
RHEBP1	RHEBP1	-0.275819761	-0.046249226	0.878031859	weighted
ENSG00000213963	ENSG00000213963	-0.1371036	-0.023953749	0.878082414	weighted
TIMM8A	TIMM8A	-0.149222627	-0.039536738	0.878173039	weighted
FAM217B	FAM217B	-0.063284728	0.004214031	0.87822561	weighted
SMC2	SMC2	-0.037023382	-0.003057093	0.878257914	weighted
PRIM1	PRIM1	-0.024322662	0.027167189	0.878289581	weighted
FXR2	FXR2	0.064525119	0.024865805	0.878378312	weighted
TMEM220	TMEM220	-0.056363938	-0.007166166	0.878591427	weighted
TCEANC2	TCEANC2	-0.144532309	-0.028536221	0.878697958	weighted
NIFK	NIFK	-0.040696145	0.00580637	0.878894148	weighted
IFT70A	IFT70A	-0.050395332	-0.022658307	0.878912479	weighted
ST7	ST7	-0.003187357	0.008735866	0.879065	weighted
CRAT	CRAT	0.088805423	0.031925239	0.879082297	weighted
SLC48A1	SLC48A1	0.00424579	0.01328458	0.87928523	weighted
PSMG4	PSMG4	0.056838579	0.02927319	0.879309904	weighted
ENSG00000264019	ENSG00000264019	-0.022184465	-0.028839436	0.879362268	weighted
MYOF	MYOF	-0.006245626	0.001140907	0.879415668	weighted
DNAH14	DNAH14	0.014082742	0.01839706	0.879583303	weighted
OSCAR	OSCAR	0.190243174	-0.009340295	0.87959351	weighted
NIFK-AS1	NIFK-AS1	-0.15155385	-0.021707755	0.879600051	weighted
SHISAL2A	SHISAL2A	0.02396068	-0.030833903	0.879659222	weighted
SLC35E3	SLC35E3	-0.035295494	-0.006513122	0.87969822	weighted
DDOST	DDOST	-0.099762058	-0.005318027	0.879720543	weighted
HEATR5A	HEATR5A	-0.050394653	-0.003300994	0.879898079	weighted
TCAF1	TCAF1	-0.039819932	0.010134658	0.879974453	weighted
H4C3	H4C3	0.022867766	0.038886883	0.880158183	weighted
ERI2	ERI2	-0.1212242	-0.013791522	0.880160174	weighted
KIF3B	KIF3B	-0.057638405	-0.008230955	0.880224232	weighted
SPSB3	SPSB3	0.090163422	0.033564625	0.880256891	weighted
RNF141	RNF141	-0.070270952	0.005246179	0.880273389	weighted
DLEC1	DLEC1	-0.278255803	-0.049495884	0.880273581	weighted
INTS10	INTS10	-0.015152207	0.010482346	0.880671156	weighted
TGFB1	TGFB1	-0.09707529	-0.010192736	0.880716551	weighted
BRWD3	BRWD3	-0.045248993	0.003592014	0.880733894	weighted
PDPK1	PDPK1	-0.036013109	0.003518468	0.880754826	weighted
TMEM53	TMEM53	-0.027417017	0.024868931	0.880757951	weighted
CASTOR2	CASTOR2	-0.224511906	-0.039578923	0.880807479	weighted
GGA3	GGA3	0.01829191	0.005539697	0.880948115	weighted
SMU1	SMU1	-0.028381936	0.004873876	0.880976879	weighted
TIMM23	TIMM23	-0.051907126	0.004563661	0.881007069	weighted
SNF8	SNF8	-0.136109125	-0.017398277	0.881123141	weighted
ENSG00000225339	ENSG00000225339	-0.048686799	0.018297695	0.88128881	weighted
GGA1	GGA1	-0.06863676	-0.026014386	0.881320132	weighted
TAF9B	TAF9B	-0.029908581	0.026508612	0.881501742	weighted
UBE4A	UBE4A	-0.060826834	-0.002088028	0.881582106	weighted
NUBP2	NUBP2	0.244599423	0.037954945	0.88160155	weighted
TIMM44	TIMM44	0.266240749	0.046352227	0.881662171	weighted
DBNL	DBNL	0.004356696	0.002448124	0.881789532	weighted
CEP250	CEP250	0.127853216	0.039196496	0.881814932	weighted
RTN2	RTN2	0.176380693	0.032287707	0.881815834	weighted
NUDCD3	NUDCD3	-0.084232335	-0.023814541	0.881818749	weighted
CHML	CHML	-0.034954787	-0.026718741	0.881961765	weighted
MFGE8	MFGE8	-0.033318367	-0.028779606	0.88196199	weighted
BCORL1	BCORL1	0.020268889	0.025548982	0.881992965	weighted
ZNF200	ZNF200	-0.160937804	-0.010644129	0.882032771	weighted
CAP2	CAP2	0.025991184	0.008170125	0.882124663	weighted
ABCB4	ABCB4	0.105020425	0.011207091	0.882509858	weighted
HAUS3	HAUS3	-0.045324869	0.025881793	0.882524923	weighted
NSUN4	NSUN4	0.015415775	0.007701116	0.882662548	weighted
COX17	COX17	0.110052886	0.017847331	0.882675637	weighted
CCNE1	CCNE1	-0.215217587	-0.043849245	0.882719972	weighted
ASB8	ASB8	-0.065023435	-0.005202767	0.882742184	weighted
S100PBP	S100PBP	-0.090780179	-0.010508939	0.882778	weighted
IPO13	IPO13	0.232224395	0.043515063	0.88281625	weighted
KIAA0930	KIAA0930	-0.060628483	-0.023350023	0.882977126	weighted
HARS1	HARS1	0.030778177	0.016637652	0.88310938	weighted
ARL8A	ARL8A	0.029562444	0.007678815	0.8831175	weighted
CEP85L	CEP85L	-0.07723235	-0.010141038	0.883256925	weighted
PARP6	PARP6	-0.076052653	-0.010160091	0.883320882	weighted
FAM131B-AS2	FAM131B-AS2	-0.082245168	-0.015747777	0.883365555	weighted
SOGA1	SOGA1	0.066575871	0.029435114	0.883403544	weighted
PAF1	PAF1	0.043022562	0.016374945	0.883650286	weighted
ADCK1	ADCK1	0.112754377	0.032013388	0.883767043	weighted
APLP1	APLP1	0.289807196	0.037987738	0.883796112	weighted
OSBPL5	OSBPL5	0.084818792	0.033377327	0.883804565	weighted
DNAJC11	DNAJC11	-0.000289126	-0.019732256	0.883831763	weighted
ENSG00000263620	ENSG00000263620	-0.143934427	-0.028996053	0.883857866	weighted
ZBTB4	ZBTB4	-0.082318205	-0.00743073	0.883873724	weighted
NSUN5P2-1	NSUN5P2-1	-0.11147371	-0.035957693	0.883899051	weighted
KCTD6	KCTD6	-0.055124444	0.010787043	0.884008918	weighted
CPT2	CPT2	0.137225716	0.030639164	0.884155617	weighted
USP18	USP18	-0.072062878	0.003543477	0.884156501	weighted
MEMO1P1	MEMO1P1	-0.080417629	0.033952937	0.884280179	weighted
ACOT2	ACOT2	0.013112232	-0.007316638	0.884317699	weighted
TMEM63A	TMEM63A	-0.104416835	-0.031806231	0.88434599	weighted
KDM2A	KDM2A	-0.044840358	-0.005165801	0.884386353	weighted
HTD2	HTD2	-0.1979425	-0.027811767	0.884456116	weighted
CAPZA2	CAPZA2	0.002728865	0.000963394	0.884494658	weighted
ENSG00000276570	ENSG00000276570	0.001202483	-0.025269663	0.884523228	weighted
ENSG00000261512	ENSG00000261512	0.129137532	0.056040243	0.884633283	weighted
NRBF2P3	NRBF2P3	-0.086763577	-0.018709209	0.884693164	weighted
CYB561D1	CYB561D1	-0.066480417	-0.023433485	0.884993731	weighted
SDHAP4-1	SDHAP4-1	0.045097608	0.0347196	0.885032026	weighted
MIPEP	MIPEP	0.067426273	0.02650163	0.885054078	weighted
VAMP4	VAMP4	-0.074434759	-0.010760096	0.885099898	weighted
RPS6KA2	RPS6KA2	-0.037067736	-0.012403345	0.88532689	weighted
ZZZ3	ZZZ3	-0.089305081	-0.004994423	0.885607175	weighted
RPL7P23	RPL7P23	-0.048236364	-0.017969741	0.885610398	weighted
PHLDA2	PHLDA2	-0.010285807	-0.021771734	0.885623593	weighted
ZACN	ZACN	-0.155810594	-0.062916208	0.885633999	weighted
DUSP12	DUSP12	0.034255007	0.008231396	0.885807135	weighted
HIKESHIP2	HIKESHIP2	-0.235620364	-0.051853291	0.885906412	weighted
VEGFB	VEGFB	0.1101173	0.004675282	0.885974562	weighted
RPL7AP11	RPL7AP11	0.157982519	0.024247592	0.885993603	weighted
PGD	PGD	-0.02549196	0.004758423	0.886332655	weighted
VSIG10L	VSIG10L	-0.050054813	0.00663285	0.886479092	weighted
EPN1	EPN1	0.154838448	0.029131881	0.886479548	weighted
ZNF569	ZNF569	-0.132532868	0.016820292	0.886578122	weighted
DPH2	DPH2	-0.008327967	0.032210822	0.886652463	weighted
C10orf95-AS1	C10orf95-AS1	-0.144343801	-0.016974974	0.886680853	weighted
MPHOSPH6	MPHOSPH6	-0.079215226	-0.005921046	0.886687722	weighted
ENSG00000260007	ENSG00000260007	-0.071646751	-0.028295423	0.886757104	weighted
C15orf40	C15orf40	-0.148018709	-0.016820001	0.886777455	weighted
MMP25	MMP25	-0.023842841	0.015716181	0.886983402	weighted
ENSG00000293339	ENSG00000293339	0.055091654	0.029242979	0.887004173	weighted
CSTF2	CSTF2	-0.040034635	-0.010898107	0.887094413	weighted
RAC2	RAC2	-0.058396313	-0.015670031	0.887216598	weighted
IFT20	IFT20	-0.071529002	-0.015826131	0.887220999	weighted
SUCLG2-DT	SUCLG2-DT	-0.170000463	-0.023949509	0.887392949	weighted
HMGB1P6	HMGB1P6	-0.289628014	-0.042740702	0.887461	weighted
BCL2L1	BCL2L1	0.134920739	-0.008078013	0.887497647	weighted
CASP2	CASP2	-0.03940578	-0.007608185	0.88761911	weighted
RABL2A	RABL2A	0.069645564	0.032092085	0.887680189	weighted
UQCC5	UQCC5	-0.001814455	-0.015403057	0.887863608	weighted
G6PD	G6PD	-0.044410001	-0.023449404	0.887933115	weighted
COG3	COG3	0.034297703	0.011475266	0.888062505	weighted
THAP9	THAP9	-0.023923914	0.024717836	0.888067854	weighted
SIN3B	SIN3B	-0.097665085	-0.024332728	0.888093944	weighted
ACOT1	ACOT1	-0.045475144	-0.015344322	0.888106965	weighted
HERC2P7-1	HERC2P7-1	-0.00924888	0.035145189	0.888346758	weighted
SLC38A5	SLC38A5	NA	0.059925556	0.888452944	weighted
TFB1M	TFB1M	-0.029806348	0.021061396	0.888524381	weighted
DYNLL1P1	DYNLL1P1	-0.092584127	-0.024382088	0.888582617	weighted
ENSG00000258210	ENSG00000258210	-0.387961747	-0.067193914	0.888589294	weighted
PCBD2	PCBD2	-0.047059527	-0.018778507	0.888693469	weighted
ARFGEF1	ARFGEF1	-0.038859058	0.003329344	0.888915159	weighted
DNM2	DNM2	0.052503726	0.006881086	0.888931198	weighted
PSMD9	PSMD9	-0.134962594	-0.020775793	0.888955484	weighted
ZSCAN5A	ZSCAN5A	-0.296458605	-0.027289018	0.888981001	weighted
NEDD8P1	NEDD8P1	0.011655933	-0.027919997	0.888988556	weighted
PTP4A3	PTP4A3	0.163284931	0.032198676	0.889093904	weighted
ENSG00000279364	ENSG00000279364	-0.075337622	0.025096589	0.889145423	weighted
PPP2R2D	PPP2R2D	-0.00494071	0.017806634	0.889171753	weighted
JMJD8	JMJD8	-0.009080591	0.024343108	0.889193754	weighted
ASB6	ASB6	0.045069996	-0.03178168	0.889322784	weighted
ALDH3A2	ALDH3A2	-0.030340294	0.007062837	0.889376488	weighted
MTF1	MTF1	-0.023456695	-0.0166265	0.889399835	weighted
POP7	POP7	0.088496711	0.02415357	0.889451631	weighted
ZMYND19	ZMYND19	-0.168260148	-0.025349704	0.889569687	weighted
SHLD2P1	SHLD2P1	-0.182831811	-0.036416557	0.889576212	weighted
ZSCAN30	ZSCAN30	-0.102332441	-0.009771144	0.889761504	weighted
SIK2	SIK2	-0.044864035	-0.011763899	0.889773607	weighted
HECTD2	HECTD2	-0.031252266	0.003829211	0.889774654	weighted
OBI1	OBI1	-0.025477908	0.008474109	0.889798487	weighted
ZNF286A	ZNF286A	-0.158589694	-0.018007995	0.889959361	weighted
TARBP1	TARBP1	-0.201750679	-0.025862351	0.890157274	weighted
TPI1P1	TPI1P1	-0.346548947	-0.059971907	0.890189886	weighted
ADISSP	ADISSP	0.093515495	0.033356951	0.89042132	weighted
EIF2B5	EIF2B5	0.058726584	0.025365539	0.890433654	weighted
HTT	HTT	0.009930578	-0.0103338	0.89043426	weighted
MICU3	MICU3	0.04296861	0.013895147	0.890505113	weighted
PSMA6P1	PSMA6P1	0.240858028	0.04371419	0.89052851	weighted
RTKN	RTKN	0.039519099	0.01237249	0.890602549	weighted
SERINC2	SERINC2	0.109524648	0.020374403	0.890628252	weighted
MED29	MED29	-0.061778684	-0.006544005	0.890646189	weighted
FHIT	FHIT	-0.051157998	-0.017716127	0.89072028	weighted
ENSG00000225889	ENSG00000225889	-0.076973776	-0.028132881	0.890732475	weighted
APTX	APTX	-0.091890919	0.006992847	0.890896534	weighted
ALG11	ALG11	-0.020061551	0.027955496	0.890928271	weighted
CHERP	CHERP	-0.015649467	-0.013209537	0.890959514	weighted
DEDD	DEDD	-0.015140672	0.008990473	0.890972593	weighted
AVPI1	AVPI1	0.179777449	0.023477658	0.890976769	weighted
RASGEF1A	RASGEF1A	0.110449851	0.015728632	0.890992894	weighted
ACVR1B	ACVR1B	0.023458229	-0.006102069	0.891072014	weighted
ENSG00000259132	ENSG00000259132	-0.138203804	-0.024005349	0.891072181	weighted
DNAJC2	DNAJC2	-0.021610652	0.004934361	0.891173957	weighted
CEP20	CEP20	-0.090559048	0.003902842	0.891267948	weighted
RFT1	RFT1	0.040041226	0.021797729	0.891400861	weighted
RGPD6	RGPD6	0.00615256	0.051129142	0.891411111	weighted
COA8	COA8	0.097742913	0.031955588	0.891437738	weighted
DOP1B	DOP1B	0.033348396	-0.020356604	0.89149649	weighted
TUBG1	TUBG1	0.102558972	0.01882893	0.891538283	weighted
ST13P5	ST13P5	-0.181993162	-0.041616104	0.891672133	weighted
ITGB3BP	ITGB3BP	-0.088756086	-0.023360824	0.891851479	weighted
MYO9A	MYO9A	-0.033088563	-0.005490915	0.891935833	weighted
ZBTB46	ZBTB46	-0.196270143	-0.01285499	0.891986993	weighted
BAIAP2	BAIAP2	0.196307803	0.029712895	0.892035625	weighted
CEP19	CEP19	-0.15729976	-0.018093948	0.892372508	weighted
UNG	UNG	-0.236112278	-0.013754264	0.892467688	weighted
RILP	RILP	0.103151818	0.036172846	0.89248527	weighted
DOK1	DOK1	-0.055838616	-0.016376941	0.892542351	weighted
BICRAL	BICRAL	-0.122484177	-0.02579753	0.892558588	weighted
ENSG00000269243	ENSG00000269243	-0.377744921	-0.08786532	0.892638177	weighted
ENSG00000258539	ENSG00000258539	-0.057589854	0.0291292	0.892691339	weighted
TNFRSF10A	TNFRSF10A	0.018269463	0.01881975	0.892691565	weighted
ZC3H10	ZC3H10	-0.144012696	-0.02356721	0.892728703	weighted
BCAR1	BCAR1	0.118227326	-0.024231368	0.892753975	weighted
SNX11	SNX11	0.061954744	0.011196841	0.892801507	weighted
RANP1	RANP1	-0.248993028	-0.033087077	0.892862138	weighted
SNRPE	SNRPE	-0.052638128	-0.011249989	0.892878057	weighted
CARD19	CARD19	0.114460622	0.024964039	0.892939628	weighted
CLCC1	CLCC1	-0.042603273	-0.005540388	0.892954364	weighted
UQCC4	UQCC4	-0.0269405	0.019620054	0.893060965	weighted
GTPBP3	GTPBP3	0.012275307	0.031969177	0.893096818	weighted
MAPK3	MAPK3	-0.059451102	-0.042521045	0.893169503	weighted
C11orf98	C11orf98	-0.051534194	-0.033573176	0.893190431	weighted
SMIM19	SMIM19	-0.077972629	-0.005680995	0.893410747	weighted
RPL22P1	RPL22P1	0.054132779	-0.025183908	0.893599979	weighted
EEIG1	EEIG1	-0.005282581	0.021477435	0.893745337	weighted
UPP1	UPP1	0.014330545	-0.032853128	0.893757731	weighted
METTL2A	METTL2A	0.007007431	0.022746594	0.893920282	weighted
BRD7P2	BRD7P2	-0.199205985	-0.037124311	0.893932158	weighted
SRP14P2	SRP14P2	-0.151250538	-0.026954073	0.893933287	weighted
MNDA	MNDA	0.165994679	-0.007923001	0.893974519	weighted
HABP4	HABP4	0.012814647	0.035393307	0.893984936	weighted
FAM133B	FAM133B	-0.065330644	-0.009194622	0.894043946	weighted
RHOT1	RHOT1	-0.012124612	-0.002388936	0.894083529	weighted
EMSY	EMSY	-0.090550671	-0.010023013	0.894201227	weighted
SMN1	SMN1	-0.020521304	0.023203823	0.894208606	weighted
RBBP4	RBBP4	-0.025185998	0.002279375	0.894272163	weighted
TLCD2	TLCD2	-0.083050166	-0.016513816	0.894356187	weighted
ZNF232	ZNF232	-0.040793611	-0.018136225	0.894416187	weighted
UBE2J2	UBE2J2	0.059409267	0.023717865	0.894431852	weighted
TMEM104	TMEM104	-0.032032731	-0.021002178	0.89450414	weighted
MARS2	MARS2	-0.052020271	-0.023628545	0.894533911	weighted
LRP12	LRP12	-0.181727272	-0.01459521	0.894615767	weighted
CENPQ	CENPQ	-0.052579033	0.010359094	0.894689579	weighted
ZNF561	ZNF561	-0.134860925	-0.006470557	0.894704046	weighted
DUS4L	DUS4L	0.009887027	0.021026883	0.894769517	weighted
PARP8	PARP8	-0.073837895	0.002905746	0.894815024	weighted
ALG10	ALG10	0.109668799	0.018847444	0.894823156	weighted
ENSG00000268362	ENSG00000268362	0.018123703	0.020499691	0.894841391	weighted
ZFAND4	ZFAND4	-0.079372543	0.016033667	0.895011788	weighted
HSPB6	HSPB6	NA	-0.232790314	0.895058139	weighted
TRAPPC2	TRAPPC2	-0.110052717	-0.008483597	0.895059797	weighted
NCKAP5L	NCKAP5L	-0.007427053	-0.022059005	0.895215184	weighted
ENSG00000280537	ENSG00000280537	0.075173667	0.023627342	0.895275325	weighted
INO80D-AS1	INO80D-AS1	-0.082873239	0.018895454	0.895467829	weighted
CTSV	CTSV	0.091397205	-0.012342313	0.895479168	weighted
FBXO46	FBXO46	-0.090712975	-0.02312032	0.895666624	weighted
ETFB	ETFB	0.002917694	0.020439137	0.895722838	weighted
GOLGA5	GOLGA5	-0.110795836	-0.01439479	0.895740586	weighted
MAGEH1	MAGEH1	0.001929596	0.007282225	0.895757495	weighted
ZNF830	ZNF830	0.010761802	0.013565831	0.895798856	weighted
SMG6	SMG6	-0.040018738	-0.022442287	0.895803573	weighted
PTPN1	PTPN1	-0.011907064	0.012265139	0.895811609	weighted
TBC1D3L	TBC1D3L	-0.277280017	-0.051660242	0.895888554	weighted
ELOVL1	ELOVL1	-0.029352396	0.011256089	0.895913524	weighted
SLC2A10	SLC2A10	-0.062257362	-0.009865846	0.896159387	weighted
TAF8	TAF8	-0.025273531	-0.016417885	0.896186383	weighted
CLUAP1	CLUAP1	-0.072157936	0.017056865	0.896272465	weighted
ENTR1	ENTR1	0.022464875	0.009883962	0.896356079	weighted
ZBTB5	ZBTB5	0.046782547	0.017047824	0.896392635	weighted
PYCR2	PYCR2	0.070738031	0.015634805	0.896395906	weighted
COA1	COA1	-0.077988668	0.00433893	0.896434172	weighted
CALD1	CALD1	-0.035651937	0.001028368	0.896477216	weighted
STARD3	STARD3	0.13968396	0.021482297	0.896547785	weighted
IFI27L1	IFI27L1	0.017876492	0.023407581	0.896555813	weighted
TRAF3	TRAF3	-0.014225741	0.013712676	0.896557167	weighted
LINC00963	LINC00963	0.009382441	-0.009865746	0.896689277	weighted
ISY1	ISY1	0.088924674	0.042734863	0.896708452	weighted
RHOC	RHOC	0.05120616	0.007404669	0.896712594	weighted
ATP6V0A1	ATP6V0A1	0.15286669	0.014183229	0.896881929	weighted
KMT2E	KMT2E	-0.034480374	-0.001374762	0.896954518	weighted
BAK1	BAK1	-0.145193772	-0.051379719	0.896982003	weighted
KAT5	KAT5	0.109308425	0.031268678	0.897067401	weighted
BAHCC1	BAHCC1	-0.038948925	-0.022210449	0.897226926	weighted
TMA7	TMA7	0.079959471	0.005317342	0.897363976	weighted
SELENON	SELENON	0.087045022	0.01165455	0.897472729	weighted
MECP2	MECP2	-0.032622146	0.008026139	0.897495856	weighted
SRPRA	SRPRA	-0.064410901	-0.002898219	0.897561069	weighted
GLIS2	GLIS2	0.042072497	-0.014989618	0.897654482	weighted
SRR	SRR	0.052500025	0.016074272	0.897764825	weighted
ZNF444	ZNF444	0.010583929	0.035282422	0.897780188	weighted
FAM153CP	FAM153CP	-0.067841167	-0.049793034	0.897867118	weighted
PPP1R14B	PPP1R14B	-0.071524573	-0.01500363	0.897909109	weighted
ZNF417	ZNF417	-0.084306179	0.019406849	0.89801372	weighted
SLC66A3	SLC66A3	-0.068229862	-0.002153783	0.898057256	weighted
FOXK2	FOXK2	0.008122713	0.01026104	0.898065127	weighted
HLCS	HLCS	-0.03974223	-0.011900614	0.898103183	weighted
FNBP1L	FNBP1L	-0.075233661	-0.004289091	0.898314529	weighted
RPL17-C18orf32	RPL17-C18orf32	-0.27933646	-0.047913591	0.898404326	weighted
PAWR	PAWR	-0.087294639	-0.008298402	0.898404726	weighted
SUDS3	SUDS3	-0.042614158	-0.00817522	0.89848597	weighted
SCMH1	SCMH1	0.062907018	-0.007114928	0.898502032	weighted
B3GAT3	B3GAT3	0.074133242	0.029010359	0.898549867	weighted
BAZ1A-AS1	BAZ1A-AS1	-0.1242842	-0.019962175	0.898553282	weighted
RPP25L	RPP25L	0.093127162	0.026117731	0.898646162	weighted
AEN	AEN	-0.053188327	-0.008088196	0.898693995	weighted
TADA3	TADA3	0.035896155	-0.010669214	0.898876191	weighted
MTG2	MTG2	0.045458719	0.036106941	0.898904394	weighted
RBMX2	RBMX2	-0.000530833	0.014135569	0.898922365	weighted
POLR3GL	POLR3GL	-0.065864764	-0.008184035	0.898923946	weighted
PLAUR	PLAUR	0.041792734	-0.001799536	0.899008338	weighted
GSDME	GSDME	0.072734441	-0.012662823	0.899050844	weighted
RHOG	RHOG	-0.074719686	-0.003298661	0.899071652	weighted
MRPL10	MRPL10	-0.019612078	0.008841225	0.899199626	weighted
FIS1	FIS1	-0.093671397	-0.011779805	0.899251378	weighted
MED21	MED21	0.031152137	0.006851805	0.899273556	weighted
NAA10	NAA10	-0.020916015	-0.012405745	0.899412442	weighted
ENSG00000270099	ENSG00000270099	-0.078197967	-0.030897	0.899442914	weighted
ATG2A	ATG2A	0.086570021	0.03271956	0.899446222	weighted
ABCD4	ABCD4	0.031299498	0.002867856	0.899468779	weighted
TBKBP1	TBKBP1	0.010207461	-0.036105904	0.899528872	weighted
SLC41A1	SLC41A1	0.08566402	0.021735095	0.899596299	weighted
ENSG00000232499	ENSG00000232499	-0.198270486	-0.041132659	0.899752703	weighted
PLD2	PLD2	0.04321581	-0.021102523	0.89976921	weighted
DGKE	DGKE	-0.007902127	0.016346993	0.899820223	weighted
RTN4	RTN4	0.013048211	-0.000688391	0.899824691	weighted
ENSG00000279033	ENSG00000279033	-0.311415561	-0.047693978	0.899852918	weighted
HINT2	HINT2	-0.053007255	-0.011357261	0.899859331	weighted
ZNF708	ZNF708	-0.01154338	0.014808988	0.899907009	weighted
BABAM1	BABAM1	0.051438876	0.011156071	0.899926687	weighted
MYBBP1A	MYBBP1A	0.138692545	0.036140583	0.900081621	weighted
KIFC2	KIFC2	-0.09460476	-0.037908727	0.900101627	weighted
ATP5MC1	ATP5MC1	0.024262137	0.018956351	0.900104592	weighted
ENSG00000275764	ENSG00000275764	0.036806535	0.014433672	0.900176356	weighted
PHKA2	PHKA2	-0.09852913	-0.015270358	0.900197604	weighted
RANBP1P1	RANBP1P1	-0.241043438	-0.023724492	0.900257089	weighted
GTF3C1	GTF3C1	0.098722982	0.020813835	0.900273022	weighted
ZNF652	ZNF652	-0.071115668	-0.003702967	0.900574588	weighted
CASP3	CASP3	-0.025153431	0.00430506	0.90059613	weighted
YWHAQ	YWHAQ	-0.058541367	0.000988253	0.900737827	weighted
BMP7	BMP7	-0.043338212	-0.006881756	0.90081655	weighted
ADARB1	ADARB1	-0.022524571	-0.019284665	0.900829384	weighted
ENSG00000227077	ENSG00000227077	0.268694075	0.011099611	0.900831707	weighted
TSC22D4	TSC22D4	0.030537958	0.023129423	0.900872621	weighted
ENSG00000269958	ENSG00000269958	0.117490566	0.030480602	0.900901923	weighted
EVC2	EVC2	-0.202840381	-0.03535827	0.90093364	weighted
CRLF1	CRLF1	NA	0.141714795	0.901029165	weighted
GTPBP2	GTPBP2	0.042550169	0.019147129	0.901069832	weighted
DUSP23	DUSP23	-0.111759912	-0.019387259	0.901073967	weighted
KRIT1	KRIT1	-0.11642757	-0.01092572	0.901193563	weighted
UROS	UROS	-0.111196112	-0.017551836	0.901213445	weighted
RBM14-RBM4	RBM14-RBM4	-0.116542554	0.022017126	0.901318987	weighted
UFM1	UFM1	-0.005481604	0.001552124	0.901409993	weighted
ENSG00000274272	ENSG00000274272	-0.087277294	-0.055627918	0.901568171	weighted
DCAF7	DCAF7	-0.040587873	-0.001239455	0.901658996	weighted
ARAP1	ARAP1	-0.017082514	-0.015447399	0.901682568	weighted
DCTN3	DCTN3	0.018810867	0.008763859	0.901693085	weighted
GK5	GK5	-0.104803049	-0.012449606	0.901708219	weighted
CA11	CA11	0.029988356	-0.02614437	0.901735596	weighted
CEP112	CEP112	0.024133864	0.009323583	0.901853513	weighted
FAM224A	FAM224A	-0.062209391	-0.036891588	0.901858395	weighted
PARP12	PARP12	0.051298404	0.00487873	0.901871278	weighted
COPG2	COPG2	0.173511278	0.044924157	0.901890343	weighted
CLK4	CLK4	-0.047937907	-0.008999669	0.901928002	weighted
TSHZ3	TSHZ3	0.021840615	-0.016843468	0.901987646	weighted
EPB41L5	EPB41L5	-0.059586532	-0.004141788	0.902062797	weighted
USP2	USP2	NA	0.191937435	0.902188093	weighted
OR2A7	OR2A7	-0.08534121	-0.016635583	0.902207731	weighted
VCPKMT	VCPKMT	-0.047229869	0.011207317	0.902267958	weighted
ARHGAP19	ARHGAP19	-0.093974886	-0.022535398	0.902302933	weighted
CEBPA	CEBPA	-0.009015832	0.022096163	0.902316411	weighted
CES2	CES2	-0.025788455	-0.009725084	0.902353278	weighted
PTPN11	PTPN11	-0.049115315	-0.001279624	0.902355576	weighted
AGPAT2	AGPAT2	0.050784535	0.023042597	0.902386579	weighted
FAHD2A	FAHD2A	0.039161874	0.030726731	0.902435646	weighted
PBLD	PBLD	0.066252429	0.014322533	0.902619743	weighted
ENSG00000289100	ENSG00000289100	-0.001868033	-0.007875558	0.902636686	weighted
YBX1P10	YBX1P10	-0.243821784	-0.056011121	0.902673642	weighted
CCDC32	CCDC32	-0.075546955	-0.011465033	0.902714831	weighted
LGR4	LGR4	-0.043955272	-0.002557569	0.902718073	weighted
AAR2	AAR2	-0.081359403	-0.009589032	0.90276577	weighted
ZBTB43	ZBTB43	-0.033965215	0.006920713	0.902870352	weighted
ZNF3	ZNF3	0.048993641	0.030977262	0.902930909	weighted
TTLL5	TTLL5	-0.012966435	0.016176782	0.903139984	weighted
RWDD3	RWDD3	-0.1254322	-0.01396272	0.903362463	weighted
NFKB1	NFKB1	-0.016204906	0.003898455	0.90339304	weighted
MICOS10	MICOS10	-0.052961534	-0.025659854	0.90347082	weighted
ABHD18	ABHD18	-0.060184596	-0.004661172	0.903497049	weighted
ATP5ME	ATP5ME	0.256071549	0.019708846	0.903504425	weighted
RSRC1	RSRC1	0.045651253	0.005335016	0.903527363	weighted
HEMK1	HEMK1	0.134079002	0.028414609	0.903546781	weighted
CTC-338M12.4	CTC-338M12.4	-0.027272442	-0.021278245	0.90355722	weighted
WDFY3-AS2	WDFY3-AS2	-0.197154395	-0.016865325	0.903799296	weighted
TSPAN3	TSPAN3	-0.019140077	0.000840304	0.903924987	weighted
ENSG00000291063	ENSG00000291063	0.048719035	0.010941674	0.903931849	weighted
MZT2A	MZT2A	-0.039062576	-0.043360119	0.904029031	weighted
ACOT8	ACOT8	-0.00403468	-0.032999083	0.904047605	weighted
ZNF335	ZNF335	-0.074953229	-0.033403636	0.904091154	weighted
RAB33B	RAB33B	-0.13694312	-0.008882384	0.904138727	weighted
BTBD6	BTBD6	0.081750351	0.013024635	0.90421517	weighted
WDR6	WDR6	-0.018735356	-0.002230732	0.90425158	weighted
TRRAP	TRRAP	0.018116974	0.009488395	0.904267231	weighted
DLX4	DLX4	0.180748719	0.0203295	0.90438092	weighted
NFRKB	NFRKB	-0.015990706	0.027189764	0.904480571	weighted
NACC1	NACC1	-0.156598818	-0.037392021	0.904564783	weighted
CENPJ	CENPJ	0.044739122	0.013991421	0.904600395	weighted
DALRD3	DALRD3	-0.062893399	-0.014123616	0.904880836	weighted
NAGPA	NAGPA	0.172372755	0.015118758	0.904884343	weighted
NOTCH2NLB	NOTCH2NLB	-0.117845661	0.027171887	0.904909079	weighted
UCHL5	UCHL5	-0.091160583	-0.004503027	0.904944744	weighted
GPATCH4	GPATCH4	-0.060043454	-0.026719642	0.904986738	weighted
HELQ	HELQ	-0.069268312	-0.008092331	0.904990214	weighted
PES1	PES1	0.151913039	0.037248163	0.905144658	weighted
FBRS	FBRS	-0.004537332	-0.024099958	0.905151065	weighted
WDR45	WDR45	0.150401609	0.03355219	0.90515785	weighted
MARK2	MARK2	0.075924924	0.038468861	0.905270268	weighted
UTP14C	UTP14C	-0.121276582	-0.024005512	0.905275779	weighted
LAMA5	LAMA5	-0.003380906	-0.015663	0.905368725	weighted
OSBPL2	OSBPL2	-0.036663447	-0.006433302	0.905394509	weighted
CANT1	CANT1	-0.037499133	0.008903856	0.905396094	weighted
TSPO	TSPO	0.079044008	-0.030489786	0.905486976	weighted
NRDE2	NRDE2	-0.048491699	0.020092406	0.905555027	weighted
ENSG00000291171	ENSG00000291171	-0.023165943	0.018001491	0.905651092	weighted
VPS13A	VPS13A	-0.104554616	-0.005168559	0.905716546	weighted
EDC3	EDC3	0.020499215	0.016546128	0.905902539	weighted
LINC01128	LINC01128	0.023764832	0.017721307	0.906128116	weighted
TAB1	TAB1	-0.08509186	-0.026573791	0.906237168	weighted
DNALI1	DNALI1	-0.004038578	-0.021476238	0.906289945	weighted
ARFIP2	ARFIP2	0.05907579	0.026151645	0.906540961	weighted
BORA	BORA	-0.080042144	0.011823958	0.906561747	weighted
POLH	POLH	-0.072144002	0.023770358	0.906610635	weighted
MAP3K8	MAP3K8	-0.034874696	-0.004238086	0.906622919	weighted
DGKD	DGKD	0.026304861	0.021041119	0.906808692	weighted
ZFP64	ZFP64	0.002891592	0.015722304	0.906823746	weighted
NAPG	NAPG	-0.061649439	-0.005044471	0.906825983	weighted
CNPY2	CNPY2	0.165132191	0.021839244	0.906853586	weighted
ZNF276	ZNF276	0.070401044	0.018637901	0.906864928	weighted
ETS2	ETS2	-0.079099606	-0.008705746	0.906967081	weighted
MRPL38	MRPL38	0.072840218	0.037230779	0.906979415	weighted
XPO5	XPO5	-0.103432374	-0.011800364	0.906986684	weighted
AP4M1	AP4M1	0.087829388	0.023607537	0.9070754	weighted
QRSL1	QRSL1	-0.063572728	0.010280973	0.907139969	weighted
INAVA	INAVA	-0.036456941	-0.00294193	0.907201066	weighted
YTHDC1	YTHDC1	-0.061621559	-0.002496156	0.907229714	weighted
RITA1	RITA1	0.034660694	0.017711239	0.907314676	weighted
TMOD3	TMOD3	-0.087855343	0.001473722	0.907337415	weighted
NOA1	NOA1	-0.054999304	0.008967732	0.907459795	weighted
SETD9	SETD9	-0.112451835	-0.0177374	0.907528619	weighted
SUGP1	SUGP1	0.011765801	0.015520095	0.907601746	weighted
IRF1-AS1	IRF1-AS1	-0.058660732	-0.00984243	0.907703361	weighted
PRH1	PRH1	0.048304878	0.027135582	0.907717953	weighted
NBPF10	NBPF10	-0.051952148	0.020842326	0.907723923	weighted
VPS37B	VPS37B	0.118688152	0.027905538	0.907730551	weighted
HSPE1-MOB4	HSPE1-MOB4	-0.066033266	0.004547326	0.907731766	weighted
PI4KB	PI4KB	-0.075878106	-0.010547092	0.907756938	weighted
TECPR2	TECPR2	-0.105078529	-0.026864739	0.907770722	weighted
ZXDC	ZXDC	0.038028707	0.012110268	0.90779589	weighted
DRAM2	DRAM2	-0.05269523	-0.002386487	0.907853245	weighted
FAM20C	FAM20C	0.002156222	-0.025072616	0.908064742	weighted
ATE1	ATE1	-0.040306176	0.002135192	0.908133804	weighted
CSTF2T	CSTF2T	-0.056753125	-0.007471288	0.9081455	weighted
TG	TG	NA	0.060529931	0.908156785	weighted
CDADC1	CDADC1	-0.004371553	0.022551488	0.908213027	weighted
ZNF616	ZNF616	-0.247627696	-0.015895912	0.908234121	weighted
TBX1	TBX1	0.047991801	0.033605538	0.908349833	weighted
EGFL7	EGFL7	0.157724656	0.037723652	0.90842965	weighted
AKAP12	AKAP12	0.033532697	0.00735679	0.908429803	weighted
DHRS13	DHRS13	0.045926954	0.031720037	0.908493924	weighted
WDR73	WDR73	0.021123244	0.010752833	0.908536882	weighted
MED1	MED1	-0.104452167	-0.004757027	0.908588861	weighted
ICMT	ICMT	-0.061599678	-0.0072327	0.908599639	weighted
TATDN3	TATDN3	-0.04061896	0.007662597	0.908718449	weighted
CD99-1	CD99-1	0.031830194	0.003011391	0.908779749	weighted
ENSG00000260927	ENSG00000260927	-0.035737754	-0.005228208	0.908812624	weighted
CERS6-AS1	CERS6-AS1	-0.329071904	-0.071338803	0.908849185	weighted
NMNAT1	NMNAT1	-0.076534462	-0.018986465	0.908880433	weighted
CDC7	CDC7	-0.138348437	-0.012442283	0.908882876	weighted
ATP5MK	ATP5MK	0.065651573	-0.0061257	0.908932181	weighted
ZNF211	ZNF211	-0.032620506	0.016560302	0.909035547	weighted
THYN1	THYN1	-0.029847103	0.008363573	0.909039318	weighted
RPUSD3	RPUSD3	-0.012569246	0.016510002	0.90905011	weighted
EBLN3P	EBLN3P	-0.071902835	0.002426018	0.909304688	weighted
NBPF8	NBPF8	-0.009122587	-0.027433862	0.909341384	weighted
NOL10	NOL10	-0.022054654	0.00789702	0.90941354	weighted
ULK3	ULK3	0.044736714	0.015093954	0.909464636	weighted
SOCS7	SOCS7	-0.131540249	-0.015420908	0.909518463	weighted
KLHDC10	KLHDC10	-0.006755372	0.003017624	0.909665881	weighted
OGFOD3	OGFOD3	-0.075679067	-0.015341907	0.909714701	weighted
FAAP20	FAAP20	0.12340987	0.025307721	0.909732305	weighted
ZDHHC9	ZDHHC9	-0.024249594	0.018793536	0.909739955	weighted
SVIP	SVIP	-0.15771623	0.020464867	0.909762032	weighted
FAM156A	FAM156A	0.077364151	0.017196502	0.909873303	weighted
SCYL2	SCYL2	-0.025879101	0.001898773	0.909888249	weighted
SH3GLB2	SH3GLB2	0.193497045	0.023926245	0.909916107	weighted
INPP5E	INPP5E	0.022807949	0.017533196	0.909930398	weighted
KCNQ1	KCNQ1	0.021933167	-0.016807218	0.910047714	weighted
MAP3K2-DT	MAP3K2-DT	0.007560978	-0.01996161	0.910078138	weighted
LEPROTL1	LEPROTL1	-0.075015077	-0.002816569	0.910123653	weighted
CHTOP	CHTOP	-0.020608332	0.002188234	0.910172143	weighted
ENSG00000220472	ENSG00000220472	0.246952481	0.038778861	0.910179191	weighted
PYGB	PYGB	0.02142948	0.01928933	0.910195437	weighted
GRPEL1	GRPEL1	-0.05331307	-0.007082332	0.910255118	weighted
HIVEP1	HIVEP1	-0.091453965	0.012312257	0.910303103	weighted
MFSD9	MFSD9	-0.014791165	0.009382091	0.910326188	weighted
ATP2B1-AS1	ATP2B1-AS1	0.024169686	-0.015245642	0.910347842	weighted
RPUSD1	RPUSD1	-0.003901422	-0.022247771	0.91053446	weighted
PIGK	PIGK	-0.080534547	0.004996562	0.910561959	weighted
PRRC2A	PRRC2A	-0.078206426	-0.02333723	0.910589368	weighted
DYM	DYM	-0.017741536	0.010680661	0.91072915	weighted
CHPF2	CHPF2	0.070381134	0.016572487	0.910822094	weighted
PDRG1	PDRG1	-0.077680853	-0.01195299	0.910967732	weighted
CDK9	CDK9	-0.078969851	-0.029267113	0.910976277	weighted
MRPL53	MRPL53	0.072044594	0.018403545	0.911014621	weighted
SSR1	SSR1	-0.012771179	-0.000671604	0.911051086	weighted
NSMF	NSMF	-0.145698554	-0.040510181	0.911087225	weighted
DCTN1	DCTN1	0.110505785	-0.029530096	0.911126688	weighted
ZBTB6	ZBTB6	-0.069527973	-0.012267741	0.911141551	weighted
SRPK1	SRPK1	-0.129056953	-0.005381085	0.911154706	weighted
POLR3K	POLR3K	-0.070138127	0.013809414	0.911288191	weighted
DNMBP	DNMBP	0.080334521	0.01495334	0.911317211	weighted
CHMP2B	CHMP2B	0.021166697	0.001606488	0.91133758	weighted
TCOF1	TCOF1	-0.079667832	-0.019132216	0.911341881	weighted
BAP1	BAP1	-0.019581382	-0.011799075	0.911460933	weighted
GOLGA1	GOLGA1	0.007457365	0.007550115	0.911461959	weighted
RPS19BP1	RPS19BP1	0.040730604	0.013690813	0.911551169	weighted
SYMPK	SYMPK	-0.029631839	-0.028626542	0.911851979	weighted
MAN1A1	MAN1A1	-0.035803104	0.00511251	0.911921577	weighted
PLK2	PLK2	0.047696839	0.013764847	0.912013756	weighted
TMEM138	TMEM138	-0.071077383	0.006529162	0.912078493	weighted
SCAI	SCAI	-0.05062202	0.016202703	0.912110408	weighted
LOXL3	LOXL3	-0.003684333	-0.007392183	0.912111322	weighted
NNT-AS1	NNT-AS1	-0.075783598	-0.010280185	0.912231021	weighted
ENSG00000256632	ENSG00000256632	0.115753448	0.026085353	0.912284544	weighted
FUNDC2	FUNDC2	0.015230717	0.005856305	0.91230733	weighted
MED16	MED16	0.055555349	0.027770241	0.912364487	weighted
ADAL	ADAL	0.040559797	0.019594979	0.912466615	weighted
KDELR1	KDELR1	-0.059283116	-0.003131589	0.91248152	weighted
SIPA1L3	SIPA1L3	-0.042343984	-0.019367191	0.912642043	weighted
CCT6P3-1	CCT6P3-1	-0.123531564	-0.017690492	0.91274639	weighted
FAM3A	FAM3A	0.085424503	0.030781766	0.912755658	weighted
ZNF26	ZNF26	-0.014300795	0.01194967	0.912757196	weighted
TP53I3	TP53I3	-0.052955123	-0.014694233	0.912785589	weighted
MTG1	MTG1	0.00372023	0.021306787	0.912853579	weighted
FASN	FASN	0.26648033	0.031659793	0.912877099	weighted
GNB2	GNB2	0.085005348	0.009061736	0.912949688	weighted
NUDT12	NUDT12	-0.119538953	-0.009842913	0.912986599	weighted
DYNLL2	DYNLL2	-0.040740333	0.008703216	0.913033859	weighted
THG1L	THG1L	-0.038174709	0.015092284	0.913238805	weighted
EXOC4	EXOC4	-0.024436102	-0.011038596	0.91331546	weighted
SLC36A4	SLC36A4	-0.023965792	-0.003936751	0.91343868	weighted
CAPN1	CAPN1	0.070062533	0.012456099	0.913459138	weighted
CYTH2	CYTH2	0.038192308	0.009169202	0.913678867	weighted
FOXC1	FOXC1	NA	-0.079282585	0.913687825	weighted
ENSG00000290791	ENSG00000290791	-0.118716539	0.012808244	0.913695559	weighted
PARN	PARN	-0.036201917	0.006273344	0.913727294	weighted
ENSG00000288681	ENSG00000288681	0.070184141	-0.000768642	0.913728344	weighted
MAP2K3	MAP2K3	-0.091849301	-0.022886961	0.913754917	weighted
ENSG00000260077	ENSG00000260077	-0.06582336	-0.012497084	0.913796392	weighted
C22orf39	C22orf39	0.004406393	0.006268341	0.913864735	weighted
ZNF814	ZNF814	0.055210882	0.017345079	0.913935473	weighted
GPAT4	GPAT4	0.073651306	0.012282022	0.913941218	weighted
AP1B1	AP1B1	0.000939147	-0.001344561	0.913972966	weighted
KIAA0586	KIAA0586	-0.111769351	-0.008101216	0.914022252	weighted
LIG3	LIG3	-0.008967118	0.008007343	0.914038807	weighted
CYB5R4	CYB5R4	-0.007838077	0.003421834	0.91423397	weighted
RRP7A	RRP7A	-0.040497408	-0.007873765	0.914261848	weighted
RSU1	RSU1	0.013043733	0.001400481	0.914266794	weighted
DIS3L	DIS3L	0.033155053	0.014132958	0.914284254	weighted
RAD23A	RAD23A	0.045891835	0.00761118	0.914301297	weighted
BCL7C	BCL7C	-0.044972876	-0.024617068	0.914396247	weighted
BDH2	BDH2	-0.033126743	-0.011865771	0.91441839	weighted
NOM1	NOM1	-0.042228814	-0.018296543	0.914425759	weighted
RPS20P14	RPS20P14	0.429183828	0.040808715	0.914706274	weighted
SEC61A1	SEC61A1	0.041917176	0.004411527	0.91473142	weighted
GUF1	GUF1	-0.073782097	-0.006337344	0.914837138	weighted
SLC26A11	SLC26A11	0.011914645	0.019572107	0.914846272	weighted
DCAF15	DCAF15	-0.155016737	-0.038163982	0.914855527	weighted
ENSG00000268903	ENSG00000268903	0.194013672	0.026735926	0.914868598	weighted
DEAF1	DEAF1	0.110258419	0.01987783	0.914869308	weighted
MORF4L1P1	MORF4L1P1	0.019143955	0.032926186	0.914958307	weighted
ENSG00000237188	ENSG00000237188	-0.066301427	-0.009336588	0.914961249	weighted
POFUT1	POFUT1	0.024274428	0.006050077	0.914966775	weighted
EFHC1	EFHC1	-0.033045821	-0.011637108	0.915008073	weighted
TUSC2	TUSC2	-0.077690168	-0.011354938	0.915061007	weighted
WDR89	WDR89	-0.026351842	-0.014146097	0.915184964	weighted
RNF126	RNF126	-0.079862022	-0.027168254	0.915373046	weighted
ATP8B1-AS1	ATP8B1-AS1	-0.007758074	0.01361791	0.915377254	weighted
FAM20B	FAM20B	0.002801311	0.005417088	0.91540561	weighted
UBE2S	UBE2S	0.123242482	0.033911016	0.915434368	weighted
ZDHHC12	ZDHHC12	0.1068408	0.019346724	0.915578537	weighted
TSEN34	TSEN34	0.009591969	0.003326871	0.915619254	weighted
SVBP	SVBP	-0.095139891	-0.005827475	0.915673038	weighted
MAFG	MAFG	0.039925156	0.003308693	0.915723323	weighted
POMK	POMK	-0.078828051	-0.004376425	0.91573313	weighted
LPIN1	LPIN1	0.000693096	-0.006919344	0.91577876	weighted
LACTB2	LACTB2	0.037336363	0.003703453	0.915816161	weighted
BTG1	BTG1	-0.072247607	0.002933875	0.915922833	weighted
ZNF252P-1	ZNF252P-1	-0.060881042	0.008868682	0.916021175	weighted
TDRP	TDRP	-0.219913249	-0.014156177	0.916109062	weighted
ACSL5	ACSL5	-0.046291234	-0.016146744	0.916121879	weighted
ANKRD44	ANKRD44	0.010164964	-0.004426948	0.916122408	weighted
DDX18	DDX18	-0.080676424	-0.003028036	0.916133652	weighted
NKIRAS2	NKIRAS2	0.008112875	0.008502103	0.916263043	weighted
SHQ1	SHQ1	-0.088783553	-0.006622403	0.91629193	weighted
NUDT1	NUDT1	-0.161373887	-0.029238401	0.916324899	weighted
EHD4	EHD4	-0.009980946	-0.002236915	0.916336037	weighted
PDK3	PDK3	-0.083457469	-0.005636974	0.916352912	weighted
HIVEP2	HIVEP2	-0.021864399	0.01267905	0.916380995	weighted
ENSG00000293004	ENSG00000293004	-0.138763771	-0.013663158	0.916506005	weighted
PEX19	PEX19	-0.069260839	-0.004308342	0.916525845	weighted
CD38	CD38	0.121712643	0.00427967	0.916530143	weighted
GALE	GALE	0.0888601	-0.012453531	0.91655513	weighted
MID1IP1	MID1IP1	0.079757832	0.01662865	0.916589431	weighted
CUEDC2	CUEDC2	-0.051394118	-0.012195887	0.916658831	weighted
GALNS	GALNS	0.099856512	0.008058763	0.91666066	weighted
PGAP2	PGAP2	-0.014312559	0.024563045	0.916696379	weighted
ENSG00000256100	ENSG00000256100	-0.330001463	-0.050118587	0.916737341	weighted
UBTD1	UBTD1	0.011075786	0.034810543	0.916864624	weighted
NBEAL1	NBEAL1	-0.054432469	0.004857688	0.916909806	weighted
ENSG00000289463	ENSG00000289463	-0.041994121	-0.015067276	0.917005287	weighted
RSAD1	RSAD1	-0.022208955	0.015607377	0.917080545	weighted
SLIRP	SLIRP	0.013927989	-0.013564423	0.917094042	weighted
DYRK3	DYRK3	0.016135663	0.008143772	0.91710676	weighted
ANP32A	ANP32A	-0.10327906	0.001756407	0.917150762	weighted
SCAND1	SCAND1	0.090573464	0.029404493	0.917297324	weighted
OBSL1	OBSL1	0.037159648	0.006847981	0.917328269	weighted
ZBTB42	ZBTB42	0.033436936	0.021491679	0.917336138	weighted
TMEM127	TMEM127	-0.046158791	0.005024589	0.917342307	weighted
COG8	COG8	-0.059415471	0.022672228	0.917357904	weighted
BOLA3	BOLA3	-0.050372424	0.007196295	0.917404731	weighted
SLMAP	SLMAP	-0.068243606	-0.002287394	0.917456217	weighted
KLHDC3	KLHDC3	0.0905694	0.016455626	0.91747877	weighted
ZNF511	ZNF511	0.082325335	0.015785107	0.917560755	weighted
SLX1B-SULT1A4	SLX1B-SULT1A4	-0.052135255	-0.020305542	0.917771477	weighted
UPF3B	UPF3B	-0.067224143	-0.005165447	0.917807509	weighted
GPR89B	GPR89B	-0.008775512	-0.017487662	0.918066263	weighted
LMF2	LMF2	0.060265922	0.025318421	0.918131932	weighted
ZSCAN12	ZSCAN12	0.015893785	0.016456138	0.918132492	weighted
NSUN3	NSUN3	-0.056073429	-0.006190317	0.918139289	weighted
DPM2	DPM2	0.042407094	0.024163467	0.918152821	weighted
ENSG00000278133	ENSG00000278133	0.170958674	0.033097689	0.918153987	weighted
TMEM167B	TMEM167B	-0.054344342	-0.005110257	0.918222443	weighted
PACS1	PACS1	0.006675345	0.018266916	0.918312187	weighted
MRPL52	MRPL52	-0.005603684	-0.01019159	0.918322298	weighted
RAD51C	RAD51C	-0.034370943	-0.006521317	0.918335478	weighted
ZRSR2	ZRSR2	-0.045882552	-0.011715411	0.918544419	weighted
TKFC	TKFC	0.09063169	0.02647703	0.91859665	weighted
OPA3	OPA3	-0.048563185	-0.012936263	0.918679411	weighted
TADA1	TADA1	-0.160367697	-0.00996949	0.918767806	weighted
MAPK8	MAPK8	-0.065834773	-0.004707911	0.918775417	weighted
NR1H2	NR1H2	0.137324564	0.034110517	0.918779732	weighted
AARS2	AARS2	0.000458614	0.017340884	0.918780384	weighted
RING1	RING1	0.050750658	0.007263701	0.918796498	weighted
BPHL	BPHL	-0.149185042	-0.016830691	0.918800379	weighted
FZD8	FZD8	-0.047861302	-0.019819959	0.918880475	weighted
UBE2F-SCLY	UBE2F-SCLY	-0.281308598	-0.025277289	0.919031972	weighted
PUS7L	PUS7L	-0.037341497	0.00426271	0.919161538	weighted
DNAL1	DNAL1	-0.007801812	0.011731089	0.919182518	weighted
CDC14A	CDC14A	-0.138570047	-0.011802894	0.919217567	weighted
CORO1B	CORO1B	0.107858154	0.013764605	0.919223894	weighted
LINC03015	LINC03015	-0.146860515	-0.023129734	0.919283029	weighted
NAP1L4	NAP1L4	0.005990764	0.008445597	0.91931179	weighted
ENSG00000289528	ENSG00000289528	-0.136013707	-0.009843559	0.919384362	weighted
TSR2	TSR2	-0.049991133	-0.010636361	0.919424112	weighted
KEAP1	KEAP1	-0.070690931	0.009193817	0.919491905	weighted
CDK10	CDK10	-0.132976482	-0.032503201	0.919674909	weighted
ENSG00000291072	ENSG00000291072	-0.039530898	-0.007890059	0.919756408	weighted
LINC01089	LINC01089	0.137019657	0.022051257	0.919793577	weighted
BTBD9	BTBD9	0.017123405	0.015807057	0.919893621	weighted
MRPS26	MRPS26	0.012307602	0.015203215	0.919967277	weighted
RBM6	RBM6	0.005282648	0.008387762	0.920057941	weighted
LZTFL1	LZTFL1	-0.05299156	-0.006269393	0.920088641	weighted
NAIP	NAIP	0.05768514	0.005660535	0.92010604	weighted
MLXIP	MLXIP	-0.070088377	-0.005327071	0.920113223	weighted
KSR1	KSR1	0.0128016	0.010874882	0.920301455	weighted
C11orf71	C11orf71	-0.063146754	0.010111558	0.920332618	weighted
ZNF280B	ZNF280B	-0.097711691	-0.007621273	0.92035683	weighted
NF2	NF2	-0.131570511	-0.011670157	0.920429515	weighted
PLEKHM2	PLEKHM2	-0.000231465	-0.014681922	0.920492301	weighted
C20orf96	C20orf96	0.052844445	0.015106542	0.920611039	weighted
MRPL43	MRPL43	-0.019956619	0.003741017	0.920671276	weighted
Y-RNA-460	Y-RNA-460	-0.240235634	-0.02270633	0.920807963	weighted
GTF2A2	GTF2A2	-0.023637686	-0.000972999	0.92085171	weighted
NUP188	NUP188	0.095078552	0.016687834	0.920921453	weighted
ZNF271P-1	ZNF271P-1	-0.001933155	0.008359796	0.921125496	weighted
ENSG00000288066	ENSG00000288066	0.022032145	0.013291346	0.921227274	weighted
FOXJ2	FOXJ2	-0.074984905	-0.009535853	0.921342545	weighted
ATP5PF	ATP5PF	-0.025060248	-0.004234206	0.921398679	weighted
ADK	ADK	-0.001436446	-0.005251039	0.921434779	weighted
C18orf54	C18orf54	-0.149821731	0.008799693	0.921453406	weighted
RAD54L2	RAD54L2	-0.040410086	0.010074113	0.921561402	weighted
PINK1	PINK1	0.082588278	0.005972213	0.921614903	weighted
ZER1	ZER1	0.022225883	-0.027557887	0.921735346	weighted
USP36	USP36	0.00062888	0.013876732	0.921767491	weighted
PTPRU	PTPRU	0.090329338	-0.030730522	0.921907546	weighted
MSL2	MSL2	-0.056888459	0.009112005	0.921919571	weighted
SMG5	SMG5	0.010008594	-0.013835643	0.922079144	weighted
PCED1B-AS1	PCED1B-AS1	0.015835303	-0.011311665	0.922105467	weighted
STAG3L5P-PVRIG2P-PILRB	STAG3L5P-PVRIG2P-PILRB	0.084152255	0.010142837	0.922354292	weighted
ENSG00000291136	ENSG00000291136	0.058517421	0.012721481	0.922369131	weighted
FAM149B1	FAM149B1	-0.100647224	0.0065681	0.922465444	weighted
CDC34	CDC34	0.055851165	0.023799437	0.922504686	weighted
ARMH3	ARMH3	-0.08570493	-0.007837791	0.922536856	weighted
WDR83OS	WDR83OS	-0.146354914	-0.016309633	0.922572594	weighted
RPP25	RPP25	0.029961238	-0.022098553	0.922736765	weighted
PTENP1-1	PTENP1-1	-0.213197053	-0.023490596	0.922759248	weighted
ARFGAP2	ARFGAP2	-0.082678312	-0.009519381	0.92277066	weighted
RCN1P2	RCN1P2	-0.137091589	-0.042274073	0.922958298	weighted
MORC4	MORC4	-0.07621709	-0.00575941	0.923033478	weighted
PTAR1	PTAR1	-0.108020864	0.004929749	0.923157868	weighted
ENSG00000291203	ENSG00000291203	-0.051686767	-0.015871592	0.92333108	weighted
DRAP1	DRAP1	-0.0039167	-0.008109813	0.923400003	weighted
CCNB1	CCNB1	-0.073964971	-0.00598843	0.92346003	weighted
LSM4	LSM4	-0.112014372	-0.00489496	0.923481234	weighted
MED17	MED17	0.02960653	0.012257094	0.923622398	weighted
MRPL54	MRPL54	-0.090535404	-0.013034832	0.923718585	weighted
SWI5	SWI5	-0.07781457	-0.019694924	0.923761265	weighted
HMGB1P10	HMGB1P10	-0.245108463	-0.045987031	0.923773346	weighted
TMEM186	TMEM186	-0.095977744	0.012366847	0.923816707	weighted
TTC28-AS1	TTC28-AS1	-0.039355747	0.015492674	0.923887683	weighted
ENSG00000244055	ENSG00000244055	0.001420888	-0.01364649	0.923953666	weighted
COG4	COG4	0.079364073	0.01514931	0.92404352	weighted
CALML4	CALML4	-0.041498467	-0.022334823	0.924075706	weighted
SPINDOC	SPINDOC	0.049989074	0.027471282	0.924177184	weighted
DSTYK	DSTYK	-0.086229886	-0.006429098	0.924193512	weighted
MYO9B	MYO9B	0.01217701	-0.004816945	0.924211398	weighted
LINC00342	LINC00342	0.066857681	0.013089499	0.924215761	weighted
EHMT1	EHMT1	-0.052294543	-0.005447763	0.924239385	weighted
TACC2	TACC2	0.039571459	0.01495117	0.924287002	weighted
ENSG00000258610	ENSG00000258610	-0.301374136	-0.04130453	0.924355654	weighted
TMEM160	TMEM160	0.102991865	0.027554091	0.924490489	weighted
MUS81	MUS81	0.004291722	0.011005249	0.924569746	weighted
ENSG00000285830	ENSG00000285830	-0.17516863	-0.02084935	0.924620306	weighted
CCL13	CCL13	0.131774943	-0.000648223	0.924631502	weighted
THAP2	THAP2	-0.091175919	-0.013107621	0.924647554	weighted
LEMD2	LEMD2	0.087257334	0.014017441	0.924673597	weighted
DARS2	DARS2	-0.059552582	0.007537243	0.924699039	weighted
MAK16	MAK16	-0.081413386	-0.003600667	0.924731153	weighted
FERMT2	FERMT2	-0.058973282	-0.005766017	0.924771867	weighted
TRPM2	TRPM2	0.260271738	0.025328242	0.924778662	weighted
ZBED1	ZBED1	-0.045879216	0.007092763	0.924866976	weighted
NDUFV3	NDUFV3	-0.03875779	-0.008392611	0.924876573	weighted
MFSD10	MFSD10	0.07811876	0.016364267	0.924895058	weighted
GMDS-DT	GMDS-DT	-0.055343771	-0.014088434	0.924902594	weighted
ANK1	ANK1	NA	-0.184834293	0.924988596	weighted
HELZ	HELZ	-0.072631551	-0.001613308	0.925057542	weighted
EXO5	EXO5	0.034109178	-0.013135325	0.925057593	weighted
TDP1	TDP1	-0.010865723	0.013587277	0.92509316	weighted
FKBP8	FKBP8	0.130609679	0.018542225	0.925113508	weighted
RIMS2	RIMS2	-0.09890389	-0.007023583	0.925265889	weighted
FES	FES	0.088232638	0.026956828	0.925271141	weighted
TTPAL	TTPAL	-0.020737712	0.013858907	0.925289801	weighted
ATP5F1D	ATP5F1D	0.051099324	0.010240849	0.925330588	weighted
FBXO30	FBXO30	-0.046265288	-0.008122517	0.92536375	weighted
MRPL35	MRPL35	-0.04786472	0.004629583	0.925429852	weighted
DCAF8	DCAF8	-0.06346202	-0.006023808	0.925494585	weighted
SHISA8	SHISA8	-0.09855472	-0.033023965	0.925765361	weighted
THAP8	THAP8	0.13189134	0.015392587	0.925968269	weighted
MAP1LC3B	MAP1LC3B	-0.004016044	-0.000624402	0.926059564	weighted
PAFAH1B3	PAFAH1B3	-0.002673763	0.015578178	0.926079783	weighted
NEGR1	NEGR1	0.183071415	-0.014234106	0.926205108	weighted
ZNF81	ZNF81	-0.087932594	0.013076884	0.926282409	weighted
MFSD14A	MFSD14A	-0.137542477	-0.026783908	0.926543846	weighted
LENG8	LENG8	-0.053209051	-0.0024936	0.926565478	weighted
KXD1	KXD1	0.032867818	0.005645775	0.926601554	weighted
MXD3	MXD3	-0.106728384	-0.014333502	0.926657725	weighted
RAC1P2	RAC1P2	-0.094230733	-0.003306313	0.926694124	weighted
FAM104A	FAM104A	-0.043368035	0.004191335	0.926731634	weighted
KLHL29	KLHL29	0.324352712	-0.012339507	0.926774944	weighted
EIF4ENIF1	EIF4ENIF1	-0.069333151	-0.005130533	0.926780916	weighted
MTCL1	MTCL1	-0.061593435	-0.014358686	0.926815427	weighted
ILVBL	ILVBL	0.067776836	0.013078027	0.926840578	weighted
RUSF1	RUSF1	-0.157390968	-0.014803054	0.927066912	weighted
SCAF1	SCAF1	-0.139112681	-0.031410464	0.927156722	weighted
MSI2	MSI2	-0.095067762	-0.006505568	0.927168628	weighted
EOLA2	EOLA2	0.023928311	0.027368898	0.927254505	weighted
SRBD1	SRBD1	-0.078116172	0.006696171	0.927282973	weighted
PFN1P1	PFN1P1	0.037587699	0.035586203	0.927315114	weighted
MRPL49	MRPL49	-0.065346361	-0.006018648	0.927318796	weighted
TUBD1	TUBD1	-0.081644448	0.0099465	0.92734087	weighted
SNX8	SNX8	0.098510274	-0.007867068	0.927356206	weighted
NRROS	NRROS	0.009006363	0.017845657	0.927424965	weighted
TMEM44-AS1	TMEM44-AS1	-0.150062002	-0.013478686	0.927475067	weighted
PRPF39	PRPF39	-0.028476278	0.006961866	0.927481449	weighted
DNAJC8	DNAJC8	0.03144492	0.003098316	0.927523376	weighted
MB21D2	MB21D2	0.113452885	0.013453429	0.927611153	weighted
ADPRM	ADPRM	0.002368502	0.012542113	0.927861917	weighted
SNRNP48	SNRNP48	-0.006888169	0.005057203	0.927880237	weighted
FBXO27	FBXO27	0.089252194	-0.015581102	0.92792844	weighted
PCIF1	PCIF1	0.053474939	0.019210203	0.927965274	weighted
BIN3	BIN3	-0.034340295	-0.030350827	0.928098911	weighted
C9orf40	C9orf40	-0.139741986	-0.005984355	0.928219708	weighted
TTC28	TTC28	0.028823061	-0.005836129	0.928241873	weighted
SPG7	SPG7	-0.034256523	-0.004967831	0.928274569	weighted
SLC2A8	SLC2A8	-0.060705591	-0.015644391	0.928342546	weighted
LRR1	LRR1	0.018559	0.009168005	0.928377675	weighted
PIM3	PIM3	0.048911268	-0.01045121	0.92864716	weighted
POMGNT2	POMGNT2	-0.065878099	-0.012597697	0.928771584	weighted
RAB11A	RAB11A	-0.024086528	0.000824733	0.928784378	weighted
HMG20B	HMG20B	0.011399644	-0.032278052	0.928874371	weighted
CBY1	CBY1	0.088531877	0.02307969	0.928891305	weighted
NXT2	NXT2	-0.076920307	0.005144053	0.928968146	weighted
CNNM2	CNNM2	-0.033604223	0.014330501	0.929003571	weighted
FBXO44	FBXO44	-0.020130665	-0.020390916	0.929038886	weighted
GGACT	GGACT	0.034365117	0.015141207	0.92904193	weighted
CDC42BPB	CDC42BPB	0.049117025	0.008652137	0.92935981	weighted
NEO1	NEO1	-0.032474497	0.006109654	0.92954149	weighted
ARHGEF18	ARHGEF18	-0.010963452	0.009080839	0.929548458	weighted
CES4A	CES4A	0.01868841	0.013107452	0.929548944	weighted
DNAAF2	DNAAF2	-0.202407002	-0.011334854	0.929572981	weighted
SON	SON	-0.0320342	-0.000539543	0.92957459	weighted
ALDH18A1	ALDH18A1	-0.052517653	-0.01139334	0.929622296	weighted
CROT	CROT	-0.051230967	-0.012158063	0.929638454	weighted
PTPA	PTPA	0.042004283	0.007764633	0.929700224	weighted
ZNF346	ZNF346	-0.094422494	-0.014528384	0.929714808	weighted
ENSG00000249319	ENSG00000249319	-0.02553727	0.020643813	0.929779536	weighted
EPB41L1	EPB41L1	0.062693526	0.01105601	0.929855798	weighted
NFIC	NFIC	-0.019093865	0.004434822	0.929933672	weighted
YIF1A	YIF1A	0.069182912	0.01558077	0.929945925	weighted
OSGEP	OSGEP	-0.004285498	-0.01150136	0.930070067	weighted
MTCO2P12	MTCO2P12	0.029247255	-0.000809922	0.930080739	weighted
PLK3	PLK3	0.089259988	0.007127314	0.930096554	weighted
TBC1D22B	TBC1D22B	-0.007622343	0.010120837	0.930200809	weighted
HMGXB4	HMGXB4	-0.042118681	-0.003708984	0.930355433	weighted
SPATA2	SPATA2	-0.083386507	-0.015693596	0.930456143	weighted
AP5S1	AP5S1	0.073632366	0.014234335	0.930625488	weighted
TMEM185A	TMEM185A	-0.037070525	0.022634427	0.93063874	weighted
TGDS	TGDS	-0.034219342	0.017271361	0.930786905	weighted
ENTREP3	ENTREP3	-0.062296137	-0.008643361	0.930818467	weighted
SLC25A13	SLC25A13	-0.076026905	-0.002861803	0.930872625	weighted
JKAMP	JKAMP	-0.001170135	-0.001123662	0.931099967	weighted
NSA2P2	NSA2P2	-0.205698442	-0.03372538	0.931241728	weighted
C1orf131	C1orf131	-0.048845956	0.007002215	0.931295183	weighted
METTL8	METTL8	-0.138680337	0.009938135	0.931307854	weighted
NEK4	NEK4	-0.052611271	0.003865183	0.931360587	weighted
FIGNL1	FIGNL1	-0.060956043	0.006204145	0.931385205	weighted
SLC38A10	SLC38A10	0.040391663	0.005030428	0.931392302	weighted
MRPL20-AS1	MRPL20-AS1	0.056394795	0.018377917	0.93145984	weighted
MOSPD1	MOSPD1	0.029988814	0.009217453	0.93150222	weighted
DCPS	DCPS	-0.191646477	-0.01283037	0.931563522	weighted
SLC22A5	SLC22A5	-0.09712963	-0.014416531	0.931758694	weighted
ZNF529-AS1	ZNF529-AS1	-0.092969494	-0.013134506	0.931841927	weighted
OGG1	OGG1	-0.025809517	-0.010371087	0.931851754	weighted
ZC3H11A	ZC3H11A	-0.121756795	-0.006348717	0.931953172	weighted
SIMC1	SIMC1	-0.039028925	-0.007462125	0.932079079	weighted
VPS4A	VPS4A	0.005613044	0.008147663	0.932123843	weighted
CFDP1	CFDP1	-0.026628714	0.002708275	0.932132357	weighted
TYW1B	TYW1B	-0.042554132	-0.017545703	0.93222079	weighted
ABT1	ABT1	-0.051992932	0.004080072	0.932225747	weighted
POM121	POM121	-0.010344941	0.006605036	0.932230354	weighted
ELMOD3	ELMOD3	0.041532953	0.021036364	0.932289946	weighted
INVS	INVS	-0.007423395	0.008694855	0.932333191	weighted
WDCP	WDCP	-0.076382415	-0.010979952	0.932340274	weighted
ING1	ING1	-0.052344927	0.008787065	0.9324437	weighted
NDUFB7	NDUFB7	0.061905986	0.012499146	0.932462395	weighted
KPNA3	KPNA3	-0.051063536	0.001343365	0.932491823	weighted
THEM6	THEM6	-0.126631812	-0.02357388	0.932582601	weighted
GMEB2	GMEB2	0.184071842	0.02222394	0.93276433	weighted
RASSF1	RASSF1	0.04462124	0.015601116	0.932849986	weighted
YIPF2	YIPF2	-0.101744747	-0.022443285	0.932915396	weighted
C11orf68	C11orf68	-0.02665753	-0.010552286	0.932964571	weighted
LSM7	LSM7	0.107874883	0.021368426	0.93300324	weighted
PEX14	PEX14	-0.02454628	-0.029189173	0.933058392	weighted
SHC2	SHC2	0.049353284	-0.017466577	0.933139873	weighted
SENP6	SENP6	-0.05470254	-0.001086831	0.933164362	weighted
ABRAXAS1	ABRAXAS1	-0.087341645	0.005943863	0.933171256	weighted
RSPH3	RSPH3	-0.001279602	-0.005329248	0.933172897	weighted
LSM12P1	LSM12P1	-0.239055036	-0.026289217	0.93323283	weighted
USP38	USP38	-0.067642243	0.003848725	0.933271252	weighted
MYO15B	MYO15B	0.105157463	0.012232931	0.933308309	weighted
KRT10-AS1	KRT10-AS1	-0.055518549	0.011582067	0.933334865	weighted
HSD17B14	HSD17B14	0.108996615	0.011231415	0.933376688	weighted
RUNDC1	RUNDC1	-0.026053978	0.005767634	0.933491525	weighted
GASK1A	GASK1A	-0.057552429	0.010636732	0.933557193	weighted
NUDT14	NUDT14	0.183603357	0.010929706	0.933649798	weighted
C1D	C1D	-0.033543119	0.001896588	0.933655809	weighted
ZNF354B	ZNF354B	-0.03220709	0.011823804	0.933660599	weighted
DAGLA	DAGLA	0.238023372	0.019131088	0.933669026	weighted
GPBAR1	GPBAR1	-0.017115886	-0.019525261	0.933698877	weighted
ENSG00000241489	ENSG00000241489	0.03515149	-0.008744331	0.933762583	weighted
SIRT5	SIRT5	-0.18884011	-0.009096938	0.933926675	weighted
HSDL1	HSDL1	-0.014717437	-0.005792303	0.93393787	weighted
CDK4	CDK4	-0.073286825	0.00249967	0.933998284	weighted
SNRPA1	SNRPA1	-0.05416592	-0.005638352	0.934058336	weighted
C7orf50	C7orf50	-0.02285899	-0.01211866	0.934092459	weighted
UNC45A	UNC45A	0.00622141	-0.008627866	0.934125419	weighted
SOX30	SOX30	NA	-0.081264845	0.934131616	weighted
CDC37	CDC37	0.07049684	0.009223886	0.934157822	weighted
SMUG1	SMUG1	-0.028519028	-0.006003357	0.934234061	weighted
UBQLN2	UBQLN2	-0.016233609	0.001840229	0.934359921	weighted
PACS2	PACS2	0.020142401	-0.010607124	0.934387229	weighted
PDAP1	PDAP1	0.0498856	0.004459243	0.934415341	weighted
VPS18	VPS18	-0.007434757	0.009067451	0.934428589	weighted
RABL3	RABL3	0.00359089	-0.009194717	0.934528713	weighted
SCNM1	SCNM1	-0.019754313	-0.004170494	0.934601067	weighted
CDKN1B	CDKN1B	-0.018339383	-0.001387779	0.934639369	weighted
DHX30	DHX30	0.066335327	0.013216842	0.934655748	weighted
LTO1	LTO1	-0.036399339	-0.010784092	0.93465937	weighted
LDLRAP1	LDLRAP1	0.093111072	0.025917293	0.934675143	weighted
MYREM	MYREM	0.208030846	0.015915826	0.934792524	weighted
RASA4	RASA4	0.127866308	-0.013441278	0.934795537	weighted
HYI	HYI	0.09080192	0.018624246	0.934831292	weighted
CLOCK	CLOCK	-0.056303694	0.002211986	0.934862441	weighted
SBNO2	SBNO2	0.048207252	-0.018984602	0.934887379	weighted
PPIAP22	PPIAP22	-0.000886965	-0.001594615	0.93489866	weighted
AK3	AK3	-0.1287693	0.001251334	0.934987265	weighted
SLC12A4	SLC12A4	0.044089379	-0.023271063	0.935058604	weighted
FBXO41	FBXO41	-0.061786471	-0.014899478	0.9351389	weighted
CYB5R1	CYB5R1	-0.02899843	-0.005112437	0.93515681	weighted
CFAP119	CFAP119	-0.045859457	-0.027148652	0.935157566	weighted
AMMECR1L	AMMECR1L	-0.048498926	-0.007347981	0.935181874	weighted
XKR6	XKR6	0.01227406	0.00940849	0.935191411	weighted
UBXN7	UBXN7	-0.061040689	-0.003892755	0.935299043	weighted
RRP15	RRP15	-0.039796136	0.005412901	0.935300187	weighted
CCAR2	CCAR2	-0.145927638	-0.020856904	0.935334666	weighted
C1orf53	C1orf53	0.083892011	-0.020343753	0.935343833	weighted
ZNF345	ZNF345	-0.039464359	0.008927532	0.935431387	weighted
CPEB4	CPEB4	-0.006615358	-0.000984726	0.93547729	weighted
MICAL2	MICAL2	0.06831392	-0.003913997	0.93548996	weighted
KLHDC1	KLHDC1	0.046727955	0.010159156	0.935530177	weighted
ZNF266	ZNF266	-0.043291569	-0.007578606	0.935566588	weighted
TOMM7	TOMM7	0.020295484	-0.00354573	0.935569299	weighted
TMEM147	TMEM147	0.030809168	0.003529753	0.935577164	weighted
ZNF423	ZNF423	-0.196437594	0.01199442	0.935579245	weighted
ERF	ERF	0.039291046	-0.032737458	0.935634856	weighted
PEX10	PEX10	0.044143672	0.019936903	0.935693526	weighted
KCNG1	KCNG1	0.162102316	0.01513994	0.935825232	weighted
MTLN	MTLN	0.088204861	0.025249137	0.935834812	weighted
PDIK1L	PDIK1L	-0.239576056	-0.014701975	0.935883585	weighted
SLC37A1	SLC37A1	-0.074056978	-0.015865491	0.935945721	weighted
ZNF675	ZNF675	-0.094447025	0.010935862	0.9360783	weighted
UBQLN4	UBQLN4	0.003181079	0.018837425	0.936158003	weighted
ENSG00000264324	ENSG00000264324	-0.252858697	-0.026922965	0.936226749	weighted
ACTG1P9	ACTG1P9	-0.047111481	-0.012910854	0.936336459	weighted
ACVRL1	ACVRL1	0.054010051	-0.021579092	0.936376328	weighted
ITCH	ITCH	-0.094261405	-0.007348682	0.936404563	weighted
KLF16	KLF16	-0.047454386	-0.015110221	0.936488476	weighted
ERG28	ERG28	-0.059660478	-0.003680245	0.936494754	weighted
MMP19	MMP19	-0.019830253	-0.014961201	0.936511576	weighted
E2F4	E2F4	0.066527967	0.005217739	0.936576193	weighted
ING5	ING5	0.046000046	0.007691041	0.936590819	weighted
ATP13A3	ATP13A3	-0.077922838	0.000683146	0.93660866	weighted
SLC25A38	SLC25A38	-0.050600095	0.00808468	0.936608918	weighted
SLC35A2	SLC35A2	-0.028229994	0.006116568	0.936713311	weighted
LINC-PINT	LINC-PINT	0.08002691	0.011758854	0.936746589	weighted
HGS	HGS	-0.015318082	-0.011467768	0.936755701	weighted
FBXL12	FBXL12	-0.05364465	0.011078238	0.936758409	weighted
NAB2	NAB2	0.126600651	0.004988274	0.93684486	weighted
PCED1A	PCED1A	0.067913892	-0.016534529	0.936869143	weighted
ENSG00000287387	ENSG00000287387	0.017306044	-0.0048429	0.936960767	weighted
H2AC18	H2AC18	0.180848217	0.017310397	0.936989738	weighted
NDUFS7	NDUFS7	0.019042439	0.009807692	0.937105644	weighted
MARCHF2	MARCHF2	-0.019803825	-0.010322849	0.937160733	weighted
PDE9A	PDE9A	-0.111745621	0.008723164	0.937212878	weighted
TAMALIN	TAMALIN	0.036022368	0.02546921	0.937221203	weighted
SLC17A7	SLC17A7	0.254386118	0.012768693	0.937305242	weighted
PHF3	PHF3	-0.063415306	-0.000946172	0.937314443	weighted
ENSG00000288953	ENSG00000288953	-0.019523515	0.010243128	0.937316939	weighted
TMUB2	TMUB2	-0.005991181	0.008842281	0.937461309	weighted
KCTD21	KCTD21	-0.095230361	-0.016672417	0.937467324	weighted
CCNB1IP1	CCNB1IP1	-0.119444227	-0.010842358	0.937511999	weighted
PEX26	PEX26	-0.091076949	0.008311185	0.937562907	weighted
PCNT	PCNT	-0.080146313	0.007453853	0.937732007	weighted
ATG14	ATG14	-0.101393235	-0.006391906	0.937766322	weighted
ATP5F1CP1	ATP5F1CP1	0.04403947	0.028375467	0.937772811	weighted
PRNCR1	PRNCR1	-0.094478508	-0.019187018	0.937878047	weighted
C6orf136	C6orf136	0.063017977	0.022123562	0.937880402	weighted
PTGES2	PTGES2	0.145986447	0.015425035	0.937914304	weighted
ENSG00000271741	ENSG00000271741	-0.047170599	0.014645578	0.937994675	weighted
LDB1	LDB1	0.020019076	-0.01351642	0.938145888	weighted
TASP1	TASP1	-0.051435098	0.011171724	0.938181641	weighted
ZNF219	ZNF219	0.120403682	0.027773263	0.938208894	weighted
SMARCD1	SMARCD1	-0.031401428	-0.007895943	0.938451733	weighted
GAK	GAK	-0.011599686	-0.010766714	0.938456004	weighted
ZNF846	ZNF846	0.049325918	0.010340693	0.938657469	weighted
JADE2	JADE2	-0.012749146	0.011188882	0.938681857	weighted
PEDS1	PEDS1	-0.009923845	0.005933495	0.938711599	weighted
GPR153	GPR153	0.007921092	0.014621575	0.938828068	weighted
ENSG00000260196	ENSG00000260196	0.096880248	-0.009300262	0.938963217	weighted
WBP1	WBP1	-0.007216983	0.013251723	0.938980194	weighted
ENSG00000261116	ENSG00000261116	-0.003410413	0.008028961	0.938989524	weighted
NCF2	NCF2	0.065935946	0.010901389	0.939010438	weighted
MEN1	MEN1	-0.121999775	-0.014282812	0.939030683	weighted
ZBED1-1	ZBED1-1	-0.046453262	-0.010403514	0.939066147	weighted
MRPS34	MRPS34	0.007184389	0.011114013	0.939086983	weighted
TMEM94	TMEM94	0.044278484	0.011402239	0.939443939	weighted
ZNF382	ZNF382	-0.097241072	0.011882655	0.939482725	weighted
DNAJC27	DNAJC27	0.008543853	0.010027368	0.939586825	weighted
LYN	LYN	-0.01884397	0.000447716	0.939635954	weighted
CHAF1B	CHAF1B	-0.112059751	-0.011435451	0.939650952	weighted
RBBP5	RBBP5	-0.028625679	0.010229088	0.939652549	weighted
ZW10	ZW10	0.026833145	0.013158087	0.939658269	weighted
PER2	PER2	-0.028794653	0.009210125	0.939742134	weighted
ZDHHC18	ZDHHC18	-0.11079749	-0.024571886	0.939775147	weighted
SPRED2	SPRED2	-0.085325916	0.001879074	0.939794626	weighted
ZDHHC16	ZDHHC16	-0.011537991	-0.005527499	0.939851042	weighted
ENSG00000256249	ENSG00000256249	0.21956353	0.020122241	0.939906151	weighted
EVA1B	EVA1B	0.051566223	0.016911028	0.939952681	weighted
PET117	PET117	0.057163436	0.028777725	0.940018311	weighted
LINC00294	LINC00294	0.01638486	-0.011359473	0.940110582	weighted
SIRT2	SIRT2	0.08672345	0.021707487	0.940116185	weighted
MT-CO2	MT-CO2	0.011007931	0.000349165	0.94020401	weighted
PSMG3-AS1	PSMG3-AS1	-0.102119373	-0.015875262	0.940224587	weighted
LINC01278	LINC01278	-0.119604868	-0.010694296	0.94023804	weighted
ELAVL1	ELAVL1	-0.078148611	0.001248528	0.940246703	weighted
ENSG00000280071	ENSG00000280071	0.022268831	0.012163082	0.940273966	weighted
PHC3	PHC3	-0.082398344	0.00181385	0.940274379	weighted
STK16	STK16	-0.062165676	-0.015153692	0.940436008	weighted
MAPK12	MAPK12	-0.04014937	-0.016112298	0.940640115	weighted
ENSG00000288606	ENSG00000288606	0.039815594	0.010762948	0.940720814	weighted
KAT14	KAT14	-0.025966857	0.007525717	0.940734936	weighted
IFT81	IFT81	-0.044161341	0.008708409	0.940820027	weighted
DNAJC25	DNAJC25	0.01751365	0.006195273	0.940927947	weighted
MAGI3	MAGI3	-0.080148873	-0.003483654	0.941042978	weighted
COG5	COG5	-0.072595291	-0.004780687	0.941162762	weighted
HDHD2	HDHD2	-0.086146767	-0.004775652	0.941195555	weighted
SLC30A7	SLC30A7	-0.076501214	-0.001016844	0.941203185	weighted
TRABD	TRABD	0.080308914	0.013678813	0.94120567	weighted
EAF2	EAF2	0.13528049	0.010876562	0.941208778	weighted
KCTD7	KCTD7	-0.10361698	-0.011970608	0.941277673	weighted
EXOC6	EXOC6	0.019297455	0.002777298	0.941286773	weighted
CD99	CD99	0.004060349	-0.002437809	0.941290998	weighted
PAIP1P2	PAIP1P2	-0.050052243	0.00414145	0.941330835	weighted
ZKSCAN1	ZKSCAN1	-0.082896222	0.00194053	0.941341683	weighted
PTGR3	PTGR3	-0.084815034	-0.006351394	0.941342786	weighted
SPAG1	SPAG1	-0.111244997	-0.011929134	0.941417843	weighted
AP3S2	AP3S2	-0.079325881	-0.015528409	0.941450299	weighted
ZBTB7A	ZBTB7A	0.002345849	0.007551619	0.941488415	weighted
FAM224B	FAM224B	-0.04780908	-0.019608203	0.941530287	weighted
NME6	NME6	-0.089652074	-0.009793462	0.941642225	weighted
SLAIN2	SLAIN2	-0.04376225	0.001659683	0.941964333	weighted
MCU	MCU	-0.040303723	0.011226395	0.942039843	weighted
ANGPTL2	ANGPTL2	-0.101577978	-0.01088854	0.942046323	weighted
AMOTL1	AMOTL1	-0.079618033	0.013723841	0.942068727	weighted
TCF25	TCF25	0.03841998	0.002729504	0.942246694	weighted
WDHD1	WDHD1	-0.022442027	0.005961982	0.942356775	weighted
RASSF8	RASSF8	0.009992318	0.002388047	0.94236131	weighted
TARS2	TARS2	0.068441398	0.019309019	0.942544984	weighted
ZBTB20	ZBTB20	-0.119961191	-0.004365386	0.942557735	weighted
ZNF583	ZNF583	-0.161121566	0.010354639	0.942585859	weighted
TPBG	TPBG	-0.012606867	-0.003665084	0.942648019	weighted
SPRYD3	SPRYD3	-0.008719357	-0.018608026	0.942867001	weighted
TMEM150A	TMEM150A	0.042464412	0.016575964	0.942970507	weighted
DRG2	DRG2	0.011532942	-0.021308906	0.943122939	weighted
RPL36AL	RPL36AL	0.03018364	-0.0011461	0.943144588	weighted
ARSK	ARSK	-0.13496339	-0.008030904	0.943145646	weighted
ACTR5	ACTR5	0.101840819	0.017896005	0.943162151	weighted
DAXX	DAXX	-0.014068279	0.006636249	0.943174838	weighted
APLF	APLF	-0.065047792	0.009454011	0.943181951	weighted
ACIN1	ACIN1	0.014490613	-0.003686691	0.943220707	weighted
RANBP3	RANBP3	0.051840691	0.008924697	0.943224664	weighted
DPP9	DPP9	0.059886844	-0.007553657	0.943232093	weighted
PCDHB2	PCDHB2	-0.09817963	0.004954259	0.943306994	weighted
CACYBPP2	CACYBPP2	-0.038812839	0.015817961	0.943309593	weighted
SEC61G	SEC61G	0.010108178	-0.005476812	0.943346913	weighted
NCS1	NCS1	0.002623336	0.018633482	0.943372023	weighted
FAM168B	FAM168B	-0.036391811	0.001044887	0.94341005	weighted
ENSG00000263798	ENSG00000263798	-0.003233514	0.006028821	0.943454253	weighted
KIAA0232	KIAA0232	-0.132843757	-0.002693015	0.943460482	weighted
ENSG00000283341	ENSG00000283341	-0.093867925	0.018916678	0.943465073	weighted
ISCA1	ISCA1	-0.120628166	0.002974145	0.943543947	weighted
STAG3	STAG3	NA	-0.073741393	0.943544672	weighted
DYRK4	DYRK4	0.075845236	0.015260937	0.943553882	weighted
MAGEA2B	MAGEA2B	-0.028606623	0.00889415	0.943578003	weighted
ANKRD46	ANKRD46	-0.035696462	-0.002703003	0.943611613	weighted
NPM3	NPM3	-0.041283355	0.011002612	0.94364596	weighted
MEX3D	MEX3D	0.021586372	0.009768304	0.943673976	weighted
FASTKD1	FASTKD1	-0.088122429	0.005873458	0.94374792	weighted
EME2	EME2	-0.070730822	-0.013540985	0.943812269	weighted
ENSG00000291124	ENSG00000291124	-0.115311319	-0.016372536	0.943835224	weighted
LMAN2L	LMAN2L	-0.092462937	-0.014643559	0.943883144	weighted
CCNJ	CCNJ	-0.074785459	-0.007976105	0.943966756	weighted
ARID3A	ARID3A	-0.027385866	0.000984455	0.94399612	weighted
SCAMP2	SCAMP2	-0.023172201	0.00380587	0.944050125	weighted
ENSG00000290578	ENSG00000290578	-0.0634438	-0.010984052	0.944100315	weighted
BLOC1S1	BLOC1S1	0.093294085	-0.013747678	0.944134164	weighted
RTL8B	RTL8B	-0.021905656	0.012084973	0.94414018	weighted
IMMP1L	IMMP1L	-0.072772438	-0.011057142	0.944150116	weighted
ENSG00000237214	ENSG00000237214	0.022748339	-0.026291648	0.94417985	weighted
JARID2	JARID2	-0.079180493	-0.006511966	0.944185652	weighted
SSNA1	SSNA1	0.032073514	0.01270285	0.944245382	weighted
ENSG00000256843	ENSG00000256843	-0.267280628	-0.025396265	0.944413901	weighted
GLMP	GLMP	0.090661556	0.004317832	0.944437055	weighted
CHCHD3	CHCHD3	-0.041962913	-0.002385718	0.944461214	weighted
ABHD17A	ABHD17A	-0.039509582	-0.021217108	0.944496643	weighted
BAZ2A	BAZ2A	-0.019764972	0.002962565	0.944519683	weighted
RBMX	RBMX	-0.019032617	0.000969075	0.944528993	weighted
ZBTB14	ZBTB14	-0.090283407	-0.005263579	0.944592984	weighted
CEP97	CEP97	-0.083179779	-0.007422361	0.944693411	weighted
CCNT2-AS1	CCNT2-AS1	-0.053709397	0.012564969	0.944703814	weighted
TCAIM	TCAIM	-0.051159471	-0.002977105	0.944750862	weighted
SCAMP1-AS1	SCAMP1-AS1	-0.144868416	0.010869351	0.944937408	weighted
DNAJC16	DNAJC16	-0.060532366	-0.002316217	0.944976972	weighted
HRH2	HRH2	-0.016448159	-0.018379352	0.94498303	weighted
PRELID1P6	PRELID1P6	-0.193210389	-0.023561735	0.945144386	weighted
AURKAIP1	AURKAIP1	-0.007406983	-0.006082102	0.945154852	weighted
PIM2	PIM2	-0.107867869	-0.015324212	0.945160991	weighted
GPX4	GPX4	-0.003940629	-0.003484839	0.945274316	weighted
RFXANK	RFXANK	0.069108424	0.008032754	0.94533715	weighted
ENSG00000261684	ENSG00000261684	-0.117591765	-0.007339716	0.945343733	weighted
TMEM234	TMEM234	-0.125256235	-0.016052922	0.945387413	weighted
ARMT1	ARMT1	-0.05668261	-0.002103348	0.945438216	weighted
KCNE3	KCNE3	-0.071910553	0.000759429	0.945523129	weighted
HADHA	HADHA	-0.008384371	0.002223623	0.945640868	weighted
MORC2	MORC2	0.06158276	0.011168101	0.945648187	weighted
PUS1	PUS1	0.177571695	0.018270994	0.945702172	weighted
UBE2H	UBE2H	-0.036271694	-0.000763295	0.945704287	weighted
KBTBD6	KBTBD6	-0.067223157	-0.005600491	0.945761162	weighted
ENSG00000255031	ENSG00000255031	0.184944918	0.015826508	0.945819778	weighted
QNG1	QNG1	-0.022876362	0.005341757	0.945858491	weighted
DRAM1	DRAM1	-0.053103735	0.003438231	0.945866286	weighted
MXRA7	MXRA7	-0.024340425	0.003905303	0.945907481	weighted
ENSG00000291159	ENSG00000291159	-0.090214539	-0.013810206	0.945910443	weighted
SLC35C2	SLC35C2	0.035869814	0.010636194	0.945912561	weighted
IDH3A	IDH3A	-0.049132674	-0.002734565	0.945976648	weighted
TBL2	TBL2	-0.028016258	0.002799318	0.946159704	weighted
MYL12AP1	MYL12AP1	-0.13636428	-0.021422998	0.946174533	weighted
GTF2E2	GTF2E2	-0.028850022	0.002350802	0.946178931	weighted
GORASP1	GORASP1	-0.048481258	-0.004390461	0.94620935	weighted
FXYD6-AS1	FXYD6-AS1	-0.054523328	0.023948288	0.946236822	weighted
CEBPG	CEBPG	-0.017127325	-0.001685808	0.946261689	weighted
ZFHX2-AS1	ZFHX2-AS1	-0.028709135	0.014063703	0.946307209	weighted
MGRN1	MGRN1	-0.056493459	-0.012782265	0.946359626	weighted
HDGFL2	HDGFL2	0.095242743	0.014455967	0.946415579	weighted
GPS1	GPS1	0.067992159	0.012156401	0.946422031	weighted
IMPA1	IMPA1	-0.008414968	0.002808994	0.946462351	weighted
DLEU2	DLEU2	-0.0222431	0.008979285	0.946520931	weighted
ENSG00000272335	ENSG00000272335	-0.155034295	-0.008719948	0.946540642	weighted
WDR76	WDR76	-0.247268161	-0.010839421	0.9465468	weighted
WDR70	WDR70	0.026773927	0.013152553	0.946572432	weighted
CCNJL	CCNJL	-0.003573231	0.017264503	0.946619513	weighted
SMPD4BP-1	SMPD4BP-1	-0.103572909	-0.009834202	0.94662601	weighted
GPCPD1	GPCPD1	0.125638461	0.002464742	0.946693	weighted
ENSG00000293235	ENSG00000293235	-0.062771154	0.009168199	0.946740379	weighted
SMNDC1	SMNDC1	-0.033286346	-0.002197465	0.946766163	weighted
TMEM182	TMEM182	-0.087791717	-0.011111023	0.946794781	weighted
SUPT6H	SUPT6H	0.041039305	-0.009554676	0.946856428	weighted
STK36	STK36	-0.05319345	0.016137843	0.947026196	weighted
ENSG00000232346	ENSG00000232346	0.144054416	0.029701598	0.94706093	weighted
EEPD1	EEPD1	0.050154341	0.013812914	0.947126004	weighted
DNAJB2	DNAJB2	-0.055905606	-0.021565243	0.947132614	weighted
JUNB	JUNB	0.015757146	-0.006600283	0.947143148	weighted
CCM2	CCM2	-0.051619184	-0.01424643	0.947211738	weighted
ANAPC15	ANAPC15	-0.02166063	0.013231176	0.9472212	weighted
POU2F1	POU2F1	-0.075242057	0.002498754	0.947239065	weighted
SRSF10	SRSF10	-0.046050485	-0.000863231	0.947254247	weighted
RAB35	RAB35	0.023018864	0.006951012	0.947388376	weighted
ARPC3P2	ARPC3P2	0.165404508	0.015583099	0.947787342	weighted
ENSG00000258895	ENSG00000258895	-0.145006205	-0.020367725	0.947985826	weighted
MATCAP1	MATCAP1	0.045223515	0.006950278	0.948066888	weighted
WAS	WAS	0.114933568	0.011628602	0.948102095	weighted
SLC25A4	SLC25A4	-0.002200056	0.002929708	0.948108223	weighted
IFI27L2	IFI27L2	0.10426957	-0.011202908	0.948135818	weighted
FKBP1C	FKBP1C	0.011049789	-0.00796712	0.948220087	weighted
PPP5C	PPP5C	-0.048549177	-0.02311871	0.94823621	weighted
DGKZ	DGKZ	-0.024831301	0.01685862	0.948238707	weighted
HUS1	HUS1	0.011630051	0.005994997	0.948356731	weighted
SRSF3	SRSF3	-0.036095575	-0.000500022	0.948413549	weighted
ZDHHC6	ZDHHC6	-0.0621201	-0.001906098	0.948573732	weighted
SETD1A	SETD1A	0.018702496	-0.022482982	0.948585671	weighted
MAP4K3-DT	MAP4K3-DT	0.013085635	-0.008604731	0.948606112	weighted
LRRCC1	LRRCC1	-0.09111072	0.006830528	0.948615909	weighted
SMARCD3	SMARCD3	0.019028143	0.01071662	0.948701765	weighted
KATNIP	KATNIP	0.021471478	0.0124725	0.948786139	weighted
MRPL21	MRPL21	-0.032138678	0.002876195	0.948829554	weighted
YARS1	YARS1	0.006088229	-0.002449088	0.948876213	weighted
FPGS	FPGS	-0.144107911	-0.015057063	0.948966522	weighted
ZNF347	ZNF347	-0.052281875	-0.007924209	0.94898231	weighted
B4GALT7	B4GALT7	0.010650089	0.014819115	0.949050096	weighted
PAXX	PAXX	0.010248965	-0.018225512	0.949128449	weighted
HEATR6	HEATR6	-0.022730643	0.007246106	0.949159943	weighted
TLCD4	TLCD4	0.034809948	-0.007257905	0.949194411	weighted
SMURF1	SMURF1	-0.029057511	0.003225217	0.949277597	weighted
ACSF2	ACSF2	-0.007058076	-0.017051933	0.94927816	weighted
LCMT2	LCMT2	-0.163128284	0.004365346	0.949373213	weighted
EFCAB2	EFCAB2	-0.125892411	0.00693007	0.949513471	weighted
FAM76A	FAM76A	-0.072738261	-0.004510127	0.949519035	weighted
NCKIPSD	NCKIPSD	2.12E-05	-0.011617578	0.94957038	weighted
MUC20-OT1	MUC20-OT1	0.011906327	-0.00558419	0.949582222	weighted
ZNF254	ZNF254	-0.138900165	-0.005900492	0.94959956	weighted
RFWD3	RFWD3	-0.060441922	0.009794315	0.949632044	weighted
MICU1	MICU1	-0.003737017	-0.002638976	0.94987094	weighted
MKS1	MKS1	NA	-0.025473809	0.949887011	weighted
PTCD2	PTCD2	-0.1847612	-0.007942862	0.949901391	weighted
PPRC1	PPRC1	-0.011240445	-0.011318836	0.949929242	weighted
MXD4	MXD4	0.080959334	-0.00988683	0.949932682	weighted
ATG4A	ATG4A	-0.074158258	-0.009193409	0.950272044	weighted
PHF2	PHF2	-0.006621605	-0.004787463	0.95030206	weighted
TMEM106C	TMEM106C	-0.070185481	0.003967717	0.950327994	weighted
FNDC1-IT1	FNDC1-IT1	0.056600084	0.01328142	0.950360396	weighted
GRAMD1A	GRAMD1A	-0.040242233	-0.01157117	0.950442051	weighted
MRPS21	MRPS21	0.042482334	0.009557126	0.950528446	weighted
ZNF587	ZNF587	-0.105706851	0.010351757	0.950543704	weighted
TXNL4B	TXNL4B	-0.096305986	-0.010005225	0.950554551	weighted
SEC24C	SEC24C	-0.036775338	-0.004680347	0.950632404	weighted
MTCH2	MTCH2	-0.023531439	-0.000586643	0.950639127	weighted
HDHD3	HDHD3	0.097505275	0.009563879	0.950698595	weighted
PLCXD1-1	PLCXD1-1	-0.025461286	-0.019297459	0.9507174	weighted
PCGF2	PCGF2	-0.029848682	-0.009412561	0.950767832	weighted
SLC9A3-OT1	SLC9A3-OT1	0.008659827	0.010496064	0.950836422	weighted
CEP76	CEP76	0.139243401	0.008637877	0.950912804	weighted
ANO8	ANO8	0.318299319	0.019254583	0.95091502	weighted
SPDL1	SPDL1	-0.094312101	0.0053213	0.950974005	weighted
GDPD1	GDPD1	0.132793349	0.00968091	0.951050108	weighted
WDR5	WDR5	-0.035245187	-0.00707435	0.951079788	weighted
OLMALINC	OLMALINC	0.084845395	0.0087659	0.951220622	weighted
FBL	FBL	-0.067854061	-0.00251534	0.951276685	weighted
MED22	MED22	-0.006115787	-0.014035363	0.95129915	weighted
CEBPB	CEBPB	0.079602782	0.005933264	0.951306506	weighted
TMED2	TMED2	-0.025043964	0.000891609	0.951307319	weighted
IFT27	IFT27	-0.066777374	-0.015801471	0.951334698	weighted
BCKDHB	BCKDHB	-0.092942373	-0.004477193	0.951422322	weighted
GPX1	GPX1	-0.072025894	0.005533296	0.951439024	weighted
PSMD5	PSMD5	-0.035211079	0.001396824	0.951445908	weighted
RWDD4	RWDD4	-0.120308059	0.002856227	0.951468498	weighted
TOMM40	TOMM40	-0.057339537	-0.015137308	0.951776646	weighted
FAF2	FAF2	-0.037641546	0.00098624	0.951835037	weighted
RABL6	RABL6	-0.04899398	-0.011549502	0.951850596	weighted
GSK3A	GSK3A	-0.068093332	-0.018239253	0.951854336	weighted
ZSCAN25	ZSCAN25	0.016271053	0.008815083	0.951860548	weighted
RPS24P8	RPS24P8	0.070597442	-0.012756738	0.951905285	weighted
NUP160	NUP160	-0.064108355	-0.003181862	0.951923978	weighted
ZNF611	ZNF611	-0.153215241	-0.010178349	0.952017992	weighted
NDUFA10	NDUFA10	-0.028388127	0.00240862	0.952021672	weighted
JRK	JRK	-0.039114766	0.008753372	0.952060309	weighted
PPM1G	PPM1G	-0.041823937	0.003430735	0.952115862	weighted
LRRFIP2	LRRFIP2	-0.083443346	0.004520871	0.952141764	weighted
ELOF1	ELOF1	-0.007244036	0.010040312	0.952179904	weighted
MRPS2	MRPS2	0.011403296	0.01247042	0.952195691	weighted
LIMA1	LIMA1	-0.023548526	0.000740868	0.952226209	weighted
F8A3	F8A3	-0.08759415	-0.003014525	0.952261154	weighted
RPS26P8	RPS26P8	0.011512513	0.010430501	0.952278792	weighted
MAPK1IP1L	MAPK1IP1L	-0.049892522	0.000587605	0.952347741	weighted
FYCO1	FYCO1	-0.043393192	0.00586808	0.952525236	weighted
GRAP	GRAP	0.010015319	-0.015453288	0.952559479	weighted
RPS28P4	RPS28P4	0.228447244	0.006243078	0.952579752	weighted
TSC2	TSC2	0.06688521	0.0132513	0.952717533	weighted
ENSG00000262633	ENSG00000262633	0.030908219	0.013017395	0.952724334	weighted
LLPH	LLPH	0.001707616	0.004653208	0.952735249	weighted
ESRRA	ESRRA	-0.001602431	-0.007463906	0.952831064	weighted
ENSG00000286001	ENSG00000286001	-0.056888823	-0.016089271	0.952846092	weighted
AMDHD2	AMDHD2	0.096632281	0.014942712	0.953147459	weighted
KIF22	KIF22	0.110529895	0.013440128	0.95324861	weighted
FAM209A	FAM209A	-0.089113771	0.017871956	0.953396124	weighted
MCM8	MCM8	-0.060157746	0.006411519	0.953468839	weighted
SENP7	SENP7	-0.030329205	-0.00307795	0.953563257	weighted
SMAD4	SMAD4	-0.040262938	0.000926128	0.953564062	weighted
GTDC1	GTDC1	-0.077838794	-0.00327842	0.953569513	weighted
NT5C3B	NT5C3B	0.049628563	-0.006964961	0.953579552	weighted
SENP1	SENP1	-0.106476677	0.002837354	0.953654702	weighted
TMEM101	TMEM101	-0.011352014	0.019749076	0.953716872	weighted
MYPOP	MYPOP	-0.036743823	0.006287455	0.953775923	weighted
CA13	CA13	-0.051247906	-0.009021183	0.953778988	weighted
MINDY2	MINDY2	-0.007107348	0.002560189	0.953798897	weighted
FAM161B	FAM161B	-0.166955638	0.010755846	0.953982221	weighted
PJA2	PJA2	-0.025459863	0.00046588	0.954007695	weighted
CCNT2	CCNT2	-0.053728254	-0.001291212	0.954096389	weighted
GBAP1-1	GBAP1-1	0.068402884	0.00805179	0.954103432	weighted
METTL26	METTL26	0.09775125	0.009702045	0.954146645	weighted
ZNF780B	ZNF780B	-0.088010778	-0.007338527	0.954154886	weighted
RNF41	RNF41	0.069071287	0.003759276	0.954173943	weighted
GCDH	GCDH	-0.002004958	0.015187941	0.95418057	weighted
MCCC1	MCCC1	0.016688946	0.005769827	0.954199196	weighted
TICAM1	TICAM1	0.069356703	-0.014461849	0.954368546	weighted
USP46	USP46	-0.060369883	-0.001746138	0.954396123	weighted
FNIP1	FNIP1	-0.008713603	-0.000770956	0.954397971	weighted
NDUFAF7	NDUFAF7	0.030140377	0.005021567	0.954421722	weighted
CYREN	CYREN	0.007092164	0.004411463	0.95443288	weighted
ACADSB	ACADSB	-0.064263614	-0.005790825	0.954436856	weighted
GTF2IRD2B	GTF2IRD2B	-0.101970559	-0.011341232	0.954632962	weighted
AGTPBP1	AGTPBP1	-0.044911311	-0.00322962	0.954987211	weighted
RNPEPL1	RNPEPL1	0.075783496	0.016654779	0.955026065	weighted
UBE3C	UBE3C	-0.033853845	-0.005821604	0.955073083	weighted
GPANK1	GPANK1	0.061820277	0.016037692	0.955088935	weighted
BPNT2	BPNT2	-0.038246393	0.000603733	0.955118466	weighted
CEP72	CEP72	-0.011983168	0.009165805	0.955130144	weighted
RPL26P36	RPL26P36	0.304249068	0.021184535	0.955152028	weighted
ANKRD36	ANKRD36	-0.064460723	0.012263003	0.955316165	weighted
CEP295	CEP295	-0.067529412	0.00501166	0.955344085	weighted
PARP11	PARP11	-0.051641713	-0.002338169	0.955371646	weighted
RNF121	RNF121	-0.04044341	-0.006848471	0.955446345	weighted
CERK	CERK	0.072669756	0.004658106	0.955448735	weighted
NADK2	NADK2	0.025557921	0.003884677	0.955479865	weighted
PARVB	PARVB	0.029437858	-0.012183484	0.955482207	weighted
BCL7A	BCL7A	-0.01164382	0.015016476	0.955484505	weighted
CEP43	CEP43	-0.072941931	-0.003692995	0.955563459	weighted
PHYKPL	PHYKPL	0.0099057	-0.004911669	0.955599309	weighted
COL27A1	COL27A1	-0.123695458	0.006533369	0.955658125	weighted
LUC7L2	LUC7L2	-0.056346573	0.001508021	0.955672825	weighted
MARK4	MARK4	-0.013203985	0.012437799	0.955710635	weighted
ARID3B	ARID3B	0.072637967	0.004577172	0.955752893	weighted
GIT1	GIT1	-0.016645757	0.017552803	0.955800636	weighted
PRSS16	PRSS16	0.147236383	-0.008920493	0.955844698	weighted
DHX58	DHX58	0.027437423	-0.005184496	0.955923893	weighted
HOMER1	HOMER1	-0.079393892	-0.00221664	0.955953048	weighted
AHRR	AHRR	0.157188892	0.013983039	0.956125387	weighted
MIGA1	MIGA1	-0.073330628	0.003790147	0.956149029	weighted
RAMAC	RAMAC	-0.057385626	-0.005969017	0.95618615	weighted
ITFG2	ITFG2	-0.158214628	-0.005641422	0.956187258	weighted
TMEM259	TMEM259	-0.033522462	-0.007648984	0.956261706	weighted
POLR3A	POLR3A	-0.082529592	-0.00658166	0.956303438	weighted
NOP16	NOP16	-0.038623431	-0.014538321	0.95632222	weighted
TMCO4	TMCO4	0.044527531	0.012320027	0.95634565	weighted
RIOK3	RIOK3	-0.051917508	0.00142319	0.956381841	weighted
RPL15P7	RPL15P7	0.049311012	-0.007187296	0.95656712	weighted
ENSG00000225531	ENSG00000225531	-0.163935383	-0.01293364	0.956707794	weighted
EGLN1	EGLN1	-0.035274755	0.011731586	0.95672583	weighted
INO80D	INO80D	-0.031315121	-0.002165372	0.956907211	weighted
LIN9	LIN9	-0.14125142	-0.00760547	0.957139088	weighted
EXOSC7	EXOSC7	0.09039563	0.006436764	0.957155952	weighted
CCDC137	CCDC137	-0.067079914	-0.009051647	0.957157452	weighted
PIN4	PIN4	0.116682784	0.009117471	0.957221957	weighted
TMEM128	TMEM128	-0.052874239	0.001233395	0.957315438	weighted
FOXO3	FOXO3	-0.050341118	0.00268689	0.957333453	weighted
IKBKE	IKBKE	-0.151544784	0.00969681	0.957337235	weighted
EXOSC10	EXOSC10	0.041773991	0.007018794	0.957346102	weighted
RALGDS	RALGDS	-0.04691797	-0.010697159	0.957349805	weighted
ENSG00000283375	ENSG00000283375	-0.153528815	-0.009757266	0.957358695	weighted
TBC1D1	TBC1D1	0.042096922	0.005963733	0.957385132	weighted
HECTD4	HECTD4	0.032261285	0.003933345	0.957402191	weighted
NKRF	NKRF	0.010158962	0.006067031	0.957411302	weighted
RBBP9	RBBP9	-0.082944097	0.004491904	0.957572431	weighted
ACADM	ACADM	-0.027616791	-0.001095801	0.957665673	weighted
PRPF18	PRPF18	-0.051559085	0.003242237	0.957684153	weighted
YDJC	YDJC	0.121938241	0.012068975	0.95768616	weighted
ELOCP2	ELOCP2	0.019500756	-0.016850174	0.957756086	weighted
ACCS	ACCS	0.053556428	-0.017706037	0.957873902	weighted
GAREM1	GAREM1	-0.050128409	0.005879666	0.957887635	weighted
ENSG00000288700	ENSG00000288700	-0.116974267	0.00538784	0.95791325	weighted
CIBAR1	CIBAR1	0.001781067	0.004522334	0.957938691	weighted
RARA	RARA	-0.033571836	0.015072992	0.95794558	weighted
PLOD3	PLOD3	-0.048227013	0.006463861	0.958207335	weighted
PRR12	PRR12	0.062989055	-0.018021669	0.95822194	weighted
UIMC1	UIMC1	0.017744456	0.007086503	0.958251405	weighted
ZFP62	ZFP62	-0.121932167	0.005554694	0.958266883	weighted
PAPOLG	PAPOLG	-0.061710695	0.002421467	0.958297058	weighted
ZNF581	ZNF581	0.046330172	-0.01048432	0.958355256	weighted
FUZ	FUZ	NA	0.03387183	0.95838449	weighted
PDCD5	PDCD5	0.040624985	-0.003160823	0.958422725	weighted
KRBOX4	KRBOX4	-0.038946245	-0.005997932	0.95855738	weighted
SMN2	SMN2	-0.117793005	-0.011168242	0.958571911	weighted
EFEMP2	EFEMP2	0.016665087	-0.006389185	0.958699456	weighted
ERV3-1	ERV3-1	0.018649921	-0.011370155	0.958788688	weighted
ENSG00000276418	ENSG00000276418	-0.033114852	0.013153466	0.958838254	weighted
PHRF1	PHRF1	-0.117334377	-0.012782767	0.959066227	weighted
ENSG00000271976	ENSG00000271976	-0.020452289	0.006228276	0.959091608	weighted
CNOT3	CNOT3	-0.053741104	-0.016807347	0.959136946	weighted
PIGY	PIGY	-0.12352094	0.001158576	0.959230184	weighted
ZNF587B	ZNF587B	-0.041862262	0.007201802	0.959240241	weighted
PNKP	PNKP	0.021874571	0.011514191	0.959250184	weighted
CAPN15	CAPN15	0.015767779	-0.01119646	0.959420751	weighted
MVB12A	MVB12A	0.159500648	0.014588709	0.959488588	weighted
TMEM250	TMEM250	-0.109888418	-0.012559086	0.959590794	weighted
LNX2	LNX2	-0.099181446	0.00432469	0.959597674	weighted
MTERF1	MTERF1	-0.043625628	0.00705567	0.95962955	weighted
ENSG00000263276	ENSG00000263276	-0.021878493	0.003457273	0.959668835	weighted
ENSG00000256185	ENSG00000256185	-0.071086382	-0.010720693	0.959773898	weighted
ETFRF1	ETFRF1	-0.131043072	-0.001370412	0.95978977	weighted
CETN2	CETN2	-0.048717671	0.00585916	0.959805794	weighted
PAQR3	PAQR3	-0.039805661	-0.001745936	0.959927859	weighted
LRRFIP1P1	LRRFIP1P1	-0.037714429	0.013003227	0.959933235	weighted
SCRIB	SCRIB	0.069382513	0.017220373	0.959951529	weighted
ABCF1	ABCF1	-0.044156688	-0.002227749	0.96003493	weighted
TBCEL	TBCEL	-0.06092371	-0.003080422	0.960055184	weighted
ZNF354A	ZNF354A	-0.050459893	-0.005792334	0.960082782	weighted
DMPK	DMPK	-0.185009336	-0.012985588	0.960128518	weighted
HMGXB3	HMGXB3	0.032734267	0.004387516	0.96014365	weighted
PGGHG	PGGHG	0.022414186	0.012100531	0.960176662	weighted
ZGRF1	ZGRF1	-0.024351358	-0.006459364	0.960210604	weighted
GUSBP1-1	GUSBP1-1	-0.084290333	-0.008915123	0.960251622	weighted
CHCHD5	CHCHD5	-0.001511959	-0.015718099	0.96026125	weighted
CNOT9	CNOT9	-0.050586552	-0.002595577	0.960324277	weighted
TMEM11	TMEM11	-0.007795326	-0.004299751	0.960345795	weighted
VHL	VHL	-0.045459579	-0.003274857	0.960379715	weighted
ALG9	ALG9	-0.1069972	-0.010358319	0.960383478	weighted
VPS26B	VPS26B	-0.032457523	-0.004306351	0.960390885	weighted
ENSG00000250135	ENSG00000250135	-0.018136033	0.01048465	0.960414244	weighted
TAF1C	TAF1C	-0.080936906	-0.005404791	0.960654156	weighted
PPP1R3D	PPP1R3D	-0.068024164	-0.003753431	0.960667464	weighted
NCSTN	NCSTN	-0.055621672	-0.001145996	0.960770435	weighted
IFNAR2-IL10RB	IFNAR2-IL10RB	-0.010318299	-0.003030145	0.960841076	weighted
ZNF202	ZNF202	-0.067976024	0.00731078	0.961065861	weighted
GADD45GIP1	GADD45GIP1	-0.04332115	-0.01398563	0.961081535	weighted
METTL25	METTL25	-0.024559044	-0.006494462	0.961108543	weighted
RWDD2A	RWDD2A	-0.002509486	-0.005688715	0.961226878	weighted
SRSF1	SRSF1	-0.0985514	-0.001390978	0.961236675	weighted
DDX50	DDX50	-0.097847888	0.002021052	0.961255994	weighted
SLC41A3	SLC41A3	-0.04658228	0.003960254	0.961321715	weighted
HGSNAT	HGSNAT	-0.053482714	-0.003124912	0.961496694	weighted
BRPF3	BRPF3	-0.057980172	0.001429688	0.961597621	weighted
UQCC6	UQCC6	-0.064833444	-0.012221644	0.961685707	weighted
TRIM62	TRIM62	-0.00062269	-0.010520966	0.961712327	weighted
CHMP7	CHMP7	-0.005195948	0.006736565	0.961730051	weighted
MIGA2	MIGA2	0.094802779	0.015613918	0.961908651	weighted
ENSG00000253683	ENSG00000253683	-0.003611414	-0.029436219	0.962028464	weighted
SHARPIN	SHARPIN	-0.072882989	0.01487468	0.96204824	weighted
CPVL	CPVL	0.000623434	0.001154748	0.962115622	weighted
ICOSLG	ICOSLG	0.148923934	0.011736983	0.962150934	weighted
ANKRD50	ANKRD50	-0.029498201	0.000964277	0.962217882	weighted
PPP1R12C	PPP1R12C	-0.04636694	-0.014761215	0.962320935	weighted
AGGF1	AGGF1	-0.029818216	0.002934249	0.962323351	weighted
DAPK2	DAPK2	NA	-0.014202654	0.962328497	weighted
B3GALT6	B3GALT6	0.02533216	0.005665969	0.962540483	weighted
NPM1P27	NPM1P27	-0.086061317	0.007675171	0.962563873	weighted
PLCB3	PLCB3	-0.001965701	0.007970839	0.962639122	weighted
TRAK2	TRAK2	-0.059552178	0.004194206	0.962748752	weighted
ENSG00000256349	ENSG00000256349	-0.036972894	-0.017360736	0.962758644	weighted
MOB1B	MOB1B	-0.037458621	-0.001406793	0.962781368	weighted
CKAP4	CKAP4	0.028632535	-0.002348094	0.962791261	weighted
ANKRD49	ANKRD49	-0.016380769	0.002433711	0.962806605	weighted
TIMM21	TIMM21	-0.141645421	0.003479021	0.96287638	weighted
STT3A	STT3A	0.023307252	0.001374802	0.962962995	weighted
ENSG00000284292	ENSG00000284292	-0.141610778	-0.007077407	0.963039586	weighted
SBF1	SBF1	0.079840603	0.014436152	0.963135243	weighted
TRAF3IP2	TRAF3IP2	-0.083496953	-0.007650316	0.963150896	weighted
ENSG00000265401	ENSG00000265401	0.047800076	-0.009924907	0.963247871	weighted
BAIAP2-DT	BAIAP2-DT	0.097306309	0.008339102	0.963335178	weighted
DGCR2	DGCR2	0.014055149	0.003426501	0.963404874	weighted
HDAC8	HDAC8	0.004870433	0.006841073	0.963429481	weighted
HOOK2	HOOK2	-0.005938552	-0.012170298	0.963438235	weighted
SDHD	SDHD	-0.075457506	-0.000886699	0.963580428	weighted
MAP3K9	MAP3K9	-0.186953577	-0.009340806	0.963620995	weighted
TRAPPC13	TRAPPC13	-0.065837751	-0.002058228	0.96362639	weighted
HAGH	HAGH	0.014180802	0.00522893	0.963653175	weighted
RAB1B	RAB1B	0.015802347	-0.00146185	0.963678204	weighted
ATF7	ATF7	-0.04112556	0.002669874	0.96369306	weighted
DTD1	DTD1	0.031333922	0.00588286	0.963696891	weighted
THAP4	THAP4	0.106451399	0.01004809	0.963713977	weighted
MSTO1	MSTO1	0.017994105	0.010585197	0.963732755	weighted
SFXN5	SFXN5	-0.115860222	-0.009392451	0.963785467	weighted
DUS4L-BCAP29	DUS4L-BCAP29	-0.104165631	-0.008485844	0.963841029	weighted
IL1RAP	IL1RAP	0.037861538	0.000508854	0.963876954	weighted
EIF2S2P4	EIF2S2P4	-0.039512258	0.005181045	0.963914227	weighted
ENSG00000213036	ENSG00000213036	-0.136699354	0.018070576	0.96391766	weighted
MGAT2	MGAT2	-0.002023301	-0.00176566	0.963994619	weighted
B4GALT3	B4GALT3	-0.001027241	0.005397588	0.964006128	weighted
SFR1	SFR1	-0.018735	0.004931843	0.964165329	weighted
PPP1R14C	PPP1R14C	0.009831831	-0.004148025	0.964194748	weighted
RREB1	RREB1	0.021267984	-0.000564451	0.964204878	weighted
FAM98B	FAM98B	-0.059452332	-0.00253808	0.964247179	weighted
LPIN3	LPIN3	0.00622899	-0.009112464	0.96448034	weighted
HDAC2-AS2	HDAC2-AS2	0.106642802	0.008652148	0.964557649	weighted
TIMM9	TIMM9	-0.086211199	0.002731313	0.964559692	weighted
ENSG00000255310	ENSG00000255310	-0.1040559	0.010352129	0.964666045	weighted
SORD2P-1	SORD2P-1	-0.086780196	-0.016210188	0.964695258	weighted
DNAAF10	DNAAF10	0.006743866	0.009102293	0.964768093	weighted
GIPC1	GIPC1	0.026208168	0.007002924	0.964775207	weighted
PTPN4	PTPN4	-0.03470495	-0.005600497	0.964858295	weighted
NBPF14	NBPF14	0.000510005	0.004737812	0.964892582	weighted
ZNF776	ZNF776	-0.049082841	0.002527786	0.965054909	weighted
ASRGL1	ASRGL1	-0.073176227	-0.006805006	0.965084472	weighted
UBL3	UBL3	0.007377612	-0.000392614	0.965188328	weighted
TYW5	TYW5	-0.049166211	-0.003863451	0.965206164	weighted
HMGB1P1	HMGB1P1	-0.107432134	-0.009807208	0.9652182	weighted
COL6A2	COL6A2	0.060453182	0.005659898	0.965294166	weighted
RDH14	RDH14	-0.102610859	0.002202547	0.965508323	weighted
LSM1	LSM1	-0.062444727	-0.002097922	0.965570839	weighted
WDR46	WDR46	-0.04131151	-0.009396729	0.965624071	weighted
ARL17B	ARL17B	-0.178104691	-0.012918653	0.965663318	weighted
EMBP1-1	EMBP1-1	-0.162763479	0.009282385	0.965717517	weighted
ACOX3	ACOX3	-0.037466987	-0.00449775	0.965782641	weighted
METTL13	METTL13	-0.069414359	0.003035839	0.965802327	weighted
KLHL26	KLHL26	0.053265319	-0.004211651	0.965874188	weighted
ZNF747	ZNF747	0.023656436	0.006736622	0.96600964	weighted
APOO	APOO	-0.044272932	0.002923235	0.966054796	weighted
ZNF37BP-1	ZNF37BP-1	-0.257659543	-0.007603421	0.966081165	weighted
RPS6KB2	RPS6KB2	0.095947401	0.014130574	0.966084794	weighted
PLEKHA8	PLEKHA8	-0.094471448	0.003860252	0.966163063	weighted
RPL39L	RPL39L	-0.070178235	0.002799637	0.966194242	weighted
WBP11	WBP11	-0.077272946	0.001058631	0.966212904	weighted
TIMM10	TIMM10	-0.042558215	-0.009918946	0.966286499	weighted
MPST	MPST	-0.007706663	-0.00832182	0.966315265	weighted
ANKZF1	ANKZF1	0.024619024	0.00794718	0.966350875	weighted
STX17	STX17	-0.061164539	-0.000955704	0.96636342	weighted
UBR7	UBR7	-0.071370349	-0.001183918	0.966393167	weighted
XXYLT1	XXYLT1	-0.097073377	-0.006994988	0.966551235	weighted
UPF1	UPF1	0.025787659	-0.003070717	0.966589771	weighted
FEM1C	FEM1C	-0.016206607	-0.002305077	0.966718843	weighted
FBXO25	FBXO25	0.039502238	0.005910126	0.966722355	weighted
ANKS6	ANKS6	-0.073954174	-0.008299121	0.966729684	weighted
ZDHHC5	ZDHHC5	-0.066000137	-0.003404525	0.96678126	weighted
CSTPP1	CSTPP1	0.002711023	0.004897386	0.966781618	weighted
IGSF8	IGSF8	0.023181308	0.00380355	0.966880162	weighted
ENSG00000273272	ENSG00000273272	0.063721917	0.007228466	0.966896379	weighted
TSPAN17	TSPAN17	0.014435585	0.010663005	0.966935642	weighted
RELB	RELB	-0.044411907	-0.011571117	0.966935748	weighted
DOP1A	DOP1A	0.007147607	-0.00413553	0.966939878	weighted
GMPPB	GMPPB	0.005398467	0.004811001	0.966977416	weighted
TP53TG1	TP53TG1	-0.111361663	-0.005927327	0.967065392	weighted
MRPL19	MRPL19	-0.057550724	0.001644443	0.967111275	weighted
ENSG00000256206	ENSG00000256206	-0.025980617	0.008855583	0.967236361	weighted
NUAK1	NUAK1	-0.109597453	0.003577116	0.967303727	weighted
EIF4E2	EIF4E2	-0.005164541	-0.001066323	0.967380924	weighted
WDR7	WDR7	-0.135932535	-0.00615706	0.967439576	weighted
EMD	EMD	0.074129019	0.007264337	0.967447038	weighted
SEC63P1	SEC63P1	-0.018815888	-0.013667819	0.967472799	weighted
SH2B1	SH2B1	-0.042340286	-0.013770134	0.967484859	weighted
UBXN1	UBXN1	0.062202655	-0.002735612	0.967522956	weighted
SALL3	SALL3	-0.061499096	-0.0046304	0.967568116	weighted
TEPSIN	TEPSIN	0.029910401	0.005031445	0.967602756	weighted
SERF1A	SERF1A	-0.027158085	-0.006093865	0.96766223	weighted
ZNF529	ZNF529	-0.073646117	0.003218123	0.967664769	weighted
ALOX12-AS1	ALOX12-AS1	-0.098453628	-0.008372897	0.967675448	weighted
N4BP2	N4BP2	-0.098751659	0.000586288	0.967854254	weighted
ADCK2	ADCK2	-0.021398456	-0.006828808	0.968159253	weighted
ZFP91	ZFP91	-0.083954862	-0.000675257	0.968183763	weighted
EIF3J	EIF3J	-0.029806365	0.000974356	0.968239968	weighted
CAPN10	CAPN10	0.126189399	-0.01414429	0.968369686	weighted
ACSF3	ACSF3	0.052130749	0.010149117	0.968373979	weighted
SPAG7	SPAG7	0.048253115	-0.003711982	0.968396731	weighted
SAV1	SAV1	-0.043378826	-0.002514714	0.968465829	weighted
POM121C	POM121C	-0.033971097	0.003168993	0.968526318	weighted
MBTD1	MBTD1	-0.054537702	-0.002377544	0.968750369	weighted
UBAC1	UBAC1	0.025764691	-0.0023737	0.968754352	weighted
RAMACL	RAMACL	-0.048484936	0.001774938	0.968797467	weighted
HEIH	HEIH	0.112734996	0.006658226	0.968802021	weighted
BCKDK	BCKDK	0.009959978	0.004376923	0.968809963	weighted
CTNS	CTNS	0.095480596	0.002674408	0.9688694	weighted
TBRG1	TBRG1	-0.009988701	-0.001935202	0.968881047	weighted
PPIP5K2	PPIP5K2	-0.034078543	-0.000676139	0.968890667	weighted
SRF	SRF	-0.006863882	0.001976522	0.968903469	weighted
TNS1	TNS1	0.210648679	0.005590442	0.969041481	weighted
TEC	TEC	0.140708941	-0.008867542	0.969058382	weighted
KNOP1	KNOP1	-0.013172991	-0.00499753	0.969119623	weighted
EFHD1	EFHD1	0.109362137	-0.00493314	0.969122157	weighted
OTUD6B	OTUD6B	-0.0200987	0.003317318	0.969136613	weighted
POLM	POLM	-0.151564927	0.006415616	0.969153568	weighted
TCF20	TCF20	-0.044437617	0.003242211	0.969187184	weighted
KAT7	KAT7	-0.109706208	-0.002535731	0.969243824	weighted
TMEM161B-DT	TMEM161B-DT	-0.09007484	-0.004218887	0.96924412	weighted
THAP3	THAP3	-0.025478807	0.010960923	0.969319429	weighted
MRTO4	MRTO4	-0.104206199	-0.006870715	0.969335752	weighted
ZNF678	ZNF678	-0.005206817	0.004961259	0.969430242	weighted
USF2	USF2	0.001677892	-0.002817361	0.969491553	weighted
ZNF567	ZNF567	-0.088071675	-0.00403115	0.96954193	weighted
PPP2R1B	PPP2R1B	-0.109524656	-0.002130781	0.969614081	weighted
POLE3	POLE3	0.040340932	0.004440137	0.969618576	weighted
ENSG00000285269	ENSG00000285269	-0.073706062	0.010076161	0.969655348	weighted
C3orf62	C3orf62	-0.036631049	0.00908032	0.969673941	weighted
HDAC11	HDAC11	0.062910079	0.008561457	0.969674013	weighted
DNAAF5	DNAAF5	-0.075259275	0.002688542	0.969716565	weighted
CDK2	CDK2	-0.105752942	-0.006942711	0.96981787	weighted
ENSG00000261604	ENSG00000261604	0.017890757	0.002373001	0.969973065	weighted
SSX2IP	SSX2IP	-0.175805902	-0.002232706	0.970023026	weighted
EFNA4	EFNA4	0.118391894	0.010681406	0.970032672	weighted
ANP32B	ANP32B	-0.046154122	-0.000514547	0.970060595	weighted
PSMG3	PSMG3	-0.022495722	-0.005609425	0.970160953	weighted
CRAMP1	CRAMP1	-0.025730838	-0.005679548	0.970332896	weighted
RFNG	RFNG	-0.06140561	-0.01290031	0.970371148	weighted
TMEM129	TMEM129	-0.091493594	-0.006800559	0.970406811	weighted
FGFR2	FGFR2	-0.071697408	0.003278186	0.970419218	weighted
TOP3A	TOP3A	0.045101855	0.005192551	0.970433955	weighted
FKRP	FKRP	-0.099653407	-0.008453793	0.970550059	weighted
MED13	MED13	-0.053876375	0.000401842	0.970583351	weighted
TM9SF1	TM9SF1	0.18818411	0.007543438	0.970668402	weighted
CALCOCO1	CALCOCO1	-0.001859305	0.002628938	0.970737255	weighted
ANKRD6	ANKRD6	-0.098836509	-0.005667025	0.970885091	weighted
FXN	FXN	-0.095128763	-0.006419086	0.970899688	weighted
ATXN7L3	ATXN7L3	-0.043545504	0.007922646	0.970977421	weighted
SASS6	SASS6	-0.081947088	0.002206328	0.970997561	weighted
ZC3H6	ZC3H6	0.008197529	0.004591951	0.971075976	weighted
TCTA	TCTA	0.009851649	0.003560623	0.971119096	weighted
GATD1	GATD1	0.023860396	-0.007142245	0.971119868	weighted
KCTD13	KCTD13	0.025592407	-0.007140109	0.971144612	weighted
KTI12	KTI12	-0.04732257	-0.00271883	0.971295352	weighted
ABITRAM	ABITRAM	-0.077050774	-0.004352782	0.971384114	weighted
AKT1	AKT1	-0.076844832	0.001499633	0.971542992	weighted
DNAJC30	DNAJC30	-0.056213341	-0.008510855	0.97179013	weighted
CCDC88B	CCDC88B	0.036838972	-0.014031331	0.971852111	weighted
TANGO6	TANGO6	-0.082748328	-0.005087134	0.971908307	weighted
DCUN1D3	DCUN1D3	-0.033986761	0.004410795	0.971910093	weighted
CISD3	CISD3	0.008184662	0.005831293	0.971917549	weighted
KDELR3	KDELR3	0.050920952	0.00229367	0.971934419	weighted
UBE2N	UBE2N	-0.065942913	-0.000635806	0.972097185	weighted
OVCH1-AS1	OVCH1-AS1	0.016468533	-0.01354872	0.972117144	weighted
FANCC	FANCC	-0.040322804	-0.007610174	0.972185555	weighted
RAD1	RAD1	-0.013476216	0.001752138	0.972266359	weighted
EPC2	EPC2	-0.026969632	0.001666337	0.972418599	weighted
CHDH	CHDH	0.188539006	0.005432529	0.972506555	weighted
LILRA2	LILRA2	0.252721982	-0.002333533	0.972545758	weighted
TYK2	TYK2	-0.029153229	-0.001440523	0.972555441	weighted
RPA3	RPA3	-0.056877251	-0.001973298	0.972574193	weighted
SAFB	SAFB	-0.017417625	-0.004497634	0.972599489	weighted
ZNF468	ZNF468	-0.085492156	-0.001458547	0.972645001	weighted
RNF166	RNF166	-0.005243828	0.005710041	0.972804086	weighted
RPL34P18	RPL34P18	0.228836195	0.012249309	0.972879004	weighted
TRAPPC9	TRAPPC9	0.004217118	-0.010726503	0.972906245	weighted
TM7SF2	TM7SF2	0.071978294	0.003230819	0.972972398	weighted
RELCH	RELCH	-0.028800219	0.001468674	0.972973714	weighted
MAP3K3	MAP3K3	-0.089796995	-0.004248229	0.973011177	weighted
CSNK1D	CSNK1D	-0.003864782	-0.001099758	0.973040096	weighted
SLC30A4	SLC30A4	-0.040824846	0.006517894	0.973099773	weighted
NT5C2	NT5C2	-0.047472922	0.001572037	0.973146726	weighted
TXNDC15	TXNDC15	-0.02788421	0.001525557	0.973169692	weighted
RPL36AP37	RPL36AP37	0.043424484	-0.001677729	0.973306694	weighted
CDK8	CDK8	-0.083946468	-0.002029222	0.973307601	weighted
NUP50-DT	NUP50-DT	0.016147285	0.006136318	0.973314447	weighted
IKBKG	IKBKG	0.006033393	-0.007209951	0.973317306	weighted
POLR2J	POLR2J	-0.048473099	-0.003313032	0.973346492	weighted
ENSG00000291207	ENSG00000291207	-0.08568422	0.009089973	0.973434779	weighted
CCDC51	CCDC51	-0.021532481	-0.004198325	0.973457523	weighted
COX16	COX16	-0.005144026	-0.007902425	0.973462966	weighted
PIGH	PIGH	-0.067001915	0.001291714	0.973473292	weighted
EIF1AY	EIF1AY	-0.096430508	0.001189742	0.973497567	weighted
CORO7	CORO7	-0.087530106	0.009791429	0.973538002	weighted
TOLLIP	TOLLIP	0.070013237	0.00216423	0.973573944	weighted
ENSG00000291113	ENSG00000291113	0.032125768	-0.007824912	0.973607204	weighted
ANKRD54	ANKRD54	-0.11945414	-0.008852761	0.973686632	weighted
MTRF1L	MTRF1L	-0.034032517	-0.002443843	0.97372991	weighted
PDE7A	PDE7A	-0.150496446	0.003549333	0.973776296	weighted
RASSF8-AS1	RASSF8-AS1	0.09794487	-0.0037633	0.973798037	weighted
KIF1C	KIF1C	1.14E-05	-0.002624797	0.973801035	weighted
EIF3LP2	EIF3LP2	-0.097780936	-0.006271234	0.973804092	weighted
NPM1P39	NPM1P39	-0.035838322	0.010439384	0.973827142	weighted
LBHD1	LBHD1	0.15039073	0.012163862	0.973833577	weighted
POLR1A	POLR1A	-0.002525706	-0.005141551	0.973909173	weighted
DAZAP1	DAZAP1	-0.001615221	-0.004788334	0.973976858	weighted
BOLA1	BOLA1	0.155044945	0.008662868	0.974387063	weighted
PTPRK	PTPRK	-0.099660681	-0.004502064	0.974481577	weighted
ZNF334	ZNF334	-0.129489849	0.003775875	0.974510185	weighted
MRPL41	MRPL41	0.014910566	-0.004830332	0.974562155	weighted
PDCL	PDCL	-0.078550153	-0.002040713	0.974596807	weighted
ATP2B4	ATP2B4	0.005233658	-0.000312079	0.974732547	weighted
PCNX3	PCNX3	-0.114447949	0.00741847	0.97477125	weighted
UBA6	UBA6	-0.039714385	-0.000394388	0.97480564	weighted
EIF1B	EIF1B	-0.052890637	0.001130402	0.974814761	weighted
CYYR1	CYYR1	0.063863401	-0.002894557	0.974898265	weighted
FXYD5	FXYD5	0.029246894	0.001375296	0.974945838	weighted
EXOC3-AS1	EXOC3-AS1	0.01032587	-0.006321986	0.97496446	weighted
DLAT	DLAT	-0.077241161	-0.001310459	0.975009479	weighted
ENSG00000290792	ENSG00000290792	-0.176591546	-0.006325732	0.975043434	weighted
THUMPD2	THUMPD2	0.021305291	0.002688819	0.975046548	weighted
PPP3CB-AS1	PPP3CB-AS1	-0.059430651	0.005803922	0.975115402	weighted
ENSG00000268575	ENSG00000268575	0.00703403	-0.005146221	0.975191874	weighted
CDC26	CDC26	-0.046702625	-0.006541208	0.975231813	weighted
LINC01736	LINC01736	0.101755953	0.007253637	0.975265154	weighted
FAM83G	FAM83G	0.100052775	-0.005366714	0.975337955	weighted
ICA1	ICA1	-0.048775075	0.005966879	0.975366954	weighted
SCAF4	SCAF4	0.005621477	0.00378442	0.975437351	weighted
ENSG00000263986	ENSG00000263986	-0.077892157	0.004193784	0.975452845	weighted
A1BG-AS1	A1BG-AS1	0.042127023	0.005814564	0.975468877	weighted
CARM1	CARM1	0.054643885	-0.007808115	0.975599608	weighted
SEC62	SEC62	-0.019913288	0.00025846	0.975680483	weighted
CSPP1	CSPP1	-0.102414757	-0.002045693	0.975709559	weighted
ALAD	ALAD	-0.025562615	-0.003063554	0.975719379	weighted
LINC02693	LINC02693	-0.085307453	-0.005700354	0.97588348	weighted
SF3B5	SF3B5	-0.015646974	-0.001146741	0.975936309	weighted
ZBED3	ZBED3	-0.129730481	-0.002673435	0.975990798	weighted
MANBAL	MANBAL	-0.05540551	0.001453451	0.976005421	weighted
UCK2	UCK2	0.036270761	-0.002144841	0.976120873	weighted
CCDC106	CCDC106	0.195118145	0.010018328	0.976156626	weighted
EIF1AXP1	EIF1AXP1	-0.141149175	0.007956877	0.976231979	weighted
SMARCA4	SMARCA4	0.011036826	0.001679137	0.976245229	weighted
DPH6	DPH6	-0.194773043	0.005460698	0.976279079	weighted
MRGBP	MRGBP	-0.072778144	-0.002122622	0.97633404	weighted
MICOS13	MICOS13	-0.013780429	-0.010644527	0.976355787	weighted
BBS4	BBS4	-0.038765447	-0.002492015	0.976472433	weighted
PIP5K1C	PIP5K1C	-0.034350035	0.002393304	0.976586528	weighted
DHRS4	DHRS4	0.002708338	0.006735251	0.976588022	weighted
ROCK2	ROCK2	-0.041630598	-0.000322884	0.976673321	weighted
ALG1	ALG1	-0.093893308	-0.004059565	0.976704839	weighted
TSPAN33	TSPAN33	0.002394299	-0.007469953	0.976729841	weighted
TADA2B	TADA2B	-0.068052761	-0.002361813	0.976781676	weighted
ALKBH8	ALKBH8	-0.091747556	-0.004725851	0.976830467	weighted
KDM5C	KDM5C	-0.031011844	0.002130902	0.976952105	weighted
SNAP29	SNAP29	-0.045195934	0.001120684	0.97705215	weighted
RPS27P4	RPS27P4	0.322546618	0.010712545	0.977208623	weighted
NAIPP2	NAIPP2	-0.069961889	-0.006826471	0.9772241	weighted
AIFM2	AIFM2	0.005699812	-0.008661982	0.977294097	weighted
TIMM22	TIMM22	-0.013362078	0.004361685	0.9773382	weighted
USB1	USB1	-0.003405076	-0.003769809	0.977363384	weighted
FDX1P1	FDX1P1	0.071985476	0.006914005	0.977436853	weighted
HMGN5	HMGN5	0.027295258	0.002523919	0.977468841	weighted
ROCK1P1-1	ROCK1P1-1	-0.094268826	0.00290938	0.977559693	weighted
KDM4B	KDM4B	0.078764568	0.004611391	0.977592255	weighted
CAPN5	CAPN5	-0.00572639	0.004654436	0.977596028	weighted
ARL17A	ARL17A	-0.084179903	0.005423115	0.977608416	weighted
BBLN	BBLN	0.157135437	0.006992547	0.97765682	weighted
DVL2	DVL2	-0.103792994	0.001990488	0.977752475	weighted
ZNF71	ZNF71	0.015893317	-0.005457219	0.977766089	weighted
RXRB	RXRB	0.049744542	0.010337146	0.97781085	weighted
CDIN1	CDIN1	-0.089450479	0.004910105	0.977819694	weighted
ENSG00000278730	ENSG00000278730	-0.0700312	-0.003536625	0.977846091	weighted
PIK3CB	PIK3CB	-0.042076611	-0.001423942	0.977970411	weighted
CCDC117	CCDC117	-0.041056295	0.001420807	0.97797301	weighted
PRKAB1	PRKAB1	0.013709123	0.003769332	0.977998927	weighted
ZNG1C	ZNG1C	-0.011345656	0.00443865	0.97805286	weighted
COQ4	COQ4	-0.015632095	0.007913272	0.978143039	weighted
CRYZ	CRYZ	-0.023694687	0.001704233	0.978156358	weighted
YBX1P2	YBX1P2	-0.104906107	-0.015631109	0.978159962	weighted
LRCH3	LRCH3	-0.00723168	-0.001343475	0.97842141	weighted
TMA16	TMA16	-0.059418889	0.002380729	0.978444971	weighted
DBT	DBT	-0.084408413	0.00147789	0.978461949	weighted
ATP5MC3	ATP5MC3	-0.016071631	-0.000185986	0.978462364	weighted
TMEM117	TMEM117	0.063637991	0.003527138	0.978510258	weighted
FAM219A	FAM219A	0.078270771	-0.006513929	0.978539153	weighted
C6orf47	C6orf47	0.058094743	-0.00662223	0.978616485	weighted
ZBTB22	ZBTB22	-0.033524519	-0.006712797	0.978635793	weighted
KDM5B	KDM5B	-0.056644807	-0.000476515	0.978699126	weighted
TUBG2	TUBG2	0.09630904	0.004563188	0.978758506	weighted
USP5	USP5	0.074763485	0.005576785	0.978760147	weighted
S100A13	S100A13	0.20500172	-0.004174143	0.978842312	weighted
CHRFAM7A	CHRFAM7A	0.02317904	0.006198376	0.978880757	weighted
FANCM	FANCM	-0.016474092	0.001619323	0.978895047	weighted
HDAC4	HDAC4	-0.072813844	-0.003519563	0.978914066	weighted
THUMPD3-AS1	THUMPD3-AS1	-0.003957898	0.001293014	0.97898054	weighted
PPP6R2	PPP6R2	0.039357317	-0.004344861	0.97900808	weighted
AAGAB	AAGAB	-0.093388654	-0.001507206	0.979154304	weighted
FRMD8	FRMD8	-0.127796811	-0.002858901	0.97933467	weighted
COMMD5	COMMD5	0.051999178	0.00250934	0.979342816	weighted
SIAH1	SIAH1	-0.069425588	-0.000603015	0.979454404	weighted
PGAM5	PGAM5	-0.061077893	0.004685072	0.979536099	weighted
COMMD2	COMMD2	-0.080614553	-0.000915411	0.979561452	weighted
MIS18A	MIS18A	0.009633308	0.002648393	0.979606766	weighted
ZNG1B	ZNG1B	-0.010351243	-0.002474023	0.979776599	weighted
CEP128	CEP128	-0.02167001	0.001499115	0.979875077	weighted
CSAD	CSAD	-0.098513626	0.002229712	0.979961491	weighted
CMC4	CMC4	-0.022349757	0.003783721	0.979985188	weighted
PGLS	PGLS	-0.011692651	-0.003988349	0.980158045	weighted
ENSG00000256514	ENSG00000256514	-0.178252382	-0.007789619	0.98016124	weighted
KIAA0040	KIAA0040	-0.101065766	0.002800222	0.980203837	weighted
LRRC4	LRRC4	-0.048176368	0.00128692	0.980224266	weighted
ENSG00000258924	ENSG00000258924	-0.020031614	0.004653877	0.980224393	weighted
HSCB	HSCB	-0.034939724	0.003278155	0.980303008	weighted
TSPAN14	TSPAN14	-0.023150757	0.00181609	0.980328753	weighted
CTIF	CTIF	0.088078276	-0.004780242	0.980389749	weighted
RPL35	RPL35	0.060410464	-0.000659685	0.980393361	weighted
TRIM41	TRIM41	-0.036342162	-0.006193223	0.980763389	weighted
FAM193B	FAM193B	0.055426773	-0.00430971	0.980926312	weighted
CD79B	CD79B	NA	0.037140136	0.980978865	weighted
CENPX	CENPX	0.049626964	-0.005112422	0.980991546	weighted
MED31	MED31	0.044639792	-0.003070274	0.981050353	weighted
NSUN7	NSUN7	-0.017160006	0.001615533	0.981138851	weighted
METTL17	METTL17	-0.034315639	-0.001293626	0.981184926	weighted
LMBR1L	LMBR1L	-0.056041973	-0.005350744	0.981258587	weighted
HCG18	HCG18	-0.078824168	0.001426147	0.981313888	weighted
DTYMK	DTYMK	-0.059124174	0.002871233	0.98135271	weighted
XPNPEP3	XPNPEP3	-0.035511398	0.001463488	0.981364422	weighted
ACYP1	ACYP1	-0.007651923	-0.004023184	0.981464238	weighted
SOX12	SOX12	-0.055555753	-0.007236028	0.98148659	weighted
JPT1	JPT1	-0.006045454	-0.000449944	0.981529341	weighted
RNF4	RNF4	-0.012097064	0.000383529	0.98160264	weighted
ZNF562	ZNF562	-0.114031229	-0.002780578	0.981679608	weighted
ENSG00000287916	ENSG00000287916	-0.004877295	0.003227304	0.981755033	weighted
TUBGCP3	TUBGCP3	-0.052169336	-0.000940087	0.981776208	weighted
CDK11B	CDK11B	-0.019704875	0.006799413	0.981820035	weighted
CACTIN	CACTIN	-0.095397711	-0.00747801	0.981826523	weighted
CSNK2A2	CSNK2A2	-0.078273075	0.000592368	0.981855363	weighted
SRSF5	SRSF5	-0.061639951	-0.00045612	0.981866185	weighted
RPSAP12	RPSAP12	-0.096814266	0.00252194	0.981937161	weighted
MIER3	MIER3	-0.070178352	0.000937752	0.982050304	weighted
POLA1	POLA1	-0.141401165	0.001541895	0.982098405	weighted
GPSM1	GPSM1	0.149247846	-0.005969905	0.982147072	weighted
SLC6A8	SLC6A8	0.04095396	0.003511827	0.982147169	weighted
LZTS2	LZTS2	0.019336824	-0.002637549	0.982172235	weighted
UBE3D	UBE3D	-0.048477085	0.003387907	0.982187255	weighted
H6PD	H6PD	-0.006044113	0.001621302	0.982216555	weighted
ZNF222	ZNF222	0.014144546	0.003606305	0.982259075	weighted
GPR89A	GPR89A	-0.018097076	0.002404497	0.982308617	weighted
KCTD17	KCTD17	-0.030792238	-0.007453499	0.982404909	weighted
MARK1	MARK1	0.036571167	0.002303208	0.982451066	weighted
NPM1P7	NPM1P7	-0.045069803	0.005588616	0.982482951	weighted
PRR14	PRR14	-0.066560554	-0.007037548	0.982486707	weighted
METTL2B	METTL2B	-0.022454823	0.003682959	0.982521241	weighted
NDUFAF4	NDUFAF4	-0.131790335	-0.001414312	0.982543874	weighted
SHANK3	SHANK3	0.051534676	-0.004251416	0.982596827	weighted
TMEM256-PLSCR3	TMEM256-PLSCR3	-0.064673655	0.006605716	0.982807637	weighted
URB1	URB1	-0.125335082	0.003855343	0.982883277	weighted
ZNRF1	ZNRF1	-0.12602338	-0.003461624	0.982886873	weighted
BBC3	BBC3	-0.082538233	-0.006097059	0.98299988	weighted
ENSG00000277117	ENSG00000277117	0.175841326	0.004432271	0.983217838	weighted
FOXRED1	FOXRED1	-0.031559145	-0.005230049	0.983376624	weighted
BORCS8	BORCS8	0.039413263	-0.004454051	0.98342706	weighted
ZNF490	ZNF490	-0.038607321	0.003002731	0.983514819	weighted
BBS9	BBS9	-0.073632527	-0.002653667	0.983592622	weighted
GCHFR	GCHFR	0.112507083	0.006575839	0.983594052	weighted
ZNF586	ZNF586	-0.068860108	-0.003067104	0.983612439	weighted
ENSG00000257511	ENSG00000257511	0.017015285	0.005597159	0.983641682	weighted
TCEAL6	TCEAL6	-0.086393169	0.006298223	0.983653113	weighted
PYM1	PYM1	-0.118006982	-0.002335178	0.983702215	weighted
ADAT1	ADAT1	-0.087728109	-0.001807854	0.983702795	weighted
HSD17B12	HSD17B12	-0.043846624	-0.000167666	0.983772654	weighted
USP13	USP13	-0.163380328	-0.003905631	0.983845642	weighted
CSNK1G2	CSNK1G2	0.141357137	-0.002668415	0.983856619	weighted
ZNG1E	ZNG1E	-0.007124229	-0.00291184	0.983884955	weighted
MIR124-1HG	MIR124-1HG	0.389327258	0.003364628	0.983901848	weighted
PTDSS2	PTDSS2	-0.024733096	0.005142128	0.984016778	weighted
CNST	CNST	-0.069108051	-0.001710873	0.984078225	weighted
NHP2	NHP2	-0.074183503	0.001934939	0.984116586	weighted
RAPGEF6	RAPGEF6	-0.043029126	-0.001450021	0.984241542	weighted
SNHG16	SNHG16	-0.069590756	-0.000882656	0.984267931	weighted
SLC30A9	SLC30A9	-0.076864991	0.000361277	0.984309897	weighted
CUTA	CUTA	0.001216928	-0.000671372	0.984320248	weighted
IQCB1	IQCB1	-0.00510564	0.001534356	0.984417424	weighted
CENPB	CENPB	-0.020728096	-0.007463481	0.98441912	weighted
MTA1	MTA1	0.091131788	-0.004223952	0.984424253	weighted
AKAP10	AKAP10	-0.050619022	-0.000663332	0.984436181	weighted
GXYLT2	GXYLT2	-0.064739711	-0.001689368	0.984483017	weighted
CMBL	CMBL	-0.036014409	-0.004678965	0.984702266	weighted
DHX38	DHX38	-0.024202927	-0.002864453	0.98477468	weighted
UNC119	UNC119	0.03375568	0.001399422	0.984823644	weighted
LIG1	LIG1	0.014229494	-0.00611371	0.985036341	weighted
RBL1	RBL1	-0.051775327	-0.002318556	0.985132215	weighted
TMEM223	TMEM223	-0.126000717	-0.003517631	0.985135859	weighted
RGPD4	RGPD4	0.097021674	0.005825088	0.98515811	weighted
TAF1	TAF1	-0.101626899	0.001994617	0.985222058	weighted
PIGV	PIGV	-0.067080208	-0.001966737	0.985239892	weighted
CRYBB2P1-1	CRYBB2P1-1	-0.004966665	-0.003495599	0.985325088	weighted
PTPRM	PTPRM	-0.051271639	0.001930633	0.985411689	weighted
NDUFB2-AS1	NDUFB2-AS1	-0.078537584	0.006770026	0.985472688	weighted
OXSR1	OXSR1	-0.068211985	-0.000404923	0.985518052	weighted
NUDT7	NUDT7	-0.020022037	-0.002493543	0.98551819	weighted
ZNF48	ZNF48	-0.062637985	-0.003238584	0.985520666	weighted
LATS1	LATS1	-0.02295265	0.000389058	0.985612409	weighted
ANGEL2	ANGEL2	-0.073039625	0.000668489	0.985655166	weighted
BAHD1	BAHD1	-0.050165565	-0.002265004	0.98568918	weighted
PFDN1	PFDN1	-0.020078685	0.000622415	0.985841112	weighted
NFATC1	NFATC1	-0.011215966	0.003734669	0.98587173	weighted
VPS52	VPS52	-0.047293247	0.000717388	0.985940594	weighted
NUDT22	NUDT22	-0.037542395	-0.004413475	0.986026851	weighted
EIF1P7	EIF1P7	-0.045984792	-0.0036886	0.986028091	weighted
PRDM10	PRDM10	-0.084387804	-0.001658287	0.986133002	weighted
CFAP97	CFAP97	-0.095163391	0.000394667	0.986137196	weighted
KIAA0319L	KIAA0319L	-0.015644599	-0.000522706	0.98614621	weighted
GTF3C5	GTF3C5	-0.002609878	-0.002713472	0.986162642	weighted
LPAR2	LPAR2	0.066310627	-0.004255603	0.986216606	weighted
KRT18	KRT18	0.07860107	0.001708507	0.98633515	weighted
HSF2	HSF2	-0.079626292	0.002429494	0.986361552	weighted
RWDD1	RWDD1	-0.067426404	-0.000436929	0.986402396	weighted
PACRGL	PACRGL	-0.018464525	0.00192122	0.986427174	weighted
C18orf21	C18orf21	-0.077168923	-0.001131855	0.986443527	weighted
RAB11FIP2	RAB11FIP2	-0.068502267	0.00031918	0.986517446	weighted
RBP4	RBP4	0.287222513	0.001970774	0.986559016	weighted
ASH2L	ASH2L	-0.065799631	-0.000502726	0.986565507	weighted
PSME3IP1	PSME3IP1	-0.024669518	-0.000754572	0.98666824	weighted
SYT17	SYT17	-0.003705903	-0.001231247	0.986736476	weighted
DAGLB	DAGLB	0.019594813	0.005755193	0.986774633	weighted
GID8	GID8	-0.061736078	0.00055296	0.986789092	weighted
ZBTB7B	ZBTB7B	-0.100463538	0.005242033	0.986895629	weighted
RPL10P16	RPL10P16	-0.086399549	-0.005353295	0.986977332	weighted
ABCB8	ABCB8	0.09632603	0.00346135	0.986979464	weighted
ZC3H18	ZC3H18	-0.106148999	0.002521033	0.987082412	weighted
NUP42	NUP42	0.014216979	-0.000733194	0.987087708	weighted
ERI1	ERI1	-0.054940933	-0.000927575	0.987248296	weighted
JMJD6	JMJD6	0.03501407	0.002355329	0.987280001	weighted
APEX2	APEX2	0.035677316	0.001405895	0.98750943	weighted
MRPS28	MRPS28	-0.077122058	-0.002833119	0.987566101	weighted
TBC1D20	TBC1D20	-0.030031317	0.001005648	0.987641753	weighted
TLCD5	TLCD5	-0.057509061	0.00131333	0.987801398	weighted
FEM1A	FEM1A	-0.042818943	0.003793823	0.98781736	weighted
CRTC2	CRTC2	-0.105089962	-0.004900631	0.987823479	weighted
IKZF5	IKZF5	-0.016683496	0.001226907	0.987857564	weighted
RBM14	RBM14	-0.030274615	-0.001797278	0.987875574	weighted
RCN3	RCN3	0.08100572	0.003387808	0.987892543	weighted
ANKRD13C	ANKRD13C	-0.095586602	-0.000692385	0.98798689	weighted
CD55	CD55	0.052276557	-0.00104515	0.988029576	weighted
MRPL20	MRPL20	-0.008081057	-0.00173349	0.98803747	weighted
TBC1D13	TBC1D13	-0.014345639	0.001566821	0.988067723	weighted
JDP2	JDP2	0.130588889	0.00158132	0.988227041	weighted
PHAX	PHAX	-0.019029834	0.000819298	0.988260164	weighted
GON4L	GON4L	-0.033205261	0.001232505	0.988305169	weighted
PMPCA	PMPCA	-0.051040499	0.002597675	0.988584363	weighted
FAM53B	FAM53B	-0.160626972	-0.003357439	0.988585661	weighted
UCK1	UCK1	-0.045563578	-0.002292423	0.988608201	weighted
FBXL18	FBXL18	0.006268167	-0.004289589	0.988613624	weighted
RGMB	RGMB	-0.015298984	0.002629083	0.988654499	weighted
NME1-NME2	NME1-NME2	-0.084117998	0.002467223	0.988661118	weighted
SEC22C	SEC22C	-0.081659001	-0.000299437	0.988693592	weighted
FANCG	FANCG	-0.115887138	-0.003807634	0.988785025	weighted
TAF5	TAF5	-0.064068591	0.001201665	0.988829198	weighted
E2F6	E2F6	-0.034771799	-0.001552701	0.988903079	weighted
TSGA10	TSGA10	-0.073808209	0.002041955	0.988904968	weighted
LSR	LSR	0.038733788	-0.002482969	0.988910021	weighted
METTL14	METTL14	-0.069882249	-0.000512877	0.988933659	weighted
CRTC3	CRTC3	-0.078220979	0.000874588	0.98903673	weighted
NKIRAS1	NKIRAS1	-0.017238384	-0.00091757	0.989077959	weighted
NATD1	NATD1	0.05583797	-0.001440559	0.989096244	weighted
ENSG00000290318	ENSG00000290318	-0.063563362	-0.002022813	0.989272274	weighted
ITGB1P1	ITGB1P1	-0.063531417	0.003027112	0.989304959	weighted
RRN3P3-1	RRN3P3-1	-0.12359161	-0.002614931	0.989334905	weighted
COMMD1	COMMD1	-0.005844472	-0.001064533	0.989409944	weighted
TAF10	TAF10	-0.157333707	-0.002987133	0.989440305	weighted
FAM174C	FAM174C	0.049687297	0.003022522	0.989530455	weighted
ENSG00000225170	ENSG00000225170	0.012329171	-0.0031748	0.989558132	weighted
AP2A1	AP2A1	-0.013763807	-0.002324148	0.989574454	weighted
DCAF11	DCAF11	-0.040520895	0.00180287	0.989587248	weighted
HCFC1R1	HCFC1R1	0.001386115	0.002440069	0.989607282	weighted
PGM2	PGM2	-0.051957547	0.000405096	0.989740456	weighted
SMC6	SMC6	-0.053341545	-0.000532452	0.98977585	weighted
GSTZ1	GSTZ1	0.018399412	0.003665512	0.989896828	weighted
RNF187	RNF187	-0.015057319	0.001172035	0.99002525	weighted
TMTC4	TMTC4	-0.02578565	0.000787983	0.990065111	weighted
DENND4B	DENND4B	0.052238046	-0.001047806	0.990114681	weighted
MZT2B	MZT2B	0.153252726	0.002292602	0.990222059	weighted
RBIS	RBIS	-0.009254574	-0.000735657	0.990276188	weighted
GBGT1	GBGT1	0.023668043	-0.002595295	0.990297984	weighted
LINC01004	LINC01004	-0.079826521	0.00171815	0.990411381	weighted
MCOLN1	MCOLN1	-0.038227285	-0.003324557	0.990414013	weighted
SLC25A14	SLC25A14	0.002700888	-0.002351363	0.990616508	weighted
POLR2F	POLR2F	0.059853101	0.001657988	0.990627553	weighted
THAP9-AS1	THAP9-AS1	-0.084767308	-0.002331808	0.99069228	weighted
ZNF175	ZNF175	-0.025509745	0.000577326	0.990731381	weighted
OPA1	OPA1	-0.041315907	0.000265177	0.990739239	weighted
CCN1	CCN1	-0.001411716	0.000488431	0.99084379	weighted
TKT	TKT	0.023058804	0.000838706	0.990978826	weighted
CEP120	CEP120	-0.061808199	-0.000679332	0.991007938	weighted
ARMC10P1	ARMC10P1	-0.048918719	0.003108491	0.991040149	weighted
TATDN1	TATDN1	-0.015800536	-0.001019963	0.99105946	weighted
FGFRL1	FGFRL1	0.050690471	0.002596126	0.991071405	weighted
DENND3	DENND3	0.009262871	-0.001509311	0.991167818	weighted
TMEM92	TMEM92	0.121797181	0.00169546	0.991188262	weighted
ZNF593	ZNF593	-0.057095989	0.003271132	0.991226862	weighted
MNT	MNT	-0.000118009	-0.001633654	0.991296858	weighted
TANGO2	TANGO2	0.043189156	0.00170125	0.991342439	weighted
SAMD1	SAMD1	-0.034375681	-0.000708003	0.991491194	weighted
EMC10	EMC10	0.022942567	0.000198534	0.99150581	weighted
ZNF518B	ZNF518B	-0.071271733	-0.000369915	0.991537737	weighted
EZH1	EZH1	-0.115083123	-0.002451191	0.991573878	weighted
ENSG00000271851	ENSG00000271851	-0.096618331	-0.001350036	0.991728649	weighted
GAB1	GAB1	-0.107607839	-0.000530223	0.99174744	weighted
CLN8-AS1	CLN8-AS1	0.120648582	0.001255518	0.991761058	weighted
CCNQ	CCNQ	0.022585325	-0.001194274	0.991898222	weighted
RPRD1B	RPRD1B	-0.091540638	0.000533419	0.992043084	weighted
CEP68	CEP68	-0.067219312	-0.000569698	0.992053328	weighted
DNASE1	DNASE1	-0.024661951	0.001928321	0.992080524	weighted
TMEM214	TMEM214	-0.072654393	0.000982331	0.992112314	weighted
TTC8	TTC8	-0.116258308	0.001772136	0.992164544	weighted
ZC3HC1	ZC3HC1	-0.05977773	-0.001030874	0.992215168	weighted
SCML1	SCML1	0.009367311	-0.000215403	0.992254892	weighted
MDC1	MDC1	-0.015408991	0.001154222	0.992352282	weighted
DNAJC5	DNAJC5	0.017652766	0.000356428	0.992361168	weighted
TMEM134	TMEM134	-0.051629879	0.002069557	0.992391084	weighted
CIB2	CIB2	0.106714936	-0.001104471	0.99246726	weighted
NXPE3	NXPE3	0.024552925	-0.001151519	0.992475306	weighted
VTA1	VTA1	-0.069575815	-0.000148089	0.992520441	weighted
CIC	CIC	0.041399671	0.001540656	0.992550465	weighted
RADX	RADX	-0.070969401	0.001500414	0.992763267	weighted
NTMT1	NTMT1	0.054160584	0.00189894	0.992811921	weighted
SERBP1P5	SERBP1P5	-0.128346578	-0.002176938	0.992842102	weighted
TTC31	TTC31	-0.065293062	0.000582038	0.992889564	weighted
YJU2B	YJU2B	-0.014507625	-0.002072253	0.992904641	weighted
EXOSC2	EXOSC2	-0.080909839	-0.001432179	0.993064046	weighted
ACAD9	ACAD9	-0.058316566	-0.001068489	0.993149497	weighted
SMG9	SMG9	-0.060635729	0.002264214	0.993326022	weighted
CACFD1	CACFD1	0.003841593	-0.002062739	0.993344099	weighted
NCAPH2	NCAPH2	0.042054694	0.00255362	0.993436925	weighted
ENSG00000267002	ENSG00000267002	-0.032332598	0.001401239	0.993486602	weighted
ATOSB	ATOSB	0.11148061	-0.00141767	0.993503712	weighted
MAP2K1	MAP2K1	0.006689676	6.31E-05	0.993513827	weighted
CBFA2T2	CBFA2T2	-0.011993783	-0.00045723	0.993529348	weighted
ZNF710-AS1	ZNF710-AS1	0.027453857	-0.000826444	0.99355482	weighted
ENSG00000260272	ENSG00000260272	-0.050254469	-0.001512056	0.993645684	weighted
FRMD4A	FRMD4A	-0.048290508	8.54E-05	0.993646716	weighted
ARL5B	ARL5B	-0.058954112	9.95E-05	0.993669589	weighted
FAM174B	FAM174B	0.044401774	0.001433704	0.99374864	weighted
MIR3198-2	MIR3198-2	-0.209006475	0.002242125	0.993785766	weighted
MAPKAPK3	MAPKAPK3	0.043495052	-0.000427118	0.993894755	weighted
MTND4P12	MTND4P12	-0.034698329	-0.000782366	0.993919183	weighted
ENSG00000235605	ENSG00000235605	-0.011987297	0.001548955	0.993978194	weighted
ERCC4	ERCC4	-0.099739046	0.000425952	0.994124708	weighted
ENSG00000268083	ENSG00000268083	-0.132942108	0.00275329	0.994191516	weighted
MTHFR	MTHFR	-0.050596317	-0.000645962	0.994206663	weighted
TBCCD1	TBCCD1	0.012632302	0.001865858	0.994286424	weighted
RHPN2	RHPN2	-0.024390675	0.000850029	0.994297864	weighted
TBC1D31	TBC1D31	-0.055340015	-0.001265674	0.994329263	weighted
ZNF212	ZNF212	-0.047261502	-0.001680245	0.994369242	weighted
DNPH1	DNPH1	0.065864361	-0.000944634	0.994439575	weighted
CEP41	CEP41	-0.045582091	-0.000509802	0.994445434	weighted
IQSEC2	IQSEC2	-0.025472854	-0.001617401	0.994487139	weighted
CEP170B	CEP170B	0.121433991	-0.001666407	0.994666831	weighted
PPP1R26	PPP1R26	-0.033463036	-0.001011483	0.994815304	weighted
PRDX6	PRDX6	-0.064313064	-7.64E-05	0.994826102	weighted
ENSG00000279453	ENSG00000279453	-0.041077349	0.000850408	0.994826794	weighted
ENSG00000259531	ENSG00000259531	-0.055787234	0.000907878	0.994905822	weighted
UBTF	UBTF	-0.076094589	0.000903847	0.994955294	weighted
FAM120B	FAM120B	-0.020039934	-0.000355821	0.994975133	weighted
RNASEH1	RNASEH1	-0.037900963	0.000747337	0.995101387	weighted
ELP5	ELP5	-0.056643751	-0.000612302	0.995107188	weighted
ZBTB25	ZBTB25	-0.057980431	-0.00059474	0.995198635	weighted
ENSG00000219928	ENSG00000219928	0.15763933	-0.001688587	0.995311535	weighted
SLC38A7	SLC38A7	0.003991263	-0.000281523	0.995319163	weighted
ENSG00000261799	ENSG00000261799	-0.036465805	0.000341557	0.995339908	weighted
PKIG	PKIG	-0.067813464	0.000494828	0.995345511	weighted
PRKRIP1	PRKRIP1	-0.063889604	0.000572276	0.995400077	weighted
UBE2G1	UBE2G1	-0.048638235	8.75E-05	0.9954217	weighted
TUBGCP2	TUBGCP2	0.019903723	0.00114725	0.99542279	weighted
CFAP418	CFAP418	-0.030049899	-0.000989393	0.995469683	weighted
PWP2	PWP2	0.121640027	0.001399503	0.995524398	weighted
ENSG00000291214	ENSG00000291214	-0.070012525	-0.000540849	0.995539692	weighted
ZNF764	ZNF764	-0.012488588	0.001174805	0.995560454	weighted
GIGYF1	GIGYF1	0.094643421	-0.000829856	0.995606644	weighted
COX19	COX19	-0.107447102	0.000563858	0.995639304	weighted
STAG3L4-1	STAG3L4-1	0.001648776	-0.000530254	0.995834523	weighted
PANK2	PANK2	-0.010401241	0.000152705	0.995893684	weighted
KRT8	KRT8	0.112050793	0.000684846	0.995921945	weighted
NELFA	NELFA	-0.082339596	-0.001129196	0.99634455	weighted
HMG20A	HMG20A	-0.022386242	0.000152944	0.996348197	weighted
NFE2L1	NFE2L1	0.006562923	0.000129553	0.996510985	weighted
PSMC1P5	PSMC1P5	-0.104848597	0.001303664	0.996573096	weighted
FBXO10	FBXO10	0.004453316	0.000863325	0.996579451	weighted
MAPK7	MAPK7	0.077439966	0.000427348	0.996594042	weighted
KIF1B	KIF1B	-0.029819935	-0.000102688	0.99661806	weighted
YWHAE	YWHAE	-0.034212209	-2.23E-05	0.996634232	weighted
MOGS	MOGS	0.030167659	0.000491505	0.996786663	weighted
MRPL28	MRPL28	0.012565397	0.000891617	0.996969834	weighted
ITGA3	ITGA3	-0.050790786	-0.000710531	0.997084484	weighted
RAB30-DT	RAB30-DT	-0.101400267	-0.000527112	0.997088187	weighted
VDAC2	VDAC2	-0.037149184	3.49E-05	0.997125779	weighted
POLD1	POLD1	NA	-0.005282144	0.997272534	weighted
LSM2	LSM2	-0.09154406	-0.000302997	0.997343204	weighted
PKNOX1	PKNOX1	-0.013196944	0.000330053	0.997394167	weighted
RFX1	RFX1	0.093503978	0.000651714	0.997496216	weighted
OXLD1	OXLD1	0.055378816	-0.000734391	0.997603293	weighted
GBF1	GBF1	-0.046131724	-0.000218373	0.997683344	weighted
PDE6B	PDE6B	0.035545054	0.000335505	0.997765818	weighted
MTHFSD	MTHFSD	-0.056233112	-0.000716658	0.997865135	weighted
KDM6B	KDM6B	0.028292477	0.00077382	0.997947736	weighted
SGSH	SGSH	-0.044428859	-0.000612758	0.997991771	weighted
TRIM26	TRIM26	-0.087055727	-0.000341064	0.998017439	weighted
NAPB	NAPB	-0.050159442	0.000446945	0.998032167	weighted
SLC5A6	SLC5A6	-0.090534596	-0.000150563	0.998082677	weighted
PIGW	PIGW	-0.146039443	0.000450987	0.998092909	weighted
NRSN2	NRSN2	-0.060019768	-0.000695014	0.998199444	weighted
RBFA	RBFA	0.048551911	0.000497196	0.998263923	weighted
AEBP2	AEBP2	-0.062349605	7.04E-05	0.998394484	weighted
SLX1A-SULT1A3	SLX1A-SULT1A3	0.032490421	-0.000563301	0.99840097	weighted
ALMS1	ALMS1	-0.03681203	-0.000236318	0.998472692	weighted
RHOU	RHOU	-0.168347693	-0.000225387	0.998681509	weighted
ZNF787	ZNF787	-0.023720862	-0.000377	0.99868243	weighted
ELP3	ELP3	-0.031275941	-6.30E-05	0.998876674	weighted
BCL2L2	BCL2L2	-0.032359649	7.19E-05	0.998945786	weighted
SUZ12P1	SUZ12P1	-0.068694609	0.000353287	0.999149189	weighted
GYG1	GYG1	-0.015647014	-8.33E-06	0.999161442	weighted
FANCD2	FANCD2	-0.049134464	0.000105625	0.999282587	weighted
PIEZO1	PIEZO1	-0.036921248	0.000107467	0.999327979	weighted
NIPSNAP1	NIPSNAP1	-0.034319346	-0.000212949	0.999333599	weighted
SMG1P2	SMG1P2	-0.096483794	0.000146276	0.999348439	weighted
MAPK9	MAPK9	-0.021285994	-1.07E-05	0.999505027	weighted
BBS7	BBS7	-0.044397165	6.89E-05	0.999511212	weighted
SANBR	SANBR	-0.067664288	8.36E-05	0.99951813	weighted
TRAPPC8	TRAPPC8	-0.033388867	-8.27E-06	0.999521826	weighted
WDR19	WDR19	-0.003700342	-6.39E-05	0.999522359	weighted
RPL10P8	RPL10P8	-0.000742797	0.000138688	0.999546397	weighted
SFXN4	SFXN4	-0.15503989	-0.000128455	0.999632055	weighted
ARL16	ARL16	-0.126344731	6.73E-05	0.999696389	weighted
AGO3	AGO3	-0.023751168	1.10E-05	0.999790593	weighted
MADD	MADD	0.028511621	4.59E-05	0.999802192	weighted
ENSG00000279605	ENSG00000279605	-0.005750339	4.39E-05	0.999838066	weighted
ARMC7	ARMC7	0.048384759	4.69E-05	0.999854565	weighted
NMT2	NMT2	0.07715722	-1.52E-05	0.999931458	weighted
PRKX	PRKX	-0.049777837	5.65E-06	0.99996141	weighted
CACNG3	CACNG3	NA	-1.42533475	0.999997997	weighted
CHI3L2	CHI3L2	NA	-1.116027807	0.999998431	weighted
TSPAN32	TSPAN32	NA	-0.611362555	0.999999141	weighted
CEACAM21	CEACAM21	NA	-0.49022295	0.999999311	weighted
TENM1	TENM1	NA	0.342945976	0.999999518	weighted
MPPED2	MPPED2	NA	0.331385361	0.999999534	weighted
SEMA3F	SEMA3F	NA	0.201865474	0.999999716	weighted
TIE1	TIE1	NA	-0.037989651	0.999999947	weighted
